# Peptidoglycan recycling is critical for cell division, cell wall integrity and β-lactam resistance in *Caulobacter crescentus*

**DOI:** 10.1101/2025.10.15.682734

**Authors:** Pia Richter, Anna Merz, Jacob Biboy, Nicole Paczia, Timo Glatter, Jared Ng, Waldemar Vollmer, Martin Thanbichler

## Abstract

Most bacteria possess a peptidoglycan (PG) sacculus, which is continuously remodeled during cell growth and division. The turnover products generated in this process are typically imported into the cell and reused for PG biosynthesis. While the underlying pathways have been studied intensively in gammaproteobacteria, knowledge of their presence and physiological roles in other bacterial lineages remains limited. Here, we comprehensively investigate PG recycling in the alphaproteobacterial model organism *Caulobacter crescentus*. Characterizing the activities of key enzymes *in vitro* and *in vivo*, we show that this species contains a functional PG recycling pathway, including the MurU shunt. Our results reveal that PG recycling is critical for *C. crescentus* cell morphology and division, and is dynamically regulated to balance the flux of metabolic intermediates toward PG biosynthesis and central carbon metabolism. Importantly, defects in PG recycling strongly impair the intrinsic ampicillin resistance of *C. crescentus* without changing the activity of its β-lactamase BlaA, likely by limiting PG precursor biosynthesis and thereby decreasing the activity of the cell wall biosynthetic machinery in the presence of residual antibiotic. These findings underscore the central role of PG recycling in bacterial fitness and suggest that inhibiting this process could provide a promising strategy to combat β-lactam-resistant pathogens.

## Supplementary file 1 for "Peptidoglycan recycling is critical for cell division, cell wall integrity and β-lactam resistance in *Caulobacter crescentus*" (part 1 of 3)

### Sheet: Fig. 5D
							Number of peptide precursors measured						Number of Razor peptide precursors						Normalized Log2 Quantity/Intensity						Normalized and Imputed Log2 Quantity/Intensity						Imputed Log2 MeanIntensity		Coefficient of Variation (CV)		log2 Ratio	p Value	-log10 (p Value)	q Value	-log10 (q Value)
							WT in M2G			WT in M2G + GlcNAc			WT in M2G			WT in M2G + GlcNAc			WT in M2G			WT in M2G + GlcNAc			WT in M2G			WT in M2G + GlcNAc
Protein ID	ac	RazorP	RazorG	Protein Description	Global.PG.Q.Value	nbPeptides	#1	#2	#3	#1	#2	#3	#1	#2	#3	#1	#2	#3	#1	#2	#3	#1	#2	#3	#1	#2	#3	#1	#2	#3	WT in M2G	WT in M2G + GlcNAc	WT in M2G	WT in M2G + GlcNAc	WT in M2G + GlcNAc	WT in M2G + GlcNAc	WT in M2G + GlcNAc	WT in M2G + GlcNAc	WT in M2G + GlcNAc
A0A0H3C2I0	A0A0H3C2I0_CAUVN			Dephospho-CoA kinase	0.000348797	19	17	18	18	17	18	17							25.9749	25.9261	25.8917	26.2566	26.128	26.2296	25.9749	25.9261	25.8917	26.2566	26.128	26.2296	25.9313	26.2058	0.001612	0.00258805	0.274491	0.00419071	2.37771	0.025837	1.58776
A0A0H3C2I6	A0A0H3C2I6_CAUVN			DNA mismatch repair protein MutS	0.000348797	44	37	37	36	40	40	41							26.9778	26.9893	27.0134	27.514	27.4397	27.4624	26.9778	26.9893	27.0134	27.514	27.4397	27.4624	26.9936	27.4724	0.000672549	0.00138524	0.478753	9.88526e-05	4.00501	0.00339357	2.46934
A0A0H3C2J2	A0A0H3C2J2_CAUVN			Molybdopterin-guanine dinucleotide biosynthesis protein A	0.000348797	6	6	6	6	5	5	5							23.4823	23.3965	23.1305	23.1723	23.1043	23.0345	23.4823	23.3965	23.1305	23.1723	23.1043	23.0345	23.3441	23.1048	0.00786052	0.0029825	-0.239276	0.0748911	1.12557	0.169865	0.769896
A0A0H3C2J6	A0A0H3C2J6_CAUVN			Precorrin-2 dehydrogenase	0.000348797	16	15	16	16	15	14	16							25.5026	25.3739	25.5592	25.8032	25.8573	25.7164	25.5026	25.3739	25.5592	25.8032	25.8573	25.7164	25.4806	25.7935	0.00372713	0.00275455	0.31282	0.00617932	2.20906	0.0333352	1.4771
A0A0H3C2K6	A0A0H3C2K6_CAUVN			Esterase lipase family protein	0.000348797	6	5	6	5	4	6	5							23.4423	23.5142	23.3248	22.8976	23.0169	22.9517	23.4423	23.5142	23.3248	22.8976	23.0169	22.9517	23.4292	22.9562	0.00408233	0.00260209	-0.473021	0.000785664	3.10476	0.0105488	1.97679
A0A0H3C2L2	A0A0H3C2L2_CAUVN			RNA-binding protein, YlxR family	0.000348797	9	9	9	8	9	8	9							24.6939	24.5989	24.5692	24.6861	24.6544	24.7237	24.6939	24.5989	24.5692	24.6861	24.6544	24.7237	24.6216	24.6883	0.00264547	0.00140588	0.0667241	0.278425	0.555291	0.414101	0.382893
A0A0H3C2M1	A0A0H3C2M1_CAUVN			Ferric uptake regulation protein	0.000348797	14	13	11	13	12	12	13							27.531	27.4753	27.4615	27.7514	27.5216	27.7276	27.531	27.4753	27.4615	27.7514	27.5216	27.7276	27.4896	27.6705	0.00133829	0.00456796	0.180902	0.0669724	1.1741	0.156845	0.804529
A0A0H3C2M5	A0A0H3C2M5_CAUVN			Cytochrome p450	0.000348797	7	7	6	6	4	4	5							23.4661	23.4249	22.8502	22.4823	22.9856	22.8355	23.4661	23.4249	22.8502	22.4823	22.9856	22.8355	23.2731	22.7829	0.014811	0.0113488	-0.490219	0.0741633	1.12981	0.168457	0.773512
A0A0H3C2M9	A0A0H3C2M9_CAUVN			Rieske (2Fe-2S) domain protein	0.000348797	3	3	2	2	2	2	2							21.8234	21.8219	21.8732	22.0776	22.1544	22.152	21.8234	21.8219	21.8732	22.0776	22.1544	22.152	21.8397	22.1284	0.00133704	0.00197326	0.288746	0.0016227	2.78976	0.0147884	1.83008
A0A0H3C2N3	A0A0H3C2N3_CAUVN			Uncharacterized protein	0.000348797	14	14	14	14	12	13	13							26.7039	26.699	26.7814	26.4882	26.4687	26.5065	26.7039	26.699	26.7814	26.4882	26.4687	26.5065	26.7286	26.4879	0.00172916	0.000714666	-0.240739	0.00358448	2.44557	0.0237323	1.62466
A0A0H3C2N9	A0A0H3C2N9_CAUVN			Acyl-CoA dehydrogenase, long-chain specific	0.000348797	11	7	9	8	8	9	11							24.2738	24.4808	24.2659	24.6255	24.5146	24.7065	24.2738	24.4808	24.2659	24.6255	24.5146	24.7065	24.3437	24.6177	0.00500654	0.0039144	0.274004	0.0230335	1.63764	0.0792531	1.10098
A0A0H3C2P3	A0A0H3C2P3_CAUVN			Phosphoglucomutase/phosphomannomutase	0.000348797	44	41	42	40	39	41	37							27.1724	27.1189	27.0534	27.2626	27.3239	27.2233	27.1724	27.1189	27.0534	27.2626	27.3239	27.2233	27.1157	27.2705	0.0021976	0.00185881	0.154774	0.0393873	1.40464	0.110175	0.957917
A0A0H3C2P9	A0A0H3C2P9_CAUVN			HerA helicase-related ATPase	0.000348797	19	18	16	17	17	18	17							26.9328	26.9413	26.8097	27.0433	26.9712	26.9066	26.9328	26.9413	26.8097	27.0433	26.9712	26.9066	26.8959	26.9748	0.00273872	0.0025347	0.0789378	0.276448	0.558386	0.41242	0.38466
A0A0H3C2R0	A0A0H3C2R0_CAUVN			Uncharacterized protein	0.000348797	3	3	3	2	2	2	3							23.9928	24.0647	20.0611	20.1428	20.4055	23.8882	23.9928	24.0647	20.0611	20.1428	20.4055	23.8882	23.4896	22.5224	0.100897	0.0973385	-0.967232	0.457668	0.33945	0.578418	0.237758
A0A0H3C2R7	A0A0H3C2R7_CAUVN			Gamma-glutamyltranspeptidase	0.000348797	18	18	17	18	14	15	18							26.1195	26.0779	26.0703	25.8297	25.778	25.7015	26.1195	26.0779	26.0703	25.8297	25.778	25.7015	26.0894	25.7707	0.00101523	0.00250246	-0.318698	0.00156402	2.80576	0.014596	1.83577
A0A0H3C2S2	A0A0H3C2S2_CAUVN			RNA-binding protein ProXp-ala	0.000348797	9	6	9	8	8	7	8							23.4645	25.2536	25.2429	25.4132	25.1502	25.4004	23.4645	25.2536	25.2429	25.4132	25.1502	25.4004	24.8589	25.3262	0.0417734	0.00585678	0.467319	0.248577	0.60454	0.382942	0.416866
A0A0H3C2S9	A0A0H3C2S9_CAUVN			TolB protein	0.000348797	69	65	66	66	64	62	66							28.8827	28.8973	28.9154	28.8138	28.6306	28.6755	28.8827	28.8973	28.9154	28.8138	28.6306	28.6755	28.8985	28.7088	0.000566537	0.00332655	-0.189774	0.0272542	1.56457	0.0881534	1.05476
A0A0H3C2T4	A0A0H3C2T4_CAUVN			Uncharacterized protein	0.000348797	11	11	11	11	11	10	11							24.7349	24.6114	24.7251	24.3509	24.3554	24.4004	24.7349	24.6114	24.7251	24.3509	24.3554	24.4004	24.6915	24.3691	0.00277873	0.00112477	-0.322448	0.00170044	2.76944	0.0152434	1.81692
A0A0H3C2U3	A0A0H3C2U3_CAUVN			Glutathione S-transferase	0.000348797	2	2	2	2	2	2	2							23.0247	23.0363	22.9092	22.3499	22.1285	22.3156	23.0247	23.0363	22.9092	22.3499	22.1285	22.3156	22.9912	22.2679	0.00305639	0.00535195	-0.723312	0.000180358	3.74387	0.00467623	2.3301
A0A0H3C2U8	A0A0H3C2U8_CAUVN			Surface protein	0.000348797	2	2	2	2	2	2	2							20.2723	20.061	19.4636	19.793	20.5824	20.2163	20.2723	20.061	19.4636	19.793	20.5824	20.2163	19.9711	20.2328	0.0210443	0.0195581	0.26174	0.397166	0.401028	0.52638	0.278701
A0A0H3C2V3	A0A0H3C2V3_CAUVN			Magnesium chelatase subunit ChlI-like ATPase	0.000348797	22	21	22	20	20	22	20							26.1899	26.2739	26.1065	25.9745	26.1439	25.9084	26.1899	26.2739	26.1065	25.9745	26.1439	25.9084	26.1917	26.0124	0.00319631	0.00466984	-0.179314	0.0803797	1.09485	0.178812	0.747603
A0A0H3C2V8	A0A0H3C2V8_CAUVN			dITP/XTP pyrophosphatase	0.000348797	12	10	10	9	10	10	11							25.5558	25.3818	25.2414	25.5156	25.5892	25.659	25.5558	25.3818	25.2414	25.5156	25.5892	25.659	25.3988	25.5891	0.00620314	0.0028022	0.190364	0.0924533	1.03408	0.195179	0.709567
A0A0H3C2W3	A0A0H3C2W3_CAUVN			PDZ domain family protein	0.000348797	12	11	12	9	12	11	10							24.5305	25.7371	25.3122	26.104	26.1679	25.0036	24.5305	25.7371	25.3122	26.104	26.1679	25.0036	25.2752	25.8477	0.0242926	0.0254108	0.57246	0.256166	0.591479	0.391638	0.407115
A0A0H3C2Y0	A0A0H3C2Y0_CAUVN			Type II secretion pathway protein C	0.000348797	5	4	4	4	4	5	5							20.6329	20.8259	20.8919	20.5638	21.3215	21.1891	20.6329	20.8259	20.8919	20.5638	21.3215	21.1891	20.7877	21.0606	0.00647506	0.0192473	0.27291	0.30962	0.509171	0.444987	0.351653
A0A0H3C2Y8	A0A0H3C2Y8_CAUVN			Type II secretion pathway protein M	0.000348797	5	5	5	5	4	5	5							23.0875	22.8956	23.0511	23.1609	23.2627	23.2774	23.0875	22.8956	23.0511	23.1609	23.2627	23.2774	23.0138	23.2346	0.00443044	0.00273165	0.220838	0.0257163	1.58979	0.0853726	1.06868
A0A0H3C2Z3	A0A0H3C2Z3_CAUVN			Guanine-hypoxanthine permease	0.000348797	2	1	1	2	1	2	1							20.1909	20.3228	20.8196	18.9192	20.2333	20.0584	20.1909	20.3228	20.8196	18.9192	20.2333	20.0584	20.4706	19.8424	0.0162176	0.0361542	-0.628229	0.126031	0.899524	0.240517	0.618854
A0A0H3C2Z8	A0A0H3C2Z8_CAUVN			N-acetylglutamate synthase domain protein	0.000348797	3	3	3	3	3	3	3							22.687	22.753	22.6804	22.973	22.8629	23.0055	22.687	22.753	22.6804	22.973	22.8629	23.0055	22.7071	22.9484	0.00176807	0.0032585	0.24129	0.00847345	2.07194	0.0412875	1.38418
A0A0H3C302	A0A0H3C302_CAUVN			tRNA (guanine-N(1)-)-methyltransferase	0.000348797	10	10	10	10	10	10	10							24.4585	24.494	24.3039	24.7186	24.6718	24.5285	24.4585	24.494	24.3039	24.7186	24.6718	24.5285	24.4211	24.6419	0.00413945	0.00402101	0.220761	0.0394514	1.40394	0.110252	0.957612
A0A0H3C318	A0A0H3C318_CAUVN			Ribosomal-protein-alanine acetyltransferase	0.00202293	2	2	2	1	2	2	1							22.0295	21.9378	21.5038	22.7297	22.6483	22.2114	22.0295	21.9378	21.5038	22.7297	22.6483	22.2114	21.8412	22.5471	0.0128677	0.0123713	0.70586	0.0146498	1.83417	0.0586185	1.23197
A0A0H3C324	A0A0H3C324_CAUVN			Uncharacterized protein	0.000348797	12	12	11	10	11	12	11							25.6381	25.5766	24.9362	25.858	25.9277	26.2062	25.6381	25.5766	24.9362	25.858	25.9277	26.2062	25.4166	26.0053	0.0153144	0.00708657	0.588681	0.0335169	1.47474	0.100054	0.999766
A0A0H3C334	A0A0H3C334_CAUVN			tRNA-specific adenosine deaminase	0.000348797	4	2	1	2	2	1	1							17.6561	14.7595	18.4147	19.8944	19.2489	16.2519	17.6561	14.7595	18.4147	19.8944	19.2489	16.2519	17.57	19.0913	0.113849	0.105261	1.52133	0.308922	0.510151	0.444407	0.35222
A0A0H3C339	A0A0H3C339_CAUVN			Uncharacterized protein	0.000348797	26	24	25	22	21	22	22							25.1029	24.8977	24.6497	24.571	24.5719	24.6525	25.1029	24.8977	24.6497	24.571	24.5719	24.6525	24.8953	24.599	0.00911999	0.00190348	-0.296287	0.0630239	1.20049	0.151709	0.818988
A0A0H3C344	A0A0H3C344_CAUVN			Phosphocarrier protein HPr	0.000348797	2	2	2	2	2	2	2							24.6559	24.7154	24.8576	24.8814	24.7315	24.6429	24.6559	24.7154	24.8576	24.8814	24.7315	24.6429	24.7455	24.7553	0.00418912	0.00487107	0.00979085	0.924169	0.0342484	0.949862	0.0223396
A0A0H3C350	A0A0H3C350_CAUVN			Sensor histidine protein kinase	0.000348797	11	10	10	11	9	11	10							24.6259	24.6911	24.7459	24.3697	24.4607	24.649	24.6259	24.6911	24.7459	24.3697	24.4607	24.649	24.6885	24.4979	0.00243382	0.00581586	-0.190587	0.0725644	1.13928	0.165322	0.781669
A0A0H3C356	A0A0H3C356_CAUVN			Aspartate-semialdehyde dehydrogenase	0.000348797	39	38	39	39	38	39	39							29.7852	29.8105	29.8294	30.4393	30.3307	30.3079	29.7852	29.8105	29.8294	30.4393	30.3307	30.3079	29.8085	30.3604	0.000744715	0.0023139	0.551961	0.000113788	3.9439	0.0035695	2.44739
A0A0H3C362	A0A0H3C362_CAUVN			Uncharacterized protein	0.000348797	4	4	4	4	4	4	4							22.4606	22.5182	22.7497	22.8063	22.7623	22.7032	22.4606	22.5182	22.7497	22.8063	22.7623	22.7032	22.5817	22.7579	0.00677829	0.00227176	0.176219	0.0972641	1.01205	0.20161	0.695487
A0A0H3C369	A0A0H3C369_CAUVN			C4-dicarboxylate transport protein	0.000348797	5	4	5	5	5	5	5							25.1149	25.3315	25.3587	25.2969	25.0348	25.2534	25.1149	25.3315	25.3587	25.2969	25.0348	25.2534	25.2724	25.1995	0.00528616	0.00557695	-0.072903	0.513406	0.289539	0.630904	0.200037
A0A0H3C372	A0A0H3C372_CAUVN			Uncharacterized protein	0.000348797	2	2	2	2	2	2	2							24.9955	24.9974	24.763	25.3936	25.2196	25.2558	24.9955	24.9974	24.763	25.3936	25.2196	25.2558	24.9227	25.2916	0.00540977	0.00363123	0.368894	0.00809757	2.09165	0.0401587	1.39622
A0A0H3C375	A0A0H3C375_CAUVN			NAD(P)H-quinone reductase	0.000348797	3	3	3	3	1	1	2							22.3949	22.2548	21.2977	20.5369	19.3887	20.8622	22.3949	22.2548	21.2977	20.5369	19.3887	20.8622	22.0578	20.3871	0.0271644	0.0382016	-1.67074	0.0143728	1.84246	0.0579708	1.23679
A0A0H3C379	A0A0H3C379_CAUVN			Photosensory histidine protein kinase LovK	0.000348797	34	34	34	34	30	32	31							27.0037	26.8864	26.9435	26.7666	26.7526	26.7502	27.0037	26.8864	26.9435	26.7666	26.7526	26.7502	26.9453	26.7565	0.00217715	0.000330118	-0.188834	0.0128196	1.89212	0.0536401	1.27051
A0A0H3C383	A0A0H3C383_CAUVN			Phosphate transport system permease protein	0.000348797	5	4	4	4	5	4	4							23.4309	23.551	23.5925	23.8358	23.5056	23.7991	23.4309	23.551	23.5925	23.8358	23.5056	23.7991	23.5264	23.7209	0.00356734	0.00763029	0.194457	0.134736	0.870516	0.250794	0.600684
A0A0H3C388	A0A0H3C388_CAUVN			Phosphoribosylamine--glycine ligase	0.000348797	31	30	28	28	29	27	29							27.9607	27.7862	27.9997	27.9773	27.9889	27.9504	27.9607	27.7862	27.9997	27.9773	27.9889	27.9504	27.9185	27.9723	0.00407281	0.000705801	0.053812	0.459259	0.337942	0.579784	0.236734
A0A0H3C394	A0A0H3C394_CAUVN			Cobalt-zinc-cadmium resistance protein czcD	0.00463423	1	1	1	1	1	0	0							19.2401	18.362	17.1078	17.4298	NA	NA	19.2401	18.362	17.1078	17.4298	19.6303	17.8695	18.4807	18.6424	0.0587656	0.0635972	0.161741	0.928961	0.0320025	0.952602	0.0210884
A0A0H3C399	A0A0H3C399_CAUVN			3'-phosphoadenosine-5'-phosphosulfate (PAPS) 3'-phosphatase family protein	0.000348797	11	10	9	10	10	10	10							24.3041	24.1764	24.3111	24.4645	24.4995	24.4815	24.3041	24.1764	24.3111	24.4645	24.4995	24.4815	24.2652	24.4819	0.00312431	0.000713226	0.216731	0.0107477	1.96868	0.0475385	1.32295
A0A0H3C3A6	A0A0H3C3A6_CAUVN			3-polyprenyl-4-hydroxybenzoate decarboxylase	0.000348797	28	25	27	26	21	27	26							26.4443	26.4461	26.4565	26.5349	26.7148	26.7546	26.4443	26.4461	26.4565	26.5349	26.7148	26.7546	26.449	26.6712	0.000249656	0.00438903	0.222258	0.0255662	1.59233	0.0851548	1.06979
A0A0H3C3B1	A0A0H3C3B1_CAUVN			Low-affinity zinc transport protein	0.000348797	24	20	22	20	22	23	22							27.6714	27.6499	27.6718	27.9523	27.938	27.8819	27.6714	27.6499	27.6718	27.9523	27.938	27.8819	27.6644	27.9244	0.000453657	0.0013318	0.259967	0.00197299	2.70487	0.016636	1.77895
A0A0H3C3B5	A0A0H3C3B5_CAUVN			Molybdenum-pterin binding protein mopB	0.000348797	5	5	4	5	5	4	3							22.2527	22.0513	22.1484	21.7775	22.0345	21.7592	22.2527	22.0513	22.1484	21.7775	22.0345	21.7592	22.1532	21.8626	0.00454654	0.00704204	-0.290508	0.0297186	1.52697	0.0931327	1.0309
A0A0H3C3C4	A0A0H3C3C4_CAUVN			Succinate--CoA ligase [ADP-forming] subunit alpha	0.000348797	39	38	37	37	38	39	35							30.7835	30.7552	30.7079	31.1712	30.9048	30.9414	30.7835	30.7552	30.7079	31.1712	30.9048	30.9414	30.7492	31.0107	0.00124272	0.00465686	0.261468	0.0266528	1.57426	0.0870467	1.06025
A0A0H3C3C8	A0A0H3C3C8_CAUVN			Dihydrolipoyl dehydrogenase	0.000348797	75	72	69	71	73	75	74							31.0827	31.0473	31.1062	31.7041	31.69	31.6132	31.0827	31.0473	31.1062	31.7041	31.69	31.6132	31.0789	31.6697	0.000953978	0.0015445	0.59074	4.89262e-05	4.31046	0.00230947	2.63649
A0A0H3C3D4	A0A0H3C3D4_CAUVN			Primosomal protein N'	0.000348797	20	18	20	19	18	20	19							24.4594	24.5613	24.1761	24.3772	24.4336	24.6676	24.4594	24.5613	24.1761	24.3772	24.4336	24.6676	24.408	24.4984	0.00818165	0.00628586	0.0904016	0.505829	0.295996	0.623464	0.205189
A0A0H3C3D8	A0A0H3C3D8_CAUVN			Outer membrane protein	0.000348797	18	17	17	18	16	17	17							26.7225	26.6772	26.4897	26.6397	26.5612	26.6096	26.7225	26.6772	26.4897	26.6397	26.5612	26.6096	26.6333	26.6039	0.00463478	0.00148789	-0.0294124	0.745247	0.1277	0.813251	0.0897753
A0A0H3C3E4	A0A0H3C3E4_CAUVN			Hot dog superfamily thioesterase	0.000348797	18	18	18	18	15	16	17							25.6346	25.5867	25.6239	25.4225	25.5968	25.4872	25.6346	25.5867	25.6239	25.4225	25.5968	25.4872	25.6152	25.5039	0.000982182	0.00345506	-0.111262	0.124104	0.906213	0.238195	0.623067
A0A0H3C3F1	A0A0H3C3F1_CAUVN			Phosphonates import ATP-binding protein PhnC	0.000348797	22	19	19	19	17	19	20							26.2143	26.1364	26.3182	26.2961	26.3513	26.3221	26.2143	26.1364	26.3182	26.2961	26.3513	26.3221	26.2249	26.3233	0.00347936	0.00105028	0.09844	0.170629	0.767948	0.295398	0.529593
A0A0H3C3F7	A0A0H3C3F7_CAUVN			ATP synthase subunit b	0.000348797	28	28	27	26	28	28	27							30.5393	30.5552	30.5583	30.9162	30.6922	30.6577	30.5393	30.5552	30.5583	30.9162	30.6922	30.6577	30.5509	30.76	0.000333794	0.00456417	0.209056	0.0502107	1.2992	0.130652	0.883885
A0A0H3C3G8	A0A0H3C3G8_CAUVN			Glucan endo-1,3-beta-glucosidase	0.0010142	4	4	4	4	2	2	3							20.9093	20.4787	20.8485	18.6103	19.9657	20.4487	20.9093	20.4787	20.8485	18.6103	19.9657	20.4487	20.7577	19.8602	0.0112349	0.048441	-0.897448	0.0751069	1.12432	0.170089	0.769325
A0A0H3C3H4	A0A0H3C3H4_CAUVN			Aminomethyltransferase family protein	0.000348797	14	13	13	12	12	12	13							25.3637	25.2742	25.2633	25.5542	25.3663	25.2991	25.3637	25.2742	25.2633	25.5542	25.3663	25.2991	25.3011	25.4106	0.00217763	0.00520482	0.109481	0.251217	0.599951	0.385829	0.413605
A0A0H3C3I1	A0A0H3C3I1_CAUVN			YCII-related domain protein	0.000348797	5	5	5	5	5	5	5							23.997	24.1019	24.073	24.0928	24.0818	23.9061	23.997	24.1019	24.073	24.0928	24.0818	23.9061	24.0579	24.0294	0.00225236	0.00435942	-0.028564	0.689901	0.161213	0.774545	0.110953
A0A0H3C3I8	A0A0H3C3I8_CAUVN			Zinc metallohydrolase, glyoxalase II family	0.000348797	12	12	12	10	12	11	10							24.6525	24.6615	24.38	24.2941	24.1842	24.3522	24.6525	24.6615	24.38	24.2941	24.1842	24.3522	24.5705	24.2785	0.00651389	0.00351412	-0.291959	0.030645	1.51364	0.0950497	1.02205
A0A0H3C3K6	A0A0H3C3K6_CAUVN			DNA polymerase III subunit epsilon	0.000348797	10	8	7	9	8	8	10							23.2532	22.9268	23.4689	23.3	23.0869	23.2312	23.2532	22.9268	23.4689	23.3	23.0869	23.2312	23.2332	23.2087	0.0117561	0.00468558	-0.024524	0.948297	0.0230557	0.963932	0.0159537
A0A0H3C3K7	A0A0H3C3K7_CAUVN			Type 1 glutamine amidotransferase (GATase1) domain protein	0.000348797	3	3	3	3	2	3	2							23.1985	23.1489	23.1089	22.8383	23.1597	22.9721	23.1985	23.1489	23.1089	22.8383	23.1597	22.9721	23.1526	22.9961	0.00193915	0.00702229	-0.1565	0.137686	0.861109	0.254093	0.595007
A0A0H3C3L0	A0A0H3C3L0_CAUVN			Molybdenum cofactor biosynthesis protein B	0.000348797	13	13	13	12	13	13	12							25.7776	25.7098	25.5757	25.8988	26.0043	25.8806	25.7776	25.7098	25.5757	25.8988	26.0043	25.8806	25.6901	25.929	0.00400014	0.00257666	0.238846	0.0202325	1.69395	0.0733761	1.13445
A0A0H3C3L3	A0A0H3C3L3_CAUVN			Uncharacterized protein	0.000348797	2	2	2	1	1	1	2							22.3617	21.5153	21.2836	21.2373	21.9515	22.3652	22.3617	21.5153	21.2836	21.2373	21.9515	22.3652	21.7981	21.9232	0.026128	0.0261125	0.125041	0.75569	0.121656	0.821553	0.0853642
A0A0H3C3L7	A0A0H3C3L7_CAUVN			Major facilitator superfamily transporter	0.000348797	11	10	11	11	9	9	10							26.8171	26.995	27.2478	26.7762	26.7629	26.9	26.8171	26.995	27.2478	26.7762	26.7629	26.9	27.0309	26.8143	0.00801069	0.00281996	-0.216564	0.143519	0.84309	0.261188	0.583047
A0A0H3C3L9	A0A0H3C3L9_CAUVN			Ribonuclease T2	0.000348797	5	4	5	4	5	4	4							23.6025	24.0528	23.957	23.9855	23.91	23.6363	23.6025	24.0528	23.957	23.9855	23.91	23.6363	23.8834	23.8516	0.00993783	0.00770566	-0.03179	0.868608	0.0611761	0.90987	0.0410206
A0A0H3C3M3	A0A0H3C3M3_CAUVN			Uncharacterized protein	0.000348797	7	7	7	7	6	5	6							23.8754	23.885	23.991	23.2969	23.5156	23.692	23.8754	23.885	23.991	23.2969	23.5156	23.692	23.9181	23.5105	0.00268195	0.008422	-0.40762	0.0116204	1.93478	0.0500076	1.30096
A0A0H3C3M7	A0A0H3C3M7_CAUVN			Transcription termination/antitermination protein NusA	0.000348797	53	51	49	48	47	46	49							30.1936	30.1328	30.1612	30.2576	30.158	30.1832	30.1936	30.1328	30.1612	30.2576	30.158	30.1832	30.1628	30.2002	0.00100858	0.00171504	0.03745	0.504388	0.297235	0.622196	0.206073
A0A0H3C3N0	A0A0H3C3N0_CAUVN			Apolipoprotein N-acyltransferase	0.000348797	8	7	7	6	6	7	8							23.2957	23.3189	22.9928	23.857	23.9394	24.1143	23.2957	23.3189	22.9928	23.857	23.9394	24.1143	23.2099	23.9743	0.00784163	0.00548159	0.764321	0.000961668	3.01697	0.0112521	1.94877
A0A0H3C3N4	A0A0H3C3N4_CAUVN			Ribosomal-protein-S18-alanine acetyltransferase	0.000348797	4	3	4	4	4	4	4							23.3271	23.1096	23.0294	23.2127	23.2511	23.2802	23.3271	23.1096	23.0294	23.2127	23.2511	23.2802	23.161	23.2483	0.00665265	0.00145623	0.0873189	0.34146	0.46666	0.474931	0.323369
A0A0H3C3N8	A0A0H3C3N8_CAUVN			Tryptophan--tRNA ligase	0.000348797	29	27	27	27	29	27	28							28.04	27.9718	27.985	28.174	28.0531	28.061	28.04	27.9718	27.985	28.174	28.0531	28.061	27.9992	28.0971	0.00129142	0.00240765	0.0978965	0.144115	0.841291	0.261798	0.582033
A0A0H3C3P2	A0A0H3C3P2_CAUVN			Uncharacterized protein	0.000348797	6	5	5	5	5	6	5							22.1442	22.3151	22.5479	22.6185	22.9657	23.0611	22.1442	22.3151	22.5479	22.6185	22.9657	23.0611	22.3452	22.894	0.00907352	0.0101798	0.548749	0.0160631	1.79417	0.0629399	1.20107
A0A0H3C3P4	A0A0H3C3P4_CAUVN			YciI-like protein	0.000348797	4	4	4	4	4	4	4							26.4129	26.3725	26.4347	26.7577	26.5669	26.5242	26.4129	26.3725	26.4347	26.7577	26.5669	26.5242	26.4069	26.6199	0.00119661	0.00466998	0.21297	0.0371309	1.43026	0.106526	0.972543
A0A0H3C3P6	A0A0H3C3P6_CAUVN			Uncharacterized protein	0.000348797	5	5	5	5	5	5	5							23.3882	23.3599	23.2947	23.1212	22.9863	23.1925	23.3882	23.3599	23.2947	23.1212	22.9863	23.1925	23.3481	23.1025	0.00205179	0.00453302	-0.245609	0.0153345	1.81433	0.0606355	1.21727
A0A0H3C3P8	A0A0H3C3P8_CAUVN			HemY domain membrane protein	0.000348797	33	30	33	30	32	31	30							27.269	27.3665	27.3178	27.2324	27.1079	27.2585	27.269	27.3665	27.3178	27.2324	27.1079	27.2585	27.3183	27.2011	0.00178611	0.00295909	-0.117267	0.11492	0.939606	0.226466	0.644997
A0A0H3C3Q3	A0A0H3C3Q3_CAUVN			Acyl-CoA dehydrogenase	0.000348797	29	26	26	26	25	28	27							27.8695	27.8166	27.8337	28.1844	28.1704	28.206	27.8695	27.8166	27.8337	28.1844	28.1704	28.206	27.8401	28.187	0.000969983	0.000635702	0.34688	0.000415281	3.38166	0.00708792	2.14948
A0A0H3C3Q5	A0A0H3C3Q5_CAUVN			Amino acid transporter	0.000348797	11	10	7	8	6	7	8							24.2511	24.4237	24.5786	24.2809	24.3361	24.2397	24.2511	24.4237	24.5786	24.2809	24.3361	24.2397	24.424	24.2861	0.00670906	0.00199225	-0.137879	0.216555	0.664432	0.346511	0.460283
A0A0H3C3Q7	A0A0H3C3Q7_CAUVN			Bifunctional purine biosynthesis protein PurH	0.000348797	55	55	54	55	55	55	54							30.1019	30.0986	30.1547	30.7496	30.7146	30.7484	30.1019	30.0986	30.1547	30.7496	30.7146	30.7484	30.1186	30.7376	0.00104607	0.000645416	0.619019	2.27297e-05	4.64341	0.00152317	2.81725
A0A0H3C3R0	A0A0H3C3R0_CAUVN			STAS domain protein	0.000348797	9	7	7	7	7	7	7							25.9735	25.9877	25.7141	25.8519	25.6894	25.775	25.9735	25.9877	25.7141	25.8519	25.6894	25.775	25.8971	25.7736	0.00594737	0.00315472	-0.123504	0.263941	0.578493	0.39958	0.398396
A0A0H3C3R3	A0A0H3C3R3_CAUVN			MHYT/PAS-family GGDEF/EAL protein	0.000348797	4	4	4	3	2	2	2							21.6966	22.0835	21.283	19.1851	19.8634	20.5375	21.6966	22.0835	21.283	19.1851	19.8634	20.5375	21.7243	19.9657	0.018458	0.0340452	-1.75861	0.00443688	2.35292	0.0267541	1.57261
A0A0H3C3R5	A0A0H3C3R5_CAUVN			Protein-glutamate methylesterase/protein-glutamine glutaminase	0.000348797	28	27	25	25	24	26	25							28.6343	28.601	28.5823	28.5509	28.3926	28.4891	28.6343	28.601	28.5823	28.5509	28.3926	28.4891	28.606	28.479	0.000920566	0.00280317	-0.127035	0.0788853	1.103	0.176267	0.75383
A0A0H3C3R6	A0A0H3C3R6_CAUVN			WecG/TagA-family glycosyltransferase HfsJ	0.000348797	6	5	5	4	5	4	5							21.8824	22.4621	22.0031	22.2886	21.8048	22.2634	21.8824	22.4621	22.0031	22.2886	21.8048	22.2634	22.1381	22.1354	0.0138308	0.0123131	-0.00271296	0.988705	0.0049332	0.990344	0.00421381
A0A0H3C3S0	A0A0H3C3S0_CAUVN			TonB-dependent receptor	0.000348797	34	34	34	33	31	28	29							27.0522	27.0529	26.9859	26.6323	26.4935	26.5152	27.0522	27.0529	26.9859	26.6323	26.4935	26.5152	27.0307	26.5483	0.00142364	0.00281204	-0.482382	0.000303263	3.51818	0.00625003	2.20412
A0A0H3C3S1	FZLC_CAUVN			FtsZ-localized protein C	0.000348797	24	24	24	24	21	22	23							26.2662	25.955	26.2497	26.4106	26.2744	25.7381	26.2662	25.955	26.2497	26.4106	26.2744	25.7381	26.1639	26.169	0.00669502	0.0136011	0.0050962	0.939666	0.0270264	0.958519	0.0183991
A0A0H3C3S4	A0A0H3C3S4_CAUVN			Beta-N-acetylhexosaminidase	0.000348797	64	27	24	26	63	61	64							26.1672	25.7494	26.1629	31.0233	30.8533	31.0056	26.1672	25.7494	26.1629	31.0233	30.8533	31.0056	26.0394	30.9627	0.00921997	0.00301798	4.92338	9.91062e-08	7.0039	3.05587e-05	4.51487
A0A0H3C3S7	A0A0H3C3S7_CAUVN			UPF0056 inner membrane protein	0.0010142	1	1	1	1	1	1	1							20.6281	20.7687	20.8541	21.2731	21.0227	21.2712	20.6281	20.7687	20.8541	21.2731	21.0227	21.2712	20.7533	21.1937	0.00549892	0.00679574	0.440444	0.00592761	2.22712	0.0324997	1.48812
A0A0H3C3T1	A0A0H3C3T1_CAUVN			Uncharacterized protein	0.000348797	18	17	18	17	14	16	15							25.0533	24.9711	24.7388	24.2564	24.4147	24.4943	25.0533	24.9711	24.7388	24.2564	24.4147	24.4943	24.9271	24.3918	0.00654586	0.00496462	-0.535292	0.00362391	2.44082	0.0237996	1.62343
A0A0H3C3T2	A0A0H3C3T2_CAUVN			GT1-family glycosyltransferase	0.000348797	22	21	19	19	20	22	21							28.2714	27.8676	28.3747	28.2181	28.2762	28.1703	28.2714	27.8676	28.3747	28.2181	28.2762	28.1703	28.1873	28.2222	0.00951196	0.00187958	0.0349107	0.735951	0.133151	0.80958	0.0917403
A0A0H3C3T5	A0A0H3C3T5_CAUVN			Glutamine--fructose-6-phosphate aminotransferase [isomerizing]	0.000348797	31	31	31	28	30	30	29							27.5473	27.6059	27.6718	27.4867	27.5519	27.4458	27.5473	27.6059	27.6718	27.4867	27.5519	27.4458	27.6092	27.4954	0.00225518	0.00194643	-0.113809	0.106485	0.972713	0.21489	0.667784
A0A0H3C3T9	A0A0H3C3T9_CAUVN			DUF1232 domain-containing protein	0.000348797	4	4	4	4	4	4	4							24.0577	23.8503	23.9551	24.4809	24.142	24.2973	24.0577	23.8503	23.9551	24.4809	24.142	24.2973	23.9569	24.3134	0.00432977	0.00697984	0.356534	0.0192382	1.71583	0.0702766	1.15319
A0A0H3C3U5	A0A0H3C3U5_CAUVN			Trypsin-like peptidase	0.000348797	12	10	10	11	11	11	11							26.0605	26.0734	26.3346	26.4456	26.4042	26.4424	26.0605	26.0734	26.3346	26.4456	26.4042	26.4424	26.1618	26.4308	0.00591146	0.000871164	0.269031	0.0237096	1.62508	0.0811548	1.09069
A0A0H3C3U6	A0A0H3C3U6_CAUVN			Uncharacterized protein	0.000348797	7	7	7	7	7	7	6							23.5036	23.2493	23.381	23.575	23.7027	23.063	23.5036	23.2493	23.381	23.575	23.7027	23.063	23.3817	23.4723	0.00543952	0.0144404	0.0905822	0.722063	0.141425	0.798737	0.097596
A0A0H3C3V4	A0A0H3C3V4_CAUVN			Glutathione synthetase	0.000348797	25	24	25	24	23	25	24							28.4298	28.4679	28.4771	28.7176	28.6654	28.6214	28.4298	28.4679	28.4771	28.7176	28.6654	28.6214	28.4584	28.6686	0.000881756	0.00167912	0.210195	0.00723956	2.14029	0.0371319	1.43025
A0A0H3C3W1	A0A0H3C3W1_CAUVN			Glutathione S-transferase	0.000348797	7	7	6	5	6	5	7							25.353	25.2076	25.1212	25.3204	25.1184	25.3648	25.353	25.2076	25.1212	25.3204	25.1184	25.3648	25.2304	25.2718	0.00464299	0.00519699	0.0413254	0.691311	0.160327	0.775223	0.110573
A0A0H3C3W3	A0A0H3C3W3_CAUVN			Uncharacterized protein	0.0010142	1	1	1	1	1	1	1							18.7481	19.1194	19.0995	17.7794	19.3089	19.7897	18.7481	19.1194	19.0995	17.7794	19.3089	19.7897	18.9988	19.1792	0.0109985	0.0553692	0.180344	0.957484	0.0188683	0.970923	0.0128151
A0A0H3C3W8	A0A0H3C3W8_CAUVN			Aspartate protease	0.000348797	4	4	3	3	3	2	2							22.6836	22.6253	20.8949	22.6611	22.196	22.192	22.6836	22.6253	20.8949	22.6611	22.196	22.192	22.2685	22.3671	0.0460524	0.0120658	0.0986087	0.610832	0.214078	0.714411	0.146052
A0A0H3C3X1	A0A0H3C3X1_CAUVN			Beta-barrel porin type 2	0.000348797	61	58	61	60	60	60	59							32.1074	32.1224	32.1605	32.2495	32.1453	32.173	32.1074	32.1224	32.1605	32.2495	32.1453	32.173	32.1303	32.19	0.000851446	0.00167664	0.0597226	0.302129	0.519808	0.439235	0.357303
A0A0H3C3X4	A0A0H3C3X4_CAUVN			Pirin	0.000348797	12	12	10	11	8	11	11							24.6688	24.4967	24.6927	23.8282	23.9406	24.1537	24.6688	24.4967	24.6927	23.8282	23.9406	24.1537	24.622	23.9805	0.0043424	0.00689622	-0.64146	0.00129791	2.88675	0.0132595	1.87747
A0A0H3C3X6	A0A0H3C3X6_CAUVN			Metallophosphatase family protein	0.000348797	18	18	18	18	18	18	18							26.9543	26.9159	26.8624	27.1775	27.2152	27.2091	26.9543	26.9159	26.8624	27.1775	27.2152	27.2091	26.9114	27.2007	0.00171539	0.000745317	0.289333	0.00150958	2.82114	0.0142672	1.84566
A0A0H3C3Y1	A0A0H3C3Y1_CAUVN			Type II secretion pathway protein D	0.000348797	20	18	15	16	17	16	16							24.629	24.6016	24.4784	24.5255	24.6679	24.1509	24.629	24.6016	24.4784	24.5255	24.6679	24.1509	24.5711	24.4641	0.00326558	0.0109234	-0.106992	0.4354	0.361111	0.559245	0.252398
A0A0H3C3Y5	A0A0H3C3Y5_CAUVN			Pyrroline-5-carboxylate reductase	0.000348797	8	7	7	8	7	8	7							24.3553	24.4186	24.4623	24.4142	24.6192	24.6799	24.3553	24.4186	24.4623	24.4142	24.6192	24.6799	24.4127	24.5755	0.00220177	0.00566592	0.162752	0.116284	0.934481	0.22826	0.641569
A0A0H3C3Z1	A0A0H3C3Z1_CAUVN			General secretion pathway protein N	0.000348797	5	5	2	3	3	3	4							21.4814	20.6446	21.1272	20.9032	21.0366	20.9752	21.4814	20.6446	21.1272	20.9032	21.0366	20.9752	21.1243	20.9727	0.0199225	0.00318413	-0.151615	0.620306	0.207394	0.722415	0.141213
A0A0H3C3Z4	A0A0H3C3Z4_CAUVN			NUP-family purine nucleoside permease	0.00134998	3	3	3	1	1	2	2							22.644	22.3696	20.471	20.6058	22.0844	21.874	22.644	22.3696	20.471	20.6058	22.0844	21.874	22.0936	21.652	0.0542128	0.0371664	-0.441595	0.681565	0.166492	0.768861	0.114152
A0A0H3C3Z5	A0A0H3C3Z5_CAUVN			Uncharacterized protein	0.000348797	2	2	2	2	2	2	2							22.1915	22.2598	22.3528	22.0605	22.1114	22.2158	22.1915	22.2598	22.3528	22.0605	22.1114	22.2158	22.2696	22.1307	0.00363671	0.00357796	-0.138883	0.100756	0.996729	0.205843	0.686463
A0A0H3C3Z8	A0A0H3C3Z8_CAUVN			Long-chain-fatty-acid--CoA ligase	0.000348797	8	8	8	8	6	6	7							24.3559	24.4053	24.1787	23.0323	23.0055	23.5994	24.3559	24.4053	24.1787	23.0323	23.0055	23.5994	24.3166	23.2394	0.00490057	0.0144489	-1.07713	0.00129258	2.88854	0.0132595	1.87747
A0A0H3C403	A0A0H3C403_CAUVN			Cupin superfamily protein	0.000348797	9	8	8	9	8	9	8							25.5046	25.4854	25.5494	25.7008	25.6506	25.5761	25.5046	25.4854	25.5494	25.7008	25.6506	25.5761	25.5134	25.6434	0.00128916	0.00244771	0.130043	0.0614779	1.21128	0.149899	0.824202
A0A0H3C404	A0A0H3C404_CAUVN	A0A0H3CD67 ;A0A0H3C404	CCNA_02820;cpaL	TadG/vWA-family protein CpaL	0.000348797	14	14	14	13	13	14	14	1	1	1	1	1	1	25.0101	25.0519	24.9189	24.8711	24.898	24.915	25.0101	25.0519	24.9189	24.8711	24.898	24.915	24.9947	24.8948	0.00272051	0.000889001	-0.0998457	0.128893	0.889771	0.24367	0.613197
A0A0H3C408	A0A0H3C408_CAUVN			Endonuclease/exonuclease/phosphatase family protein	0.000348797	8	8	8	6	6	6	6							23.0803	22.7566	22.8264	23.1472	23.1031	22.9862	23.0803	22.7566	22.8264	23.1472	23.1031	22.9862	22.8946	23.0804	0.007442	0.00360423	0.18585	0.117975	0.928209	0.230682	0.636987
A0A0H3C409	A0A0H3C409_CAUVN			Glutathione-regulated potassium-efflux system protein kefB	0.000348797	7	7	7	7	5	7	7							23.6477	23.755	23.6451	23.7923	23.7553	23.5664	23.6477	23.755	23.6451	23.7923	23.7553	23.5664	23.6835	23.708	0.00264725	0.00511262	0.0244894	0.792342	0.101087	0.851568	0.0697807
A0A0H3C413	A0A0H3C413_CAUVN			Undecaprenyl-phosphomannose:protein mannosyltransferase	0.000348797	6	6	6	6	6	6	6							24.0184	23.9805	24.0537	24.1309	23.996	24.2831	24.0184	23.9805	24.0537	24.1309	23.996	24.2831	24.0179	24.1414	0.00152336	0.00594948	0.123579	0.214357	0.668863	0.343904	0.463563
A0A0H3C418	A0A0H3C418_CAUVN			N-acetylglucosamine-6-phosphate deacetylase	0.000348797	10	1	0	0	10	10	10							22.025	NA	NA	24.6422	24.4121	24.5315	22.025	19.402	20.0874	24.6422	24.4121	24.5315	20.9494	24.5317	0.0663446	0.00469039	3.5823	0.00143726	2.84246	0.0141086	1.85052
A0A0H3C421	A0A0H3C421_CAUVN			TonB-dependent receptor	0.000348797	88	86	85	87	87	87	88							33.4832	33.4706	33.4005	33.6766	33.5345	33.5334	33.4832	33.4706	33.4005	33.6766	33.5345	33.5334	33.4519	33.5831	0.00133273	0.00245281	0.131212	0.0888	1.05159	0.191072	0.718803
A0A0H3C423	A0A0H3C423_CAUVN			TonB-dependent receptor	0.000348797	33	14	13	10	32	32	33							24.4324	25.3276	24.7361	27.4667	27.4041	27.338	24.4324	25.3276	24.7361	27.4667	27.4041	27.338	24.881	27.4039	0.0183343	0.00234861	2.52289	6.06428e-05	4.21722	0.00260451	2.58427
A0A0H3C425	A0A0H3C425_CAUVN			Thiol-disulfide isomerase and thioredoxin	0.000348797	19	17	18	19	16	15	19							25.2836	25.1395	25.537	24.5126	24.2229	25.3342	25.2836	25.1395	25.537	24.5126	24.2229	25.3342	25.3295	24.7698	0.00794756	0.023349	-0.559687	0.0893349	1.04898	0.191769	0.717221
A0A0H3C426	A0A0H3C426_CAUVN			Endonuclease	0.000348797	28	27	28	24	26	26	27							27.0485	27.116	26.9997	26.6959	26.8932	26.7511	27.0485	27.116	26.9997	26.6959	26.8932	26.7511	27.0555	26.7825	0.002159	0.00380053	-0.273074	0.0105712	1.97588	0.0470332	1.3276
A0A0H3C429	A0A0H3C429_CAUVN			Methyltransferase	0.000348797	10	9	9	9	8	9	8							25.1631	25.0278	25.1218	24.9226	24.8044	24.977	25.1631	25.0278	25.1218	24.9226	24.8044	24.977	25.1053	24.9031	0.00276173	0.00354385	-0.202265	0.0305082	1.51558	0.0948748	1.02285
A0A0H3C432	A0A0H3C432_CAUVN			LytR/AlgR-family transcriptional regulator	0.000348797	4	4	4	3	4	3	3							24.5293	23.6892	21.5181	24.2456	21.4761	21.9092	24.5293	23.6892	21.5181	24.2456	21.4761	21.9092	23.6951	23.0879	0.0668446	0.0660822	-0.607229	0.537229	0.269841	0.650227	0.186935
A0A0H3C436	A0A0H3C436_CAUVN			Uncharacterized protein	0.000348797	46	46	46	45	44	45	45							29.9634	30.0119	29.8094	29.3829	29.5158	29.5358	29.9634	30.0119	29.8094	29.3829	29.5158	29.5358	29.9308	29.4797	0.00353267	0.00281957	-0.451032	0.00175486	2.75576	0.0155924	1.80709
A0A0H3C437	A0A0H3C437_CAUVN			Two-component response regulator chvI	0.000348797	19	18	19	19	18	18	19							27.6402	27.6124	27.7073	27.8074	27.6128	27.6002	27.6402	27.6124	27.7073	27.8074	27.6128	27.6002	27.6538	27.6766	0.00176424	0.00419875	0.0227988	0.798939	0.0974864	0.857405	0.0668141
A0A0H3C442	A0A0H3C442_CAUVN			Uncharacterized protein	0.000348797	10	7	8	7	8	8	10							23.8565	23.8518	23.3403	23.7987	24.015	24.3063	23.8565	23.8518	23.3403	23.7987	24.015	24.3063	23.7023	24.0551	0.0125268	0.0105972	0.352753	0.126632	0.897456	0.241208	0.617608
A0A0H3C444	A0A0H3C444_CAUVN			von Willebrand factor type A domain protein	0.000348797	17	16	16	15	15	15	17							25.4478	25.4369	25.6299	25.5196	25.4504	25.6534	25.4478	25.4369	25.6299	25.5196	25.4504	25.6534	25.5076	25.5436	0.00425034	0.00404156	0.0359841	0.687432	0.16277	0.773567	0.111502
A0A0H3C446	A0A0H3C446_CAUVN			SCO1/SenC family protein	0.000348797	5	5	5	5	4	5	4							25.1067	25.2459	25.0795	25.2531	25.2624	25.268	25.1067	25.2459	25.0795	25.2531	25.2624	25.268	25.1459	25.2612	0.0035499	0.000297292	0.115307	0.10995	0.958805	0.219682	0.658206
A0A0H3C448	A0A0H3C448_CAUVN			Endopygalactorunase	0.000348797	4	4	3	4	4	4	3							22.2483	21.4685	22.1241	22.2418	22.1817	21.6882	22.2483	21.4685	22.1241	22.2418	22.1817	21.6882	21.9853	22.0576	0.0190919	0.0137847	0.0723749	0.741287	0.130014	0.811681	0.0906147
A0A0H3C454	A0A0H3C454_CAUVN			Cyanophycinase	0.000348797	14	4	2	3	3	2	3							21.5395	20.4921	20.6612	20.7025	20.4317	21.115	21.5395	20.4921	20.6612	20.7025	20.4317	21.115	20.9745	20.7774	0.0269075	0.0165821	-0.1971	0.670512	0.173593	0.760081	0.11914
A0A0H3C456	A0A0H3C456_CAUVN			Glutathione S-transferase	0.000348797	4	4	4	4	4	4	4							22.7095	22.8142	23.2084	23.1806	23.0116	23.0027	22.7095	22.8142	23.2084	23.1806	23.0116	23.0027	22.9271	23.0673	0.0114823	0.00434467	0.14022	0.334313	0.475846	0.467791	0.329948
A0A0H3C459	A0A0H3C459_CAUVN			N-succinylglutamate 5-semialdehyde dehydrogenase	0.000348797	27	6	6	7	3	2	4							22.6391	21.8521	22.7695	21.6495	19.481	21.5785	22.6391	21.8521	22.7695	21.6495	19.481	21.5785	22.4732	21.1851	0.0221379	0.0589395	-1.28808	0.0652887	1.18516	0.154696	0.810521
A0A0H3C461	A0A0H3C461_CAUVN			AMP nucleosidase	0.000348797	34	25	28	23	22	23	25							27.1501	27.0583	27.0567	27.1707	27.0959	27.2182	27.1501	27.0583	27.0567	27.1707	27.0959	27.2182	27.089	27.1625	0.0019748	0.00226862	0.0734306	0.262591	0.58072	0.398296	0.399794
A0A0H3C465	A0A0H3C465_CAUVN			DNA recombination protein RmuC homolog	0.000348797	24	24	23	24	22	23	23							26.7806	27.0692	27.0609	27.6518	26.785	27.1022	26.7806	27.0692	27.0609	27.6518	26.785	27.1022	26.9763	27.2249	0.00609143	0.0161351	0.248577	0.411723	0.385395	0.539298	0.268171
A0A0H3C466	A0A0H3C466_CAUVN			Histidine kinase	0.000348797	13	10	12	10	9	10	8							23.4768	23.6002	23.639	23.7477	23.6939	23.4795	23.4768	23.6002	23.639	23.7477	23.6939	23.4795	23.5737	23.645	0.00359368	0.00600063	0.0712978	0.488922	0.310761	0.60984	0.214784
A0A0H3C471	A0A0H3C471_CAUVN			Conserved cell surface protein	0.000348797	15	13	15	14	14	13	13							26.7643	26.7092	26.7329	26.4387	26.366	25.7601	26.7643	26.7092	26.7329	26.4387	26.366	25.7601	26.7357	26.2187	0.00103416	0.0142265	-0.517	0.0312074	1.50574	0.0959214	1.01808
A0A0H3C475	A0A0H3C475_CAUVN			ABC-type sulfate transport system, periplasmic component	0.000348797	24	24	24	23	23	24	24							28.521	28.4606	28.4616	28.7356	28.5359	28.8352	28.521	28.4606	28.4616	28.7356	28.5359	28.8352	28.4813	28.7075	0.00121382	0.00531052	0.226187	0.0502046	1.29926	0.130652	0.883885
A0A0H3C480	A0A0H3C480_CAUVN			Phosphate transport system permease protein PstA	0.000348797	9	5	5	6	7	6	8							23.8116	23.7228	23.9946	23.9096	23.913	24.1365	23.8116	23.7228	23.9946	23.9096	23.913	24.1365	23.8475	23.9903	0.00581211	0.00542062	0.142839	0.219014	0.659529	0.349364	0.456722
A0A0H3C483	A0A0H3C483_CAUVN			Heme:hemopexin-binding protein	0.000348797	7	4	4	6	4	5	4							21.4715	21.7258	22.0223	21.8844	21.6374	21.4508	21.4715	21.7258	22.0223	21.8844	21.6374	21.4508	21.7574	21.6685	0.0126803	0.0100426	-0.0889065	0.663337	0.178266	0.753928	0.12267
A0A0H3C485	A0A0H3C485_CAUVN			Glyoxalase superfamily protein	0.00722022	1	1	1	1	1	1	1							18.1332	18.0437	17.5061	18.6596	18.5114	18.5478	18.1332	18.0437	17.5061	18.6596	18.5114	18.5478	17.9197	18.5743	0.018954	0.00415816	0.654646	0.0104694	1.98008	0.0466491	1.33116
A0A0H3C490	A0A0H3C490_CAUVN			Enoyl-CoA hydratase	0.000348797	24	22	23	23	21	19	20							28.4136	28.4596	28.4295	28.6049	28.3987	28.4108	28.4136	28.4596	28.4295	28.6049	28.3987	28.4108	28.4344	28.4746	0.000821488	0.00406352	0.040227	0.626628	0.20299	0.727255	0.138313
A0A0H3C491	A0A0H3C491_CAUVN			Lysophospholipid acyltransferase	0.000348797	11	11	11	11	10	11	11							24.3569	24.3312	24.2467	24.1958	24.3293	24.3327	24.3569	24.3312	24.2467	24.1958	24.3293	24.3327	24.3124	24.2873	0.00237148	0.00321598	-0.0250578	0.703979	0.15244	0.784478	0.105419
A0A0H3C492	A0A0H3C492_CAUVN			Nitrate response regulator NasT	0.000348797	5	5	5	5	3	4	4							22.8729	22.95	23.4617	22.4157	22.7494	22.1836	22.8729	22.95	23.4617	22.4157	22.7494	22.1836	23.1193	22.4684	0.0138564	0.012669	-0.650955	0.0275599	1.55972	0.0886595	1.05227
A0A0H3C495	A0A0H3C495_CAUVN			Zn-dependent protease family protein	0.000348797	36	34	36	34	33	34	32							27.695	27.6436	27.6452	27.8981	27.7527	27.7856	27.695	27.6436	27.6452	27.8981	27.7527	27.7856	27.6614	27.8135	0.00105643	0.00274222	0.152065	0.0460342	1.33692	0.122853	0.910615
A0A0H3C497	A0A0H3C497_CAUVN			MPT synthase subunit 2	0.000348797	3	3	3	2	2	3	3							21.8363	21.6978	20.293	20.2906	21.7243	21.5239	21.8363	21.6978	20.293	20.2906	21.7243	21.5239	21.4223	21.3031	0.0401331	0.0366579	-0.119113	0.87283	0.0590705	0.912394	0.0398176
A0A0H3C498	A0A0H3C498_CAUVN			Assimilatory nitrate reductase catalytic subunit	0.000348797	5	2	2	5	0	1	1							20.0914	20.3412	22.101	NA	19.035	19.1779	20.0914	20.3412	22.101	19.7255	19.035	19.1779	21.1423	19.3445	0.0525437	0.0188721	-1.79783	0.0405711	1.39178	0.112239	0.949856
A0A0H3C499	A0A0H3C499_CAUVN			Uncharacterized protein	0.000348797	20	18	20	20	17	19	18							25.2682	25.5573	25.6806	25.0196	25.0005	24.9239	25.2682	25.5573	25.6806	25.0196	25.0005	24.9239	25.5122	24.9819	0.00830144	0.0020272	-0.530314	0.0052335	2.28121	0.0296075	1.5286
A0A0H3C4A2	A0A0H3C4A2_CAUVN			Putative aerobic-type carbon monoxide dehydrogenase, large subunit CoxL	0.000348797	35	35	31	32	31	31	33							26.9212	26.8696	26.8657	26.9748	26.9532	26.9696	26.9212	26.8696	26.8657	26.9748	26.9532	26.9696	26.8857	26.9659	0.00115236	0.000417472	0.0802255	0.132586	0.877504	0.248321	0.604987
A0A0H3C4A4	A0A0H3C4A4_CAUVN			ExbD-family protein	0.000348797	12	12	12	12	12	11	12							30.5142	30.531	30.5948	30.6078	30.4366	30.5677	30.5142	30.531	30.5948	30.6078	30.4366	30.5677	30.5471	30.5392	0.00139172	0.00293352	-0.00789669	0.891063	0.0500914	0.924735	0.0339829
A0A0H3C4A5	A0A0H3C4A5_CAUVN			5-methylcytosine-specific restriction enzyme MRR	0.000348797	16	13	15	14	13	14	13							26.87	26.8726	26.8831	26.8265	26.6767	26.7722	26.87	26.8726	26.8831	26.8265	26.6767	26.7722	26.8753	26.7598	0.000256498	0.00283468	-0.115478	0.0902735	1.04444	0.192732	0.715046
A0A0H3C4A7	A0A0H3C4A7_CAUVN			Histidine kinase	0.000348797	19	19	19	18	10	13	13							24.533	24.6265	24.5386	22.6766	23.049	23.045	24.533	24.6265	24.5386	22.6766	23.049	23.045	24.5667	22.9338	0.00213371	0.00932831	-1.63288	1.75498e-05	4.75573	0.00147272	2.83188
A0A0H3C4A9	A0A0H3C4A9_CAUVN			Molybdate-binding protein	0.000348797	8	8	8	8	8	7	8							24.725	24.665	24.0697	24.1305	24.11	24.1948	24.725	24.665	24.0697	24.1305	24.11	24.1948	24.5153	24.1456	0.0147928	0.00183263	-0.369738	0.120402	0.919365	0.233524	0.631669
A0A0H3C4B2	A0A0H3C4B2_CAUVN			Ribonuclease VapC	0.000348797	3	3	3	3	3	3	3							22.177	22.4659	22.1253	22.8612	22.7052	22.5149	22.177	22.4659	22.1253	22.8612	22.7052	22.5149	22.264	22.7007	0.00824685	0.00764349	0.436676	0.0186089	1.73028	0.0689784	1.16129
A0A0H3C4B4	A0A0H3C4B4_CAUVN			Dioxygenase	0.000348797	4	3	4	3	3	3	3							19.9532	20.6588	20.3255	20.0181	19.4006	20.5637	19.9532	20.6588	20.3255	20.0181	19.4006	20.5637	20.341	20.0707	0.017378	0.0291043	-0.270365	0.388113	0.411042	0.521106	0.283074
A0A0H3C4B5	A0A0H3C4B5_CAUVN			Alpha-ketoglutarate dehydrogenase	0.000348797	106	103	99	98	102	101	106							30.8134	30.8109	30.7664	31.4972	31.3999	31.4427	30.8134	30.8109	30.7664	31.4972	31.3999	31.4427	30.7971	31.4471	0.000859127	0.00155084	0.650055	2.81443e-05	4.55061	0.00165641	2.78083
A0A0H3C4C1	A0A0H3C4C1_CAUVN			Glycosyltransferase family 99 protein WbsX	0.000348797	29	28	28	26	25	27	26							26.5933	27.0648	26.8274	28.119	27.7443	28.0964	26.5933	27.0648	26.8274	28.119	27.7443	28.0964	26.8413	27.9965	0.00878677	0.0075068	1.15517	0.000580315	3.23634	0.00882524	2.05427
A0A0H3C4C3	A0A0H3C4C3_CAUVN			Uncharacterized protein	0.000348797	8	8	8	8	8	8	8							25.5167	25.406	25.4252	25.3831	25.3329	25.419	25.5167	25.406	25.4252	25.3831	25.3329	25.419	25.4501	25.3788	0.00232528	0.0017046	-0.0713601	0.255456	0.592683	0.390949	0.40788
A0A0H3C4C4	A0A0H3C4C4_CAUVN			Integral membrane protein	0.000348797	5	5	5	5	5	5	5							24.8913	24.8081	24.9908	25.3738	25.4934	25.5014	24.8913	24.8081	24.9908	25.3738	25.4934	25.5014	24.8987	25.4574	0.00367489	0.0028081	0.558712	0.000367849	3.43433	0.00657556	2.18207
A0A0H3C4C5	A0A0H3C4C5_CAUVN			NAD(FAD)-utilizing dehydrogenase	0.000348797	10	10	9	9	8	10	10							23.8954	23.6911	23.725	23.8861	23.986	24.0394	23.8954	23.6911	23.725	23.8861	23.986	24.0394	23.7733	23.9719	0.00460464	0.00324729	0.198581	0.0483636	1.31548	0.12727	0.895273
A0A0H3C4C7	A0A0H3C4C7_CAUVN			Secretory tripeptidyl aminopeptidase	0.000348797	33	29	31	32	33	31	30							26.8122	26.791	26.7916	26.9894	26.9399	26.8594	26.8122	26.791	26.7916	26.9894	26.9399	26.8594	26.7983	26.9306	0.000450752	0.00243664	0.13227	0.0545853	1.26292	0.137419	0.861955
A0A0H3C4C9	A0A0H3C4C9_CAUVN			Inorganic pyrophosphatase	0.000348797	9	9	9	9	9	9	9							27.5846	27.5134	27.4063	27.5223	27.849	27.8004	27.5846	27.5134	27.4063	27.5223	27.849	27.8004	27.5033	27.7309	0.00326341	0.00635949	0.227591	0.0870869	1.06005	0.188181	0.725424
A0A0H3C4D1	A0A0H3C4D1_CAUVN			Short chain dehydrogenase	0.000348797	7	6	6	6	5	7	5							22.3473	22.715	22.5615	21.9356	23.2137	21.907	22.3473	22.715	22.5615	21.9356	23.2137	21.907	22.5491	22.4899	0.00819194	0.0333882	-0.0591496	0.640546	0.19345	0.73755	0.132208
A0A0H3C4D3	A0A0H3C4D3_CAUVN			Ferric uptake regulation protein	0.00134998	2	1	1	1	1	1	1							20.1894	20.1233	20.127	20.7282	20.9774	20.1107	20.1894	20.1233	20.127	20.7282	20.9774	20.1107	20.1469	20.6493	0.00184305	0.0216545	0.502436	0.0930858	1.03112	0.195861	0.708051
A0A0H3C4D4	A0A0H3C4D4_CAUVN			Magnesium and cobalt efflux protein CorC	0.000348797	15	15	14	14	14	15	14							26.1769	26.1747	26.2343	26.8422	26.7331	26.6214	26.1769	26.1747	26.2343	26.8422	26.7331	26.6214	26.1956	26.7351	0.00128926	0.00413064	0.539486	0.000444605	3.35203	0.00733963	2.13433
A0A0H3C4D5	A0A0H3C4D5_CAUVN			Peptidase family S41 protein	0.000348797	7	7	6	7	4	7	5							22.5068	22.2055	22.4154	21.5837	23.3932	21.582	22.5068	22.2055	22.4154	21.5837	23.3932	21.582	22.3814	22.4592	0.00690477	0.0471111	0.0778826	0.73145	0.135816	0.806169	0.0935739
A0A0H3C4D8	A0A0H3C4D8_CAUVN			Phosphonates-binding protein	0.000348797	28	27	25	26	26	25	26							27.2414	27.1407	27.2594	27.421	27.3127	27.4363	27.2414	27.1407	27.2594	27.421	27.3127	27.4363	27.2148	27.391	0.00235116	0.00246093	0.17628	0.034029	1.46815	0.101147	0.995045
A0A0H3C4D9	A0A0H3C4D9_CAUVN			tRNA threonylcarbamoyl adenosine modification protein, YeaZ family	0.000348797	12	11	11	11	10	12	11							25.5379	25.5083	25.4726	25.4791	25.5338	25.8694	25.5379	25.5083	25.4726	25.4791	25.5338	25.8694	25.5065	25.638	0.00128299	0.008247	0.131475	0.333025	0.477523	0.466637	0.331021
A0A0H3C4E0	A0A0H3C4E0_CAUVN			Ferredoxin	0.000348797	8	8	8	8	8	8	8							27.7298	27.7796	27.8429	28.09	27.8937	27.9178	27.7298	27.7796	27.8429	28.09	27.8937	27.9178	27.7848	27.9698	0.00203974	0.00382749	0.18498	0.0511527	1.29113	0.131854	0.879908
A0A0H3C4E3	A0A0H3C4E3_CAUVN			ATP synthase subunit c	0.0010142	1	1	1	1	1	1	1							20.8782	20.6652	20.8343	20.7726	21.4539	21.3207	20.8782	20.6652	20.8343	20.7726	21.4539	21.3207	20.7955	21.2112	0.00540798	0.0170463	0.415722	0.0934026	1.02964	0.196223	0.707249
A0A0H3C4E4	A0A0H3C4E4_CAUVN			Probable lipid II flippase MurJ	0.000348797	4	3	3	4	4	3	3							23.0378	23.013	24.3381	24.5005	23.1579	23.3045	23.0378	23.013	24.3381	24.5005	23.1579	23.3045	23.6053	23.788	0.0323066	0.0311341	0.182728	0.72919	0.13716	0.804265	0.0946009
A0A0H3C4E5	A0A0H3C4E5_CAUVN			Methylated-DNA--[protein]-cysteine S-methyltransferase	0.000348797	4	4	4	4	4	4	4							22.5339	21.9623	22.2406	22.6475	22.484	22.1398	22.5339	21.9623	22.2406	22.6475	22.484	22.1398	22.2644	22.4389	0.0128484	0.0115565	0.174481	0.401027	0.396826	0.529924	0.275786
A0A0H3C4E8	A0A0H3C4E8_CAUVN			Glycerol-3-phosphate dehydrogenase [NAD(P)+]	0.000348797	22	22	22	22	19	22	22							26.7369	26.6827	26.6472	26.7798	26.7809	26.6969	26.7369	26.6827	26.6472	26.7798	26.7809	26.6969	26.6894	26.7531	0.00169259	0.00180245	0.0636899	0.284428	0.546028	0.419354	0.37742
A0A0H3C4F0	A0A0H3C4F0_CAUVN			Thiol:disulfide interchange protein dsbA	0.000348797	7	6	6	5	7	5	6							25.4867	25.5021	25.4545	25.2581	23.7835	25.3075	25.4867	25.5021	25.4545	25.2581	23.7835	25.3075	25.4813	24.933	0.000953036	0.0349424	-0.548294	0.161416	0.792052	0.283676	0.547178
A0A0H3C4F3	A0A0H3C4F3_CAUVN			3-hydroxyacyl-CoA dehydrogenase	0.000348797	76	75	76	72	69	73	75							30.0273	30.0738	30.0116	30.1599	30.2012	30.258	30.0273	30.0738	30.0116	30.1599	30.2012	30.258	30.0378	30.207	0.00107704	0.001631	0.169173	0.019455	1.71097	0.0708971	1.14937
A0A0H3C4F4	A0A0H3C4F4_CAUVN			Alpha/beta hydrolase family protein	0.000348797	8	8	8	8	4	6	3							23.6838	23.5364	23.713	23.2653	21.043	20.4062	23.6838	23.5364	23.713	23.2653	21.043	20.4062	23.6464	22.1156	0.00400442	0.0695839	-1.53085	0.0355088	1.44966	0.103465	0.985208
A0A0H3C4F7	A0A0H3C4F7_CAUVN			MerR-family transcriptional regulator	0.000348797	7	7	7	6	6	6	6							24.0966	24.1181	23.6904	23.6367	23.4948	23.6532	24.0966	24.1181	23.6904	23.6367	23.4948	23.6532	23.9813	23.5966	0.0100521	0.00369112	-0.384691	0.0349468	1.45659	0.102673	0.988544
A0A0H3C4F9	A0A0H3C4F9_CAUVN			Abortive infection protein	0.00235452	1	1	1	1	1	1	1							20.2005	20.2272	20.1133	19.8733	20.5198	20.7752	20.2005	20.2272	20.1133	19.8733	20.5198	20.7752	20.1811	20.4369	0.0029528	0.0227976	0.255792	0.412655	0.384413	0.539365	0.268117
A0A0H3C4G2	A0A0H3C4G2_CAUVN			Dienelactone hydrolase-related protein	0.000348797	10	10	10	9	8	10	9							24.0159	24.0372	24.084	24.2311	24.3639	24.2948	24.0159	24.0372	24.084	24.2311	24.3639	24.2948	24.046	24.2976	0.00144945	0.00273422	0.25167	0.00548916	2.26049	0.030652	1.51354
A0A0H3C4G3	A0A0H3C4G3_CAUVN			Methylated-DNA--protein-cysteine methyltransferase	0.00332889	1	1	1	1	1	1	1							17.4225	18.1879	17.5659	18.0369	17.5103	17.3577	17.4225	18.1879	17.5659	18.0369	17.5103	17.3577	17.7652	17.6653	0.0229553	0.0202075	-0.0999038	0.751151	0.124273	0.818034	0.0872286
A0A0H3C4G4	A0A0H3C4G4_CAUVN			ADP-heptose--LPS heptosyltransferase	0.000348797	12	11	10	11	11	10	11							24.6984	24.4616	24.7206	24.8199	24.878	24.9786	24.6984	24.4616	24.7206	24.8199	24.878	24.9786	24.6315	24.8937	0.00582895	0.00322676	0.26214	0.0310128	1.50846	0.0956256	1.01943
A0A0H3C4G6	A0A0H3C4G6_CAUVN			UDP-glucose 4-epimerase	0.000348797	6	6	6	6	5	6	6							23.4701	23.4288	23.2693	23.2728	23.7079	23.5582	23.4701	23.4288	23.2693	23.2728	23.7079	23.5582	23.392	23.5241	0.0045333	0.00939983	0.132112	0.377156	0.423479	0.509565	0.2928
A0A0H3C4G8	A0A0H3C4G8_CAUVN			GumN superfamily protein	0.000348797	20	20	20	19	17	20	18							26.8761	26.8028	26.5404	26.592	26.7456	26.7687	26.8761	26.8028	26.5404	26.592	26.7456	26.7687	26.7468	26.7042	0.0065999	0.00359534	-0.0426306	0.74056	0.13044	0.811179	0.0908835
A0A0H3C4G9	A0A0H3C4G9_CAUVN			Feruloyl-CoA synthetase	0.000348797	23	22	23	23	22	22	22							25.8835	25.8481	25.9085	25.8815	25.8218	25.7201	25.8835	25.8481	25.9085	25.8815	25.8218	25.7201	25.8802	25.8093	0.00117169	0.00316215	-0.0708762	0.282186	0.549464	0.416863	0.380007
A0A0H3C4H1	A0A0H3C4H1_CAUVN			Quinone oxidoreductase	0.000348797	16	15	16	16	16	16	15							25.9695	25.9679	26.0178	25.6423	25.7908	25.56	25.9695	25.9679	26.0178	25.6423	25.7908	25.56	25.9852	25.6675	0.00109209	0.00455783	-0.3177	0.00585739	2.2323	0.0322905	1.49093
A0A0H3C4H2	A0A0H3C4H2_CAUVN			Isoleucine--tRNA ligase	0.000348797	64	64	64	63	63	64	63							28.9208	28.9174	28.901	29.1615	29.0545	29.0277	28.9208	28.9174	28.901	29.1615	29.0545	29.0277	28.9131	29.0824	0.000366002	0.00243434	0.169284	0.0257945	1.58847	0.0854458	1.06831
A0A0H3C4H5	A0A0H3C4H5_CAUVN			Ribulose-phosphate 3-epimerase	0.000348797	7	7	7	7	7	6	6							26.9125	26.8914	26.6903	27.1043	26.9381	27.0505	26.9125	26.8914	26.6903	27.1043	26.9381	27.0505	26.8348	27.0326	0.00457067	0.00313754	0.197798	0.0619165	1.20819	0.150604	0.822164
A0A0H3C4H8	A0A0H3C4H8_CAUVN			NnrU family membrane protein	0.000348797	3	3	3	3	3	3	3							22.2522	22.3938	22.9235	22.213	22.3097	22.3671	22.2522	22.3938	22.9235	22.213	22.3097	22.3671	22.5531	22.298	0.0157125	0.00349174	-0.255041	0.269561	0.569343	0.405315	0.392208
A0A0H3C4H9	A0A0H3C4H9_CAUVN	A0A0H3C8B8; A0A0H3C4H9	CCNA_00106;lolD	2-polyprenyl-6-methoxyphenol hydroxylase	0.000348797	27	27	26	25	25	25	27	1	1	1	1	1	1	27.0315	27.0028	27.141	27.1459	27.1871	27.1368	27.0315	27.0028	27.141	27.1459	27.1871	27.1368	27.0597	27.1568	0.00269642	0.000987289	0.0970971	0.142595	0.845897	0.260446	0.584282
A0A0H3C4I2	A0A0H3C4I2_CAUVN			Short chain dehydrogenase	0.000348797	18	18	18	18	17	18	18							26.8006	26.792	26.6977	26.6909	26.6994	26.7017	26.8006	26.792	26.6977	26.6909	26.6994	26.7017	26.7642	26.6973	0.00213379	0.000213292	-0.0668588	0.247836	0.605836	0.382386	0.417498
A0A0H3C4I3	A0A0H3C4I3_CAUVN			Ferrous iron transport protein A	0.000348797	6	6	6	6	6	6	6							24.7263	24.6215	24.6031	24.5098	24.4968	25.156	24.7263	24.6215	24.6031	24.5098	24.4968	25.156	24.6513	24.7551	0.00269508	0.0152469	0.103795	0.729968	0.136696	0.80483	0.0942959
A0A0H3C4I4	A0A0H3C4I4_CAUVN			Glyoxalase family protein	0.000348797	2	2	2	2	2	2	2							21.3196	20.8795	20.7887	20.4632	21.047	21.1055	21.3196	20.8795	20.7887	20.4632	21.047	21.1055	21.0151	20.8996	0.0135243	0.0170164	-0.115552	0.609577	0.214971	0.713496	0.146608
A0A0H3C4I7	A0A0H3C4I7_CAUVN			Lysine 2,3-aminomutase	0.000348797	7	7	6	6	6	7	7							23.277	23.0313	22.9316	23.2152	22.9569	23.5463	23.277	23.0313	22.9316	23.2152	22.9569	23.5463	23.0874	23.2597	0.00770281	0.0127117	0.172365	0.402797	0.394914	0.531143	0.274788
A0A0H3C4I8	A0A0H3C4I8_CAUVN			Acetyltransferase	0.000348797	9	9	9	9	9	9	9							24.3811	24.144	24.3895	24.2913	24.4554	24.3955	24.3811	24.144	24.3895	24.2913	24.4554	24.3955	24.3093	24.3823	0.00573341	0.00340712	0.0730451	0.438795	0.357738	0.561933	0.250316
A0A0H3C4I9	A0A0H3C4I9_CAUVN			Porphyrin biosynthesis protein	0.000348797	15	14	14	15	11	13	14							24.0402	23.9314	24.1149	24.3094	23.9578	24.117	24.0402	23.9314	24.1149	24.3094	23.9578	24.117	24.0308	24.1352	0.00384016	0.00729652	0.104447	0.393694	0.404841	0.524369	0.280363
A0A0H3C4J0	A0A0H3C4J0_CAUVN			3-hydroxyacyl CoA dehydrogenase	0.000348797	21	21	20	20	21	19	21							27.7728	27.7585	27.7106	27.5484	27.4581	27.4702	27.7728	27.7585	27.7106	27.5484	27.4581	27.4702	27.7476	27.4928	0.00117435	0.00178333	-0.254747	0.00338512	2.47043	0.0227254	1.64349
A0A0H3C4J4	A0A0H3C4J4_CAUVN			Uncharacterized protein	0.000348797	14	14	14	14	14	13	13							24.838	24.9154	25.3153	25.0904	25.0655	25.2579	24.838	24.9154	25.3153	25.0904	25.0655	25.2579	25.0385	25.1405	0.0102378	0.00416209	0.10197	0.456211	0.340835	0.577383	0.238536
A0A0H3C4J6	A0A0H3C4J6_CAUVN			Uncharacterized protein	0.000348797	3	3	3	3	3	3	3							22.9411	23.0082	22.9756	23.0528	23.4311	23.3868	22.9411	23.0082	22.9756	23.0528	23.4311	23.3868	22.9752	23.2998	0.0014613	0.00888058	0.32458	0.0340876	1.4674	0.101158	0.995001
A0A0H3C4J9	A0A0H3C4J9_CAUVN			AmpG protein	0.000348797	10	7	6	8	6	7	5							24.8016	24.9281	25.0072	25.2156	25.2302	24.9607	24.8016	24.9281	25.0072	25.2156	25.2302	24.9607	24.9148	25.1407	0.00416403	0.00602894	0.225923	0.0723387	1.14063	0.165057	0.782366
A0A0H3C4K0	A0A0H3C4K0_CAUVN			Electron transfer flavoprotein beta subunit	0.000348797	32	31	31	32	31	30	31							29.8801	29.9238	30.0191	29.951	29.8842	29.8756	29.8801	29.9238	30.0191	29.951	29.8842	29.8756	29.9422	29.904	0.00237492	0.00138045	-0.0381604	0.550859	0.258959	0.662667	0.178705
A0A0H3C4K3	A0A0H3C4K3_CAUVN			Tetratricopeptide repeat family protein	0.000348797	16	15	15	13	15	14	15							24.9475	24.7823	24.6517	24.897	25.03	24.9978	24.9475	24.7823	24.6517	24.897	25.03	24.9978	24.7989	24.976	0.00597859	0.0027785	0.177113	0.099954	1.0002	0.205017	0.68821
A0A0H3C4K4	A0A0H3C4K4_CAUVN			TetR family transcriptional regulator	0.000348797	2	2	2	2	2	2	2							24.2109	24.189	23.9245	24.5366	24.5494	24.7185	24.2109	24.189	23.9245	24.5366	24.5494	24.7185	24.1139	24.6039	0.00661294	0.00412757	0.490066	0.00389647	2.40933	0.0248338	1.60496
A0A0H3C4K9	A0A0H3C4K9_CAUVN			Aspartate aminotransferase	0.000348797	9	9	9	9	8	8	8							24.0898	24.0629	24.1641	24.0025	24.0996	23.5917	24.0898	24.0629	24.1641	24.0025	24.0996	23.5917	24.1063	23.9142	0.00217358	0.0112808	-0.192084	0.199977	0.699019	0.32869	0.483214
A0A0H3C4L0	A0A0H3C4L0_CAUVN			ArsR-family transcriptional regulator	0.0010142	2	2	2	2	2	1	2							18.9096	19.5222	18.3807	18.1711	16.9204	19.0075	18.9096	19.5222	18.3807	18.1711	16.9204	19.0075	19.0126	18.2668	0.0301646	0.0582472	-0.74578	0.183258	0.736936	0.309633	0.509153
A0A0H3C4L3	A0A0H3C4L3_CAUVN			N-formylglutamate deformylase	0.000348797	12	9	10	11	12	11	10							25.0534	25.0493	25.2566	25.3069	25.1716	24.7103	25.0534	25.0493	25.2566	25.3069	25.1716	24.7103	25.1231	25.0847	0.00471879	0.0124807	-0.0383977	0.751765	0.123918	0.818113	0.0871869
A0A0H3C4L4	A0A0H3C4L4_CAUVN			Exopolysaccharide transport family protein	0.000348797	67	66	65	65	59	67	66							29.9736	30.0587	30.136	30.1079	30.0113	30.1938	29.9736	30.0587	30.136	30.1079	30.0113	30.1938	30.0576	30.1063	0.00270257	0.0030337	0.0486739	0.540309	0.267358	0.652648	0.185321
A0A0H3C4L6	A0A0H3C4L6_CAUVN			tRNA 5-methylaminomethyl-2-thiouridine biosynthesis bifunctional protein MnmC	0.000348797	18	18	18	17	17	18	18							24.4417	24.5211	24.2835	24.4495	24.4777	24.5129	24.4417	24.5211	24.2835	24.4495	24.4777	24.5129	24.4188	24.4803	0.0049544	0.00129651	0.0614537	0.425982	0.370608	0.550425	0.259302
A0A0H3C4L8	A0A0H3C4L8_CAUVN			Polysaccharide export protein	0.000348797	8	8	8	8	8	7	7							25.8017	25.6936	25.51	25.2888	25.2262	25.3806	25.8017	25.6936	25.51	25.2888	25.2262	25.3806	25.6734	25.2999	0.00574607	0.00306988	-0.373463	0.00882402	2.05433	0.0421127	1.37559
A0A0H3C4M0	A0A0H3C4M0_CAUVN			Glycosyltransferase	0.00978474	1	1	1	1	1	1	1							21.0114	20.2297	20.2342	21.3848	23.0561	20.6529	21.0114	20.2297	20.2342	21.3848	23.0561	20.6529	20.5409	22.059	0.0219605	0.0567718	1.51812	0.118163	0.927517	0.230691	0.63697
A0A0H3C4M2	A0A0H3C4M2_CAUVN			Type II secretion system protein E	0.000348797	7	3	4	4	3	4	4							20.7343	23.1314	22.738	21.2519	21.2939	20.9037	20.7343	23.1314	22.738	21.2519	21.2939	20.9037	22.5108	21.1601	0.057904	0.0101259	-1.35067	0.160065	0.795702	0.281646	0.550297
A0A0H3C4M3	A0A0H3C4M3_CAUVN			7,8-dihydroneopterin aldolase	0.000348797	12	10	11	10	10	12	11							24.5822	24.6818	24.6342	24.9178	24.799	24.9079	24.5822	24.6818	24.6342	24.9178	24.799	24.9079	24.6333	24.8759	0.00202146	0.00264897	0.242613	0.00775509	2.11041	0.0388566	1.41054
A0A0H3C4M4	A0A0H3C4M4_CAUVN			ABC transporter, ATP-binding protein cydC	0.000348797	7	7	7	6	6	6	6							22.6997	22.9403	22.1162	21.8096	21.566	22.3343	22.6997	22.9403	22.1162	21.8096	21.566	22.3343	22.6251	21.9398	0.0187644	0.0179255	-0.685287	0.0606807	1.21695	0.148194	0.829169
A0A0H3C4M6	A0A0H3C4M6_CAUVN			Very-short-patch-repair endonuclease	0.000348797	5	5	5	5	5	5	5							23.82	23.7816	23.6017	23.5931	23.8464	23.5876	23.82	23.7816	23.6017	23.5931	23.8464	23.5876	23.7375	23.6809	0.00491076	0.00624529	-0.0566843	0.589198	0.229739	0.695608	0.157636
A0A0H3C4M8	A0A0H3C4M8_CAUVN			Chemotaxis protein cheW	0.000348797	16	15	15	13	14	14	14							27.0245	26.9902	26.8608	26.7937	26.8159	26.9292	27.0245	26.9902	26.8608	26.7937	26.8159	26.9292	26.9602	26.8475	0.00320119	0.00270744	-0.112721	0.165792	0.780435	0.28949	0.538366
A0A0H3C4N4	A0A0H3C4N4_CAUVN			ABC transporter ATP-binding protein	0.000348797	19	18	18	19	19	19	19							26.6356	26.5875	26.5894	26.9824	26.964	26.9615	26.6356	26.5875	26.5894	26.9824	26.964	26.9615	26.6043	26.9693	0.00102305	0.000422758	0.364991	0.000303743	3.51749	0.00625003	2.20412
A0A0H3C4N5	A0A0H3C4N5_CAUVN			L-sorbosone dehydrogenase	0.000348797	14	14	14	14	12	12	11							25.7548	25.9194	25.7907	25.5974	25.4855	25.5796	25.7548	25.9194	25.7907	25.5974	25.4855	25.5796	25.8234	25.555	0.00335063	0.00235281	-0.268405	0.00890525	2.05035	0.042174	1.37496
A0A0H3C4N6	A0A0H3C4N6_CAUVN	A0A0H3CAI5; A0A0H3C4N6	CCNA_00436;CCNA_01875	Acyl-CoA dehydrogenase, short-chain specific	0.000348797	11	11	11	9	8	9	9	3	3	3	3	3	3	25.0394	25.084	24.6156	24.0563	24.1466	24.4006	25.0394	25.084	24.6156	24.0563	24.1466	24.4006	24.9279	24.2086	0.0103772	0.00737602	-0.719224	0.00567043	2.24638	0.0314897	1.50183
A0A0H3C4N8	A0A0H3C4N8_CAUVN			3-isopropylmalate dehydrogenase	0.000348797	27	27	27	26	27	27	27							28.7831	28.736	28.7243	29.0336	28.9682	29.0409	28.7831	28.736	28.7243	29.0336	28.9682	29.0409	28.748	29.0146	0.00108374	0.00137924	0.266585	0.00226361	2.6452	0.0179445	1.74607
A0A0H3C4N9	A0A0H3C4N9_CAUVN			Chemotaxis receiver domain protein cheYI	0.000348797	10	9	9	9	8	8	8							27.4805	27.4461	27.3301	27.3605	27.2997	27.319	27.4805	27.4461	27.3301	27.3605	27.2997	27.319	27.4203	27.3266	0.00287397	0.00113678	-0.0936765	0.177213	0.751505	0.303577	0.517731
A0A0H3C4P2	A0A0H3C4P2_CAUVN			2OG-Fe(II) oxygenase superfamily protein	0.000348797	25	21	22	23	21	23	21							27.7062	27.6767	27.6661	27.8707	27.6917	27.5863	27.7062	27.6767	27.6661	27.8707	27.6917	27.5863	27.6831	27.721	0.000750524	0.00518688	0.0379021	0.706134	0.151113	0.786382	0.104366
A0A0H3C4P3	A0A0H3C4P3_CAUVN			Chemotaxis receiver domain protein cheYII	0.000348797	13	12	11	11	11	11	11							27.3771	27.2796	27.4312	27.2027	27.4595	27.3675	27.3771	27.2796	27.4312	27.2027	27.4595	27.3675	27.364	27.3471	0.00280889	0.00475801	-0.0169044	0.829586	0.0811386	0.878744	0.0561374
A0A0H3C4P5	A0A0H3C4P5_CAUVN			Tryptophan halogenase	0.000348797	4	4	3	3	3	3	3							21.4299	21.1064	21.5188	20.9937	20.6058	21.2508	21.4299	21.1064	21.5188	20.9937	20.6058	21.2508	21.3623	20.974	0.0101657	0.0154985	-0.388264	0.0936801	1.02835	0.196372	0.706921
A0A0H3C4P7	A0A0H3C4P7_CAUVN			NAD(P)H-quinone reductase	0.000348797	6	6	5	5	5	6	6							23.5605	23.4329	23.4124	23.5746	23.4125	23.6573	23.5605	23.4329	23.4124	23.5746	23.4125	23.6573	23.4701	23.5517	0.00341857	0.0052875	0.0815606	0.387783	0.411411	0.520895	0.28325
A0A0H3C4P8	A0A0H3C4P8_CAUVN			N-acetylglucosamine-6-phosphate deacetylase	0.000348797	31	14	12	9	31	31	31							23.9143	23.8423	23.4551	29.2566	29.2087	29.166	23.9143	23.8423	23.4551	29.2566	29.2087	29.166	23.7509	29.2109	0.010404	0.00155274	5.46005	4.994e-08	7.30155	2.24487e-05	4.64881
A0A0H3C4Q0	A0A0H3C4Q0_CAUVN			Flagellin	0.000348797	2	2	2	2	2	2	2							22.1872	22.2751	22.47	21.406	21.0773	21.1106	22.1872	22.2751	22.47	21.406	21.0773	21.1106	22.3157	21.2057	0.00648794	0.00853735	-1.10999	0.000170904	3.76725	0.00459206	2.33799
A0A0H3C4Q2	A0A0H3C4Q2_CAUVN			TonB-dependent receptor	0.000348797	87	78	83	78	76	74	72							31.2382	31.2489	31.2317	30.7233	30.5973	30.7074	31.2382	31.2489	31.2317	30.7233	30.5973	30.7074	31.2396	30.6771	0.000279162	0.00223601	-0.562502	8.83565e-05	4.05376	0.00317768	2.49789
A0A0H3C4Q4;A0A0H3C647	A0A0H3C4Q4_CAUVN; A0A0H3C647_CAUVN	A0A0H3C4Q4; A0A0H3C647	CCNA_00457;CCNA_00571	Phosphoenolpyruvate--protein phosphotransferase	0.000348797	65	33	32	29	65	62	64	33	32	29	65	62	64	25.3733	25.2396	24.8346	30.739	30.5845	30.7256	25.3733	25.2396	24.8346	30.739	30.5845	30.7256	25.1668	30.6847	0.0111535	0.00278964	5.51786	1.01154e-07	6.99502	3.05587e-05	4.51487
A0A0H3C4Q6	A0A0H3C4Q6_CAUVN			Sialic acid-specific 9-O-acetylesterase	0.000348797	20	20	19	20	17	18	18							26.2672	26.2568	26.2681	25.8032	25.8755	25.8809	26.2672	26.2568	26.2681	25.8032	25.8755	25.8809	26.264	25.8536	0.000239833	0.00167726	-0.410389	0.000226086	3.64573	0.00537799	2.26938
A0A0H3C4Q7	A0A0H3C4Q7_CAUVN			SapC surface layer protein	0.000348797	22	22	21	22	21	21	22							29.983	29.9818	29.9933	30.1762	29.9913	30.1358	29.983	29.9818	29.9933	30.1762	29.9913	30.1358	29.9861	30.1033	0.000211594	0.00322856	0.117206	0.128549	0.890932	0.243471	0.613553
A0A0H3C4Q9	A0A0H3C4Q9_CAUVN			UDP-galactopyranose mutase	0.000348797	28	27	25	26	25	27	27							27.7633	27.8012	27.7582	28.2325	28.1284	28.297	27.7633	27.8012	27.7582	28.2325	28.1284	28.297	27.7744	28.221	0.000846548	0.00301446	0.446609	0.000521246	3.28296	0.00828781	2.08156
A0A0H3C4R1	A0A0H3C4R1_CAUVN			Antitoxin protein relB-1	0.00463423	1	1	1	1	0	1	1							19.7791	20.3381	19.9145	NA	20.2579	20.5521	19.7791	20.3381	19.9145	19.0287	20.2579	20.5521	20.0307	20.0804	0.0145744	0.0405126	0.049681	0.885749	0.0526893	0.921501	0.035504
A0A0H3C4R2	A0A0H3C4R2_CAUVN			Uncharacterized protein	0.000348797	6	5	6	6	5	6	5							26.0919	26.2264	26.1231	26.1062	26.2848	26.2321	26.0919	26.2264	26.1231	26.1062	26.2848	26.2321	26.1483	26.2096	0.00269202	0.00350211	0.0613331	0.431389	0.365131	0.555984	0.254938
A0A0H3C4R5	A0A0H3C4R5_CAUVN			Efflux pump membrane transporter	0.000348797	36	23	19	19	21	27	31							25.5432	25.3522	25.3836	26.4743	26.7298	27.0988	25.5432	25.3522	25.3836	26.4743	26.7298	27.0988	25.4288	26.7906	0.00402878	0.0117296	1.36185	0.000342334	3.46555	0.00634474	2.19759
A0A0H3C4R6	A0A0H3C4R6_CAUVN			O-antigen polymerase	0.000348797	5	4	4	4	4	4	4							23.9927	23.8927	24.2939	24.1778	24.2113	24.2822	23.9927	23.8927	24.2939	24.1778	24.2113	24.2822	24.07	24.2244	0.00868052	0.00220093	0.154378	0.208081	0.681768	0.337601	0.471597
A0A0H3C4R7	A0A0H3C4R7_CAUVN			Putative membrane spanning protein	0.000348797	3	2	3	3	3	3	3							20.0537	21.4124	21.7855	21.8568	21.4179	21.3599	20.0537	21.4124	21.7855	21.8568	21.4179	21.3599	21.2524	21.5624	0.0432292	0.0126093	0.310047	0.370777	0.430887	0.503877	0.297675
A0A0H3C4S3	A0A0H3C4S3_CAUVN			UDP-N-acetylglucosamine 4,6-dehydratase	0.000348797	32	30	28	28	30	26	29							27.4377	27.4356	27.4641	27.7397	27.6348	27.6276	27.4377	27.4356	27.4641	27.7397	27.6348	27.6276	27.4458	27.6683	0.000580485	0.00226834	0.22247	0.00731164	2.13599	0.0374381	1.42669
A0A0H3C4S8	A0A0H3C4S8_CAUVN			Histidine kinase	0.000348797	33	33	32	31	31	33	31							26.8037	26.7264	26.7528	27.0032	26.9374	26.9383	26.8037	26.7264	26.7528	27.0032	26.9374	26.9383	26.7613	26.96	0.00146811	0.00140124	0.198643	0.00917908	2.0372	0.0428923	1.36762
A0A0H3C4T0	A0A0H3C4T0_CAUVN			Pseudouridine synthase	0.000348797	9	8	8	8	7	8	9							24.3929	24.3021	24.2593	24.4863	24.469	24.3831	24.3929	24.3021	24.2593	24.4863	24.469	24.3831	24.3192	24.4468	0.00280422	0.00226015	0.127646	0.0844152	1.07358	0.184129	0.734878
A0A0H3C4T2	A0A0H3C4T2_CAUVN			Fumarylacetoacetate hydrolase family protein	0.000348797	5	4	4	4	1	2	3							21.5255	21.3972	21.2122	19.513	19.2726	20.3554	21.5255	21.3972	21.2122	19.513	19.2726	20.3554	21.384	19.7918	0.00736781	0.0288444	-1.59219	0.00184477	2.73406	0.0159686	1.79673
A0A0H3C4T3	A0A0H3C4T3_CAUVN			HAD superfamily phophatase	0.000348797	4	4	4	4	3	4	3							22.1138	22.1068	22.1169	22.1778	21.8972	21.7934	22.1138	22.1068	22.1169	22.1778	21.8972	21.7934	22.1125	21.9654	0.00023427	0.00905716	-0.14711	0.199917	0.699151	0.32869	0.483214
A0A0H3C4T6	A0A0H3C4T6_CAUVN			GTP cyclohydrolase 1	0.000348797	20	19	20	18	20	20	20							26.4571	26.6162	26.2932	26.9518	27.5557	27.1675	26.4571	26.6162	26.2932	26.9518	27.5557	27.1675	26.4615	27.247	0.00610543	0.0112417	0.785435	0.00599488	2.22222	0.0327496	1.48479
A0A0H3C4T7	A0A0H3C4T7_CAUVN			Glutaredoxin	0.000348797	9	9	9	9	9	9	8							26.5276	26.462	26.418	26.7219	26.6205	26.7193	26.5276	26.462	26.418	26.7219	26.6205	26.7193	26.4699	26.688	0.00208332	0.00216587	0.218083	0.0112911	1.94726	0.048939	1.31035
A0A0H3C4T8	A0A0H3C4T8_CAUVN			Poly(3-hydroxyalkanoate) depolymerase	0.000348797	9	9	9	9	7	9	9							25.8381	25.9172	25.84	25.5026	25.8524	25.6593	25.8381	25.9172	25.84	25.5026	25.8524	25.6593	25.8656	25.6785	0.00174511	0.00682523	-0.187063	0.103417	0.98541	0.209961	0.677862
A0A0H3C4U1	A0A0H3C4U1_CAUVN			Uncharacterized protein	0.000348797	4	4	4	3	3	3	4							22.8915	22.9078	23.1519	22.9505	22.7807	22.884	22.8915	22.9078	23.1519	22.9505	22.7807	22.884	22.9888	22.8734	0.0063466	0.00374202	-0.115366	0.282065	0.549651	0.416863	0.380007
A0A0H3C4U2	A0A0H3C4U2_CAUVN			Uncharacterized protein	0.000348797	9	9	9	9	8	8	8							25.8142	25.6439	25.8167	25.9657	25.9619	26.0291	25.8142	25.6439	25.8167	25.9657	25.9619	26.0291	25.7605	25.9859	0.00384401	0.00145373	0.225411	0.017506	1.75681	0.0663558	1.17812
A0A0H3C4U3	A0A0H3C4U3_CAUVN			Beta-lactamase class C family protein	0.000348797	10	10	9	8	9	9	9							26.4487	26.4505	26.4602	26.8297	26.5227	26.6527	26.4487	26.4505	26.4602	26.8297	26.5227	26.6527	26.4531	26.6739	0.000233492	0.00577888	0.220717	0.0530217	1.27555	0.134831	0.870212
A0A0H3C4U6	A0A0H3C4U6_CAUVN			tRNA (cytidine(34)-2'-O)-methyltransferase	0.000348797	14	14	14	14	14	13	14							25.6965	25.6712	25.6356	25.7527	25.6263	25.5948	25.6965	25.6712	25.6356	25.7527	25.6263	25.5948	25.668	25.6596	0.00119136	0.00325741	-0.00842038	0.878126	0.056443	0.915081	0.0385405
A0A0H3C4U7	A0A0H3C4U7_CAUVN			17 kDa surface antigen	0.000348797	4	4	2	3	4	3	3							23.2556	21.0957	23.0922	23.3633	21.2681	21.0495	23.2556	21.0957	23.0922	23.3633	21.2681	21.0495	22.7524	22.2996	0.0534938	0.058349	-0.452866	0.526884	0.278285	0.642339	0.192236
A0A0H3C4U9	A0A0H3C4U9_CAUVN			Ribonucleoside-diphosphate reductase subunit beta	0.000348797	12	10	9	8	8	10	10							25.079	24.9273	24.899	25.2735	25.291	25.6001	25.079	24.9273	24.899	25.2735	25.291	25.6001	24.9706	25.3962	0.00387624	0.00723707	0.425509	0.0110896	1.95508	0.04828	1.31623
A0A0H3C4V1	A0A0H3C4V1_CAUVN			Phosphoglycerate mutase family	0.000348797	8	8	7	8	6	7	8							24.6955	24.6888	24.6149	24.7875	24.5419	24.732	24.6955	24.6888	24.6149	24.7875	24.5419	24.732	24.6669	24.6909	0.0018126	0.005216	0.0240491	0.804387	0.0945348	0.860806	0.0650949
A0A0H3C4V2	A0A0H3C4V2_CAUVN			MCP-signal associated domain protein	0.000348797	10	3	4	3	2	0	2							20.7112	20.5148	20.0966	20.1234	NA	19.7682	20.7112	20.5148	20.0966	20.1234	18.7977	19.7682	20.463	19.6633	0.0153573	0.0350782	-0.799764	0.0626301	1.20322	0.151486	0.819629
A0A0H3C4V6	A0A0H3C4V6_CAUVN			5-methyltetrahydropteroyltriglutamate--homocysteine methyltransferase	0.000348797	74	73	73	73	73	74	73							32.6645	32.5294	32.6176	32.6515	32.8197	32.89	32.6645	32.5294	32.6176	32.6515	32.8197	32.89	32.6049	32.7905	0.00210434	0.00373755	0.185611	0.0700008	1.1549	0.161473	0.791901
A0A0H3C4V7	A0A0H3C4V7_CAUVN			Helix-turn-helix DNA-binding protein RodZ	0.000348797	19	19	19	19	19	19	19							26.2901	26.3899	26.3711	26.9199	26.74	26.8191	26.2901	26.3899	26.3711	26.9199	26.74	26.8191	26.351	26.8282	0.00201207	0.00336138	0.47718	0.000597922	3.22336	0.00898668	2.0464
A0A0H3C4W1	A0A0H3C4W1_CAUVN			Purine nucleoside phosphorylase	0.000348797	17	15	16	16	15	17	15							25.6447	25.6709	25.5654	26.0661	26.079	25.8682	25.6447	25.6709	25.5654	26.0661	26.079	25.8682	25.6277	26.0076	0.00214395	0.00454428	0.379895	0.00359795	2.44394	0.0237323	1.62466
A0A0H3C4W2	A0A0H3C4W2_CAUVN			RNA pseudouridylate synthase	0.000348797	23	22	22	21	21	20	21							27.0661	27.0286	27.0026	27.1573	26.9752	27.1059	27.0661	27.0286	27.0026	27.1573	26.9752	27.1059	27.0327	27.0815	0.00118166	0.0034682	0.0488037	0.498841	0.302038	0.618129	0.208921
A0A0H3C4W5	A0A0H3C4W5_CAUVN			HTH tetR-type domain-containing protein	0.000348797	5	4	5	4	5	5	5							22.6209	22.8567	22.4253	22.9547	22.9204	22.8857	22.6209	22.8567	22.4253	22.9547	22.9204	22.8857	22.6451	22.9205	0.00954426	0.00150607	0.275437	0.0533586	1.2728	0.135345	0.868556
A0A0H3C4W6	A0A0H3C4W6_CAUVN			Inositol transport ATP-binding protein IatA	0.000348797	21	3	5	5	2	3	2							21.534	23.288	26.1401	21.2986	25.919	20.8557	21.534	23.288	26.1401	21.2986	25.919	20.8557	24.7934	24.4324	0.0982828	0.123582	-0.360997	0.614492	0.211484	0.717858	0.143961
A0A0H3C4W8	A0A0H3C4W8_CAUVN			DNA-directed RNA polymerase subunit beta'	0.000348797	216	206	203	208	199	203	209							32.3727	32.3636	32.422	32.655	32.5689	32.6988	32.3727	32.3636	32.422	32.655	32.5689	32.6988	32.3863	32.6419	0.000970265	0.00202386	0.255625	0.00488522	2.31112	0.0283268	1.5478
A0A0H3C4X0	A0A0H3C4X0_CAUVN			3-oxoacyl-(Acyl-carrier-protein) synthase III	0.000348797	4	4	4	4	4	3	3							22.7979	22.5199	22.5379	22.5438	22.1708	22.2515	22.7979	22.5199	22.5379	22.5438	22.1708	22.2515	22.6243	22.3311	0.00687829	0.00879309	-0.293154	0.0688083	1.16236	0.159777	0.796486
A0A0H3C4X3	A0A0H3C4X3_CAUVN			Methyl-accepting chemotaxis protein	0.000348797	20	19	20	18	18	19	20							26.8543	26.8393	26.8254	26.6222	26.7368	26.7247	26.8543	26.8393	26.8254	26.6222	26.7368	26.7247	26.8397	26.6955	0.000538063	0.00235829	-0.144203	0.0378334	1.42212	0.107825	0.967279
A0A0H3C4X9	A0A0H3C4X9_CAUVN			Release factor glutamine methyltransferase	0.000348797	15	14	14	14	14	14	14							26.3815	26.3404	26.315	26.4564	26.4779	26.5648	26.3815	26.3404	26.315	26.4564	26.4779	26.5648	26.3459	26.5005	0.00127251	0.00216556	0.154581	0.0318212	1.49728	0.096907	1.01364
A0A0H3C4Y4	A0A0H3C4Y4_CAUVN			Uncharacterized protein	0.000348797	5	5	5	5	5	5	5							23.8785	23.9332	23.6387	23.9792	23.7424	23.8699	23.8785	23.9332	23.6387	23.9792	23.7424	23.8699	23.8223	23.8671	0.00657583	0.00496529	0.0447302	0.674448	0.171052	0.763683	0.117087
A0A0H3C4Y5	A0A0H3C4Y5_CAUVN			2,3,4,5-tetrahydropyridine-2,6-dicarboxylate N-succinyltransferase	0.000348797	22	22	22	21	21	21	22							30.1715	30.1947	30.2132	30.7969	30.6465	30.6699	30.1715	30.1947	30.2132	30.7969	30.6465	30.6699	30.1932	30.706	0.000691266	0.00263594	0.512767	0.00022483	3.64815	0.00537799	2.26938
A0A0H3C4Y8	A0A0H3C4Y8_CAUVN			GntR family transcriptional regulator	0.000348797	7	7	6	6	7	7	6							25.925	25.277	25.2399	26.1052	26.2712	25.3339	25.925	25.277	25.2399	26.1052	26.2712	25.3339	25.5165	25.9574	0.0151202	0.0193078	0.440903	0.233327	0.632035	0.36592	0.436614
A0A0H3C4Z2	A0A0H3C4Z2_CAUVN			M28 Zn-Peptidase	0.000348797	30	29	29	30	29	28	29							28.0464	28.1128	28.0529	28.0677	27.9218	27.9304	28.0464	28.1128	28.0529	28.0677	27.9218	27.9304	28.071	27.9749	0.00130401	0.0029269	-0.096158	0.168953	0.772233	0.293243	0.532772
A0A0H3C4Z4	A0A0H3C4Z4_CAUVN			Phosphate regulon transcriptional regulatory protein PhoB	0.000348797	14	14	14	13	13	13	12							25.4758	25.285	25.3383	25.3844	25.506	25.5605	25.4758	25.285	25.3383	25.3844	25.506	25.5605	25.3686	25.4855	0.00388071	0.00353702	0.116906	0.19087	0.719263	0.317171	0.498706
A0A0H3C4Z7	A0A0H3C4Z7_CAUVN			Acetyl-CoA acetyltransferase	0.000348797	36	29	27	25	22	23	27							26.9384	26.773	26.9049	26.6775	26.5318	26.7089	26.9384	26.773	26.9049	26.6775	26.5318	26.7089	26.8738	26.6414	0.00325354	0.00354565	-0.232417	0.0258226	1.588	0.0854458	1.06831
A0A0H3C4Z8	A0A0H3C4Z8_CAUVN			Hydroxyacylglutathione hydrolase	0.000348797	13	13	12	12	12	12	12							25.882	25.9202	25.9147	25.9181	25.8734	25.8618	25.882	25.9202	25.9147	25.9181	25.8734	25.8618	25.9057	25.8846	0.000796133	0.00114862	-0.0210692	0.663683	0.178039	0.754037	0.122607
A0A0H3C4Z9	A0A0H3C4Z9_CAUVN			Phosphotransferase family protein	0.000348797	10	10	9	10	10	8	7							24.3083	24.1806	24.8132	23.8603	23.8276	23.6077	24.3083	24.1806	24.8132	23.8603	23.8276	23.6077	24.4607	23.7695	0.013692	0.00577996	-0.691264	0.0129212	1.8887	0.0538414	1.26888
A0A0H3C502	A0A0H3C502_CAUVN			Methyltransferase	0.000348797	8	8	8	8	7	8	7							24.0402	24.0651	24.0109	24.036	24.0956	23.8444	24.0402	24.0651	24.0109	24.036	24.0956	23.8444	24.0389	23.9959	0.0011297	0.00547011	-0.0429635	0.57692	0.238884	0.686712	0.163225
A0A0H3C503	A0A0H3C503_CAUVN			Flagellar hook-associated protein 1	0.000348797	10	7	5	5	5	5	4							22.512	21.0108	21.4696	23.1275	21.0139	20.9052	22.512	21.0108	21.4696	23.1275	21.0139	20.9052	21.8058	22.074	0.0355071	0.0577809	0.2682	0.9811	0.00828678	0.985996	0.00612503
A0A0H3C504	A0A0H3C504_CAUVN			Phospholipid-lipopolysaccharide ABC transporter	0.000348797	19	17	18	18	15	17	18							25.3938	25.6525	25.7144	25.344	25.6358	25.6689	25.3938	25.6525	25.7144	25.344	25.6358	25.6689	25.5934	25.5568	0.00664835	0.00699762	-0.0366462	0.783677	0.105863	0.845314	0.072982
A0A0H3C507	A0A0H3C507_CAUVN			CtrA inhibitory protein SciP	0.000348797	9	8	9	9	7	8	8							27.1506	27.1935	27.0647	26.4727	26.5888	26.437	27.1506	27.1935	27.0647	26.4727	26.5888	26.437	27.1373	26.501	0.00241698	0.00299509	-0.636297	0.000129568	3.8875	0.00387957	2.41122
A0A0H3C508	A0A0H3C508_CAUVN			Putative membrane spanning protein	0.000348797	2	2	2	2	2	2	2							24.4856	24.5972	24.5193	24.3626	24.5562	24.6772	24.4856	24.5972	24.5193	24.3626	24.5562	24.6772	24.5348	24.5378	0.00233242	0.00646815	0.00299004	0.983614	0.00717514	0.986952	0.0057038
A0A0H3C509	A0A0H3C509_CAUVN			Histidine kinase	0.000348797	18	16	17	17	18	17	16							24.8558	24.9244	24.9285	24.9092	25.0037	24.9566	24.8558	24.9244	24.9285	24.9092	25.0037	24.9566	24.9033	24.957	0.00164028	0.00189379	0.0537826	0.350357	0.455489	0.483263	0.315816
A0A0H3C512	A0A0H3C512_CAUVN			Acetyltransferase, GNAT family	0.000348797	10	10	10	9	9	8	9							23.7112	23.9289	23.7062	23.775	23.0123	22.6436	23.7112	23.9289	23.7062	23.775	23.0123	22.6436	23.7859	23.2228	0.00534793	0.0249326	-0.56313	0.0787291	1.10386	0.176048	0.75437
A0A0H3C514	A0A0H3C514_CAUVN			Flagellar motor switch protein FliN	0.000348797	7	6	7	6	7	6	7							25.0736	24.9974	24.9493	25.2524	25.3074	25.2738	25.0736	24.9974	24.9493	25.2524	25.3074	25.2738	25.0077	25.2781	0.00250593	0.00109577	0.270344	0.00327596	2.48466	0.0223907	1.64993
A0A0H3C515	A0A0H3C515_CAUVN			Glucosamine-6-phosphate deaminase	0.000348797	7	4	3	3	7	7	7							20.2723	20.2422	21.181	25.4796	25.3953	25.3949	20.2723	20.2422	21.181	25.4796	25.3953	25.3949	20.6347	25.4238	0.0259438	0.00191895	4.78907	4.53957e-06	5.34299	0.000914269	3.03893
A0A0H3C517	A0A0H3C517_CAUVN			Vegetatible incompatibility protein HET-E-1	0.000348797	17	14	17	14	14	15	16							26.6298	26.6989	26.7867	26.928	26.788	26.8181	26.6298	26.6989	26.7867	26.928	26.788	26.8181	26.7066	26.846	0.00294523	0.00274508	0.139404	0.0914527	1.0388	0.194289	0.711552
A0A0H3C518	A0A0H3C518_CAUVN			Alpha-N-acetylglucosaminidase	0.000348797	18	7	8	7	17	18	18							22.3346	22.1599	22.0092	24.8844	24.8627	24.8404	22.3346	22.1599	22.0092	24.8844	24.8627	24.8404	22.174	24.8626	0.00734674	0.000884321	2.68858	3.32957e-07	6.47761	9.14421e-05	4.03885
A0A0H3C519	A0A0H3C519_CAUVN			TetR-family transcriptional regulator	0.000348797	6	5	5	5	5	5	5							23.0762	22.9697	22.957	23.2481	23.092	22.8453	23.0762	22.9697	22.957	23.2481	23.092	22.8453	23.002	23.0712	0.0028478	0.00880489	0.0692741	0.614018	0.211819	0.717582	0.144128
A0A0H3C520	A0A0H3C520_CAUVN			Putative pyruvate, phosphate dikinase regulatory protein	0.000348797	16	16	16	16	15	16	15							26.2222	26.1435	26.1545	26.3487	26.3994	26.2918	26.2222	26.1435	26.1545	26.3487	26.3994	26.2918	26.1738	26.3473	0.0016281	0.002043	0.173535	0.0216632	1.66428	0.0763419	1.11724
A0A0H3C522	A0A0H3C522_CAUVN			AAA ATPase domain protein	0.000348797	21	21	18	19	17	18	20							25.0741	24.9653	24.9133	24.8581	24.8159	24.7985	25.0741	24.9653	24.9133	24.8581	24.8159	24.7985	24.9858	24.8244	0.0032848	0.00123518	-0.161422	0.0424662	1.37196	0.115995	0.935561
A0A0H3C524	A0A0H3C524_CAUVN			TetR-family transcriptional regulator	0.000348797	6	6	6	6	6	6	6							23.1857	23.1966	23.1172	22.9851	23.2114	23.0576	23.1857	23.1966	23.1172	22.9851	23.2114	23.0576	23.1669	23.0878	0.00185907	0.0050079	-0.079113	0.317703	0.497978	0.452941	0.343959
A0A0H3C527	A0A0H3C527_CAUVN			Chaperone protein DnaK	0.000348797	101	100	97	100	99	97	100							31.3085	31.2262	31.2395	31.4958	31.4573	31.5307	31.3085	31.2262	31.2395	31.4958	31.4573	31.5307	31.2585	31.4949	0.00141463	0.0011649	0.23638	0.00460303	2.33696	0.0273198	1.56352
A0A0H3C529	A0A0H3C529_CAUVN			Dihydrolipoyllysine-residue succinyltransferase component of 2-oxoglutarate dehydrogenase complex	0.000348797	39	38	35	36	38	39	38							31.0847	31.1036	31.1542	31.7632	31.6674	31.574	31.0847	31.1036	31.1542	31.7632	31.6674	31.574	31.1145	31.6703	0.00115389	0.00298672	0.555836	0.000251363	3.5997	0.00569908	2.24419
A0A0H3C530	A0A0H3C530_CAUVN			Hydroxyacylglutathione hydrolase	0.000348797	14	14	13	13	13	14	14							25.9283	25.6811	25.6604	25.686	25.7697	25.8105	25.9283	25.6811	25.6604	25.686	25.7697	25.8105	25.7618	25.7563	0.00578858	0.00246382	-0.00552213	0.98978	0.00446126	0.991092	0.00388584
A0A0H3C532	A0A0H3C532_CAUVN			Ferritin superfamily protein	0.000348797	10	10	10	10	10	10	10							27.3732	27.4887	27.4487	26.6631	26.9922	26.7285	27.3732	27.4887	27.4487	26.6631	26.9922	26.7285	27.4377	26.8017	0.002137	0.00650179	-0.635922	0.00100575	2.99751	0.0112951	1.94711
A0A0H3C533	A0A0H3C533_CAUVN			Molybdopterin converting factor, small subunit	0.000348797	4	3	4	4	3	4	4							22.2484	22.5816	22.4162	22.7219	22.7788	22.4259	22.2484	22.5816	22.4162	22.7219	22.7788	22.4259	22.4218	22.6503	0.00743255	0.008367	0.228471	0.141422	0.849482	0.258618	0.587341
A0A0H3C535	A0A0H3C535_CAUVN			Methyl-accepting chemotaxis protein	0.000348797	29	26	27	27	24	23	21							26.3516	26.4586	26.4882	25.9633	25.6758	25.9175	26.3516	26.4586	26.4882	25.9633	25.6758	25.9175	26.434	25.8576	0.00271893	0.00597589	-0.576398	0.00121895	2.91401	0.0129663	1.88718
A0A0H3C536	A0A0H3C536_CAUVN			Putative aerobic-type carbon monoxide dehydrogenase, small subunit CoxS	0.000348797	5	5	5	5	5	5	5							24.4398	24.5415	24.2844	24.3292	24.5475	24.4626	24.4398	24.5415	24.2844	24.3292	24.5475	24.4626	24.4257	24.4492	0.00530191	0.0045032	0.0234841	0.804061	0.094711	0.860806	0.0650949
A0A0H3C538	A0A0H3C538_CAUVN			O-antigen acetylase	0.00332889	1	1	1	1	1	1	1							18.8433	19.2039	19.124	18.6383	19.1132	18.8227	18.8433	19.2039	19.124	18.6383	19.1132	18.8227	19.0652	18.8714	0.00993809	0.0126946	-0.193754	0.256355	0.591159	0.391728	0.407015
A0A0H3C539	A0A0H3C539_CAUVN			PKHD-type hydroxylase CCNA_00027	0.000348797	13	13	12	13	9	12	11							26.3032	26.3018	26.6499	25.8042	25.8651	26.4958	26.3032	26.3018	26.6499	25.8042	25.8651	26.4958	26.4278	26.0904	0.00759112	0.0146964	-0.337454	0.151976	0.818225	0.272474	0.564674
A0A0H3C541	A0A0H3C541_CAUVN			Delta 3,5-delta2,4-dienoyl-CoA isomerase	0.000348797	14	13	14	14	13	13	13							25.7756	25.7499	25.8288	25.0709	25.1185	25.1338	25.7756	25.7499	25.8288	25.0709	25.1185	25.1338	25.7852	25.108	0.00156239	0.001307	-0.677158	2.05081e-05	4.68808	0.00148358	2.82869
A0A0H3C546	A0A0H3C546_CAUVN			Integral membrane protein	0.000348797	4	4	4	3	3	3	3							22.247	22.1472	22.4099	22.1579	22.0882	22.4653	22.247	22.1472	22.4099	22.1579	22.0882	22.4653	22.2721	22.2466	0.00595642	0.00902377	-0.0254796	0.815894	0.0883661	0.867893	0.0615338
A0A0H3C547	A0A0H3C547_CAUVN			YcxB-like membrane protein	0.000348797	2	2	2	2	2	1	1							20.6291	20.564	20.8998	20.9624	20.7662	21.0003	20.6291	20.564	20.8998	20.9624	20.7662	21.0003	20.7051	20.9132	0.00860363	0.00600806	0.208167	0.12218	0.912999	0.235851	0.627363
A0A0H3C548	A0A0H3C548_CAUVN			Acid phosphatase	0.000348797	11	9	10	11	9	9	10							25.2258	25.5251	25.7565	25.4326	25.2823	25.3217	25.2258	25.5251	25.7565	25.4326	25.2823	25.3217	25.5186	25.347	0.0104338	0.00307489	-0.171684	0.320731	0.49386	0.455625	0.341392
A0A0H3C549	A0A0H3C549_CAUVN			PurR-family transcriptional regulator	0.000348797	12	8	11	10	10	11	11							23.1345	23.2616	23.2145	23.5347	23.5948	23.8018	23.1345	23.2616	23.2145	23.5347	23.5948	23.8018	23.2045	23.6484	0.00276845	0.00592525	0.443923	0.00311604	2.5064	0.0216404	1.66474
A0A0H3C552	A0A0H3C552_CAUVN			Short-chain fatty acids transporter	0.000348797	5	1	1	1	2	0	0							18.1474	18.0594	18.0619	20.832	NA	NA	18.1474	18.0594	18.0619	20.832	20.3399	19.2862	18.0902	20.2851	0.00277062	0.0391877	2.19498	0.00261645	2.58229	0.0191388	1.71809
A0A0H3C553	A0A0H3C553_CAUVN			Phosphonates transport system permease protein phnE	0.000348797	5	5	5	5	5	5	5							24.276	24.5248	24.5948	24.7871	24.7386	24.696	24.276	24.5248	24.5948	24.7871	24.7386	24.696	24.4715	24.7411	0.00684715	0.00184339	0.269512	0.0316377	1.4998	0.0965831	1.0151
A0A0H3C554	A0A0H3C554_CAUVN			N-succinylarginine dihydrolase	0.000348797	29	6	5	5	4	1	2							21.5788	22.0805	22.2475	21.8637	19.6745	21.0716	21.5788	22.0805	22.2475	21.8637	19.6745	21.0716	21.9958	21.1242	0.0158439	0.053112	-0.871658	0.110309	0.957389	0.220108	0.657364
A0A0H3C556	A0A0H3C556_CAUVN			Phosphate starvation-inducible protein PhoH	0.000348797	24	22	23	21	21	23	24							26.788	26.7705	26.8338	26.9047	26.9613	26.997	26.788	26.7705	26.8338	26.9047	26.9613	26.997	26.7977	26.9548	0.00121878	0.00172651	0.157121	0.0246111	1.60887	0.083076	1.08052
A0A0H3C557	A0A0H3C557_CAUVN			ATP synthase subunit a	0.000348797	5	5	5	4	4	5	5							25.5077	25.6428	25.6183	25.8498	25.8483	26.0612	25.5077	25.6428	25.6183	25.8498	25.8483	26.0612	25.5908	25.9233	0.00281265	0.00472675	0.332516	0.00852291	2.06941	0.0413307	1.38373
A0A0H3C558	A0A0H3C558_CAUVN			Uncharacterized protein	0.000348797	8	8	7	7	8	8	7							24.2034	24.1942	24.1017	24.3523	24.2976	24.3845	24.2034	24.1942	24.1017	24.3523	24.2976	24.3845	24.1672	24.3452	0.00232771	0.00180401	0.178061	0.0206015	1.6861	0.0741803	1.12971
A0A0H3C562	A0A0H3C562_CAUVN			Thiol:disulfide interchange protein dsbA	0.000348797	18	17	18	17	17	18	17							29.0346	29.0404	29.0367	29.2097	29.1172	29.083	29.0346	29.0404	29.0367	29.2097	29.1172	29.083	29.0372	29.1376	0.000100302	0.00225035	0.100392	0.117403	0.930322	0.229904	0.638453
A0A0H3C563	A0A0H3C563_CAUVN			tRNA N6-adenosine threonylcarbamoyltransferase	0.000348797	21	20	17	19	18	19	18							25.5719	25.4303	25.4928	25.5632	25.5886	25.6332	25.5719	25.4303	25.4928	25.5632	25.5886	25.6332	25.4995	25.5953	0.00278367	0.0013855	0.095777	0.150842	0.821477	0.270893	0.567202
A0A0H3C565	A0A0H3C565_CAUVN			3-ketoacyl-CoA thiolase	0.000348797	25	24	25	24	24	24	22							27.938	27.9388	27.798	27.954	27.9876	28.0614	27.938	27.9388	27.798	27.954	27.9876	28.0614	27.8931	28.0017	0.00290638	0.00196253	0.108637	0.145475	0.837212	0.263635	0.578997
A0A0H3C566	A0A0H3C566_CAUVN			DNA-3-methyladenine glycosylase	0.0010142	1	1	1	1	1	0	1							20.0426	20.0382	20.356	18.9605	NA	19.6084	20.0426	20.0382	20.356	18.9605	20.2054	19.6084	20.1535	19.6791	0.00904593	0.0317789	-0.474322	0.143019	0.844608	0.260676	0.583899
A0A0H3C567	A0A0H3C567_CAUVN			LexA-related transcriptional repressor	0.000348797	6	6	6	5	6	6	6							23.2654	23.2952	22.8892	23.1362	22.9606	23.3117	23.2654	23.2952	22.8892	23.1362	22.9606	23.3117	23.1614	23.1433	0.00977363	0.00758958	-0.0180974	0.929268	0.031859	0.952602	0.0210884
A0A0H3C568	A0A0H3C568_CAUVN			Putative pentapeptide repeat protein	0.0010142	4	3	3	3	2	4	4							19.1899	20.4408	20.137	19.5928	20.6347	20.3653	19.1899	20.4408	20.137	19.5928	20.6347	20.3653	20.0131	20.261	0.0327486	0.0267779	0.247931	0.540724	0.267024	0.652889	0.185161
A0A0H3C569	A0A0H3C569_CAUVN			ROS/MUCR transcriptional regulator MucR1	0.000348797	14	13	13	14	13	13	13							27.8334	27.9456	27.8535	27.5505	27.5675	27.4197	27.8334	27.9456	27.8535	27.5505	27.5675	27.4197	27.8783	27.5141	0.00214551	0.00293948	-0.364244	0.00194735	2.71056	0.0165251	1.78185
A0A0H3C571	A0A0H3C571_CAUVN			Glutamate dehydrogenase	0.000348797	135	104	103	96	93	93	95							29.3403	29.3292	29.3437	29.0545	28.9685	29.0601	29.3403	29.3292	29.3437	29.0545	28.9685	29.0601	29.3378	29.0283	0.000259148	0.0017706	-0.30943	0.00113074	2.94664	0.0124217	1.90582
A0A0H3C572	A0A0H3C572_CAUVN			Methyl-accepting chemotaxis protein	0.000348797	7	5	6	6	3	3	3							21.3964	21.9384	21.7516	20.4633	19.4246	19.9627	21.3964	21.9384	21.7516	20.4633	19.4246	19.9627	21.7126	20.0116	0.0126919	0.0260376	-1.70097	0.001447	2.83953	0.0141086	1.85052
A0A0H3C573	A0A0H3C573_CAUVN			Uncharacterized protein	0.000348797	6	5	6	6	5	5	6							23.3172	23.3098	23.322	23.1681	23.1618	23.3489	23.3172	23.3098	23.322	23.1681	23.1618	23.3489	23.3163	23.2289	0.000262604	0.00457596	-0.0874058	0.236407	0.62634	0.368897	0.433094
A0A0H3C574	A0A0H3C574_CAUVN			Stress response protein CsbD	0.000348797	4	4	4	3	4	3	3							26.5018	26.5929	26.3808	26.4377	26.0693	25.728	26.5018	26.5929	26.3808	26.4377	26.0693	25.728	26.4944	26.1074	0.00401507	0.0136104	-0.387062	0.0750626	1.12458	0.170089	0.769325
A0A0H3C578	A0A0H3C578_CAUVN			L-asparaginase	0.000348797	10	10	10	9	8	9	9							25.6125	25.559	25.6197	25.4574	25.6166	25.6419	25.6125	25.559	25.6197	25.4574	25.6166	25.6419	25.5973	25.5742	0.00129595	0.00391184	-0.0230761	0.72309	0.140807	0.799581	0.0971374
A0A0H3C579	A0A0H3C579_CAUVN			Uncharacterized protein	0.000348797	9	8	8	8	6	9	8							22.7904	22.7149	22.5194	22.707	23.1593	22.9514	22.7904	22.7149	22.5194	22.707	23.1593	22.9514	22.6794	22.951	0.00616951	0.00986856	0.271641	0.109701	0.959791	0.219329	0.658905
A0A0H3C582	A0A0H3C582_CAUVN			16S rRNA m5C methyltransferase RsmB	0.000348797	13	13	13	13	12	13	13							25.2759	25.1961	25.2408	25.1956	25.1867	25.2891	25.2759	25.1961	25.2408	25.1956	25.1867	25.2891	25.238	25.2245	0.00158537	0.00224846	-0.0134175	0.809865	0.0915875	0.865295	0.062836
A0A0H3C583	A0A0H3C583_CAUVN			Heme:hemopexin-binding protein	0.000348797	12	10	11	10	9	8	10							23.1712	23.3632	23.4724	22.752	23.0092	23.1843	23.1712	23.3632	23.4724	22.752	23.0092	23.1843	23.3409	22.9926	0.00653516	0.0094605	-0.348311	0.0467912	1.32984	0.124433	0.905063
A0A0H3C584	A0A0H3C584_CAUVN			Uncharacterized protein	0.000348797	18	16	15	15	14	14	15							25.0753	25.4475	25.688	25.8177	25.5364	25.3892	25.0753	25.4475	25.688	25.8177	25.5364	25.3892	25.4252	25.5922	0.012152	0.00851075	0.167003	0.393763	0.404765	0.524369	0.280363
A0A0H3C585	A0A0H3C585_CAUVN			Enoyl-CoA hydratase	0.000348797	8	8	8	8	8	8	8							25.4995	25.3218	25.4475	25.8011	25.9105	25.7247	25.4995	25.3218	25.4475	25.8011	25.9105	25.7247	25.4249	25.8141	0.00359351	0.00361671	0.389273	0.00314933	2.50178	0.0217714	1.66211
A0A0H3C586	A0A0H3C586_CAUVN			Lon endopeptidase-related protein	0.000348797	8	8	8	8	8	8	8							25.1879	25.2366	25.2061	25.4301	25.4876	25.397	25.1879	25.2366	25.2061	25.4301	25.4876	25.397	25.2104	25.4387	0.000975681	0.0018032	0.228359	0.00477241	2.32126	0.027995	1.55292
A0A0H3C588	A0A0H3C588_CAUVN			Flagellar biosynthetic protein FliP	0.000348797	3	3	3	3	2	3	3							23.1671	23.1823	23.0636	23.4592	23.6748	23.5323	23.1671	23.1823	23.0636	23.4592	23.6748	23.5323	23.1387	23.5582	0.0027921	0.00465289	0.41958	0.00207857	2.68223	0.01711	1.76675
A0A0H3C589	A0A0H3C589_CAUVN			Alginate_exp domain-containing protein	0.000348797	21	17	18	21	12	9	11							24.7308	25.3654	26.5678	23.5414	22.3293	22.6682	24.7308	25.3654	26.5678	23.5414	22.3293	22.6682	25.7606	22.9402	0.0365101	0.027373	-2.82045	0.00369894	2.43192	0.0240312	1.61922
A0A0H3C590	A0A0H3C590_CAUVN			Uncharacterized protein	0.0010142	1	1	1	1	1	1	1							19.8596	19.9897	19.9109	20.2942	20.2178	20.665	19.8596	19.9897	19.9109	20.2942	20.2178	20.665	19.9211	20.4059	0.00328898	0.0117305	0.484825	0.0129209	1.88871	0.0538414	1.26888
A0A0H3C591	A0A0H3C591_CAUVN			DNA transformation protein tfoX	0.00332889	1	1	1	1	1	1	1							19.4059	18.7887	19.1418	18.6316	20.0358	19.6871	19.4059	18.7887	19.1418	18.6316	20.0358	19.6871	19.134	19.564	0.0162007	0.0375894	0.429968	0.42686	0.369714	0.551088	0.258779
A0A0H3C592	A0A0H3C592_CAUVN			TsaA-like domain-containing protein	0.000348797	6	6	5	6	6	6	6							24.7839	24.5852	24.6224	24.7895	24.7936	24.6329	24.7839	24.5852	24.6224	24.7895	24.7936	24.6329	24.6665	24.7406	0.00428386	0.00370367	0.0741238	0.395932	0.40238	0.525846	0.279142
A0A0H3C596	A0A0H3C596_CAUVN			Uncharacterized protein	0.000348797	8	7	7	7	7	8	8							24.7126	24.5904	24.4763	24.6512	24.5769	24.651	24.7126	24.5904	24.4763	24.6512	24.5769	24.651	24.5964	24.6268	0.0048051	0.00174065	0.0304473	0.675917	0.170107	0.764773	0.116467
A0A0H3C597	A0A0H3C597_CAUVN			Uncharacterized protein	0.000348797	22	22	22	22	21	21	22							28.2171	28.1727	28.047	28.3195	28.2231	28.1335	28.2171	28.1727	28.047	28.3195	28.2231	28.1335	28.1474	28.2274	0.00313479	0.00329447	0.0800016	0.340215	0.468246	0.473473	0.324705
A0A0H3C598	A0A0H3C598_CAUVN			Multicopper oxidase PcoA	0.000348797	18	18	17	16	17	17	17							25.615	25.678	25.5149	25.6268	25.2915	25.2541	25.615	25.678	25.5149	25.6268	25.2915	25.2541	25.6042	25.4008	0.00321234	0.00808242	-0.203411	0.126244	0.898789	0.240772	0.618393
A0A0H3C5A0	A0A0H3C5A0_CAUVN			Rrf2 family protein	0.000348797	8	8	8	8	8	8	8							24.9263	24.9448	24.8384	25.2353	25.2059	25.1738	24.9263	24.9448	24.8384	25.2353	25.2059	25.1738	24.9039	25.2052	0.00228188	0.00122047	0.301285	0.00178871	2.74746	0.0156176	1.80639
A0A0H3C5A3	A0A0H3C5A3_CAUVN			Histidine kinase	0.000348797	6	6	6	5	6	6	6							24.0547	24.0798	23.8402	23.9208	23.5305	24.0508	24.0547	24.0798	23.8402	23.9208	23.5305	24.0508	23.9955	23.8505	0.00548902	0.011361	-0.145038	0.352428	0.45293	0.483948	0.315202
A0A0H3C5A4	A0A0H3C5A4_CAUVN			LacI-family transcriptional regulator	0.000348797	7	7	7	6	6	6	7							23.2857	23.1291	23.0859	23.0205	23.1353	23.0927	23.2857	23.1291	23.0859	23.0205	23.1353	23.0927	23.1695	23.0836	0.0045378	0.00251438	-0.0858732	0.297872	0.52597	0.433664	0.362847
A0A0H3C5A5	A0A0H3C5A5_CAUVN			Type I site-specific deoxyribonuclease	0.000348797	13	10	12	10	7	10	13							23.8565	23.4942	23.5986	23.2537	23.2983	23.5082	23.8565	23.4942	23.5986	23.2537	23.2983	23.5082	23.6579	23.3577	0.00788645	0.00582052	-0.300151	0.0552631	1.25756	0.138893	0.857318
A0A0H3C5A7	A0A0H3C5A7_CAUVN			Ribosomal RNA small subunit methyltransferase I	0.000348797	17	17	15	17	16	16	16							26.2954	26.2815	26.3262	26.3679	26.4678	26.4104	26.2954	26.2815	26.3262	26.3679	26.4678	26.4104	26.3012	26.4159	0.00086966	0.00189708	0.114763	0.0686121	1.1636	0.15969	0.796723
A0A0H3C5A8	A0A0H3C5A8_CAUVN			Uncharacterized protein	0.000348797	7	7	7	7	7	7	7							24.9132	24.9441	24.9178	24.8474	24.5985	24.6799	24.9132	24.9441	24.9178	24.8474	24.5985	24.6799	24.9251	24.7124	0.000668999	0.00513479	-0.212757	0.0330216	1.4812	0.0991733	1.00361
A0A0H3C5B0	A0A0H3C5B0_CAUVN			GAF-family sensor histidine kinase	0.000348797	8	6	7	8	6	6	7							22.9108	22.6091	22.8913	22.1616	22.2462	22.7104	22.9108	22.6091	22.8913	22.1616	22.2462	22.7104	22.8102	22.3936	0.00740331	0.0132063	-0.416586	0.0518452	1.28529	0.132958	0.876286
A0A0H3C5B2	A0A0H3C5B2_CAUVN			Glyoxalase family protein	0.000348797	4	3	4	4	3	4	2							24.7263	24.7423	24.6587	24.3162	24.2378	24.3005	24.7263	24.7423	24.6587	24.3162	24.2378	24.3005	24.7096	24.2852	0.00179577	0.0017077	-0.424324	0.000299324	3.52386	0.00625003	2.20412
A0A0H3C5B3	A0A0H3C5B3_CAUVN			Peptidylprolyl isomerase	0.000348797	15	15	14	12	12	14	12							25.4137	25.3915	25.3329	25.1954	25.1977	25.0007	25.4137	25.3915	25.3329	25.1954	25.1977	25.0007	25.3798	25.1342	0.00164465	0.00449844	-0.24557	0.0171084	1.76679	0.0653298	1.18489
A0A0H3C5B4	A0A0H3C5B4_CAUVN			ABC-type polysaccharide/polyol phosphate transport system, ATPase component	0.000348797	11	11	11	10	11	11	11							25.6881	25.7412	25.1701	25.4088	25.759	25.7422	25.6881	25.7412	25.1701	25.4088	25.759	25.7422	25.5551	25.6454	0.0123568	0.0077039	0.0902851	0.605809	0.217665	0.710461	0.14846
A0A0H3C5B6	A0A0H3C5B6_CAUVN			O-antigen polymerase	0.000348797	19	19	16	19	18	16	18							26.4363	26.3125	26.583	26.8028	26.5028	26.8631	26.4363	26.3125	26.583	26.8028	26.5028	26.8631	26.4482	26.7313	0.00512095	0.00722136	0.283154	0.0702672	1.15325	0.161673	0.791361
A0A0H3C5B7	A0A0H3C5B7_CAUVN			Gamma-glutamyltranspeptidase	0.000348797	43	35	34	28	30	33	27							28.0298	27.9161	26.7217	28.2081	28.0439	27.1062	28.0298	27.9161	26.7217	28.2081	28.0439	27.1062	27.664	27.8609	0.0262966	0.0213958	0.196948	0.640534	0.193458	0.73755	0.132208
A0A0H3C5B8	A0A0H3C5B8_CAUVN			Uncharacterized protein	0.000348797	6	5	4	6	5	6	5							21.6006	21.4495	21.2697	22.0869	21.6998	22.129	21.6006	21.4495	21.2697	22.0869	21.6998	22.129	21.4462	21.9844	0.00772755	0.0107682	0.538181	0.013952	1.85536	0.0567282	1.2462
A0A0H3C5C1	A0A0H3C5C1_CAUVN			General secretion pathway protein F	0.000348797	4	3	3	3	2	4	3							21.9901	21.6867	21.656	21.513	22.4869	22.0179	21.9901	21.6867	21.656	21.513	22.4869	22.0179	21.7857	22.06	0.00847976	0.0221332	0.274301	0.419231	0.377547	0.544581	0.263937
A0A0H3C5C5	A0A0H3C5C5_CAUVN			Conserved hypothetical cytosolic protein	0.000348797	4	4	4	4	4	4	4							23.1326	23.2804	23.1969	23.4132	23.5887	23.6048	23.1326	23.2804	23.1969	23.4132	23.5887	23.6048	23.2046	23.5382	0.00319312	0.00451564	0.333599	0.00623989	2.20482	0.0334826	1.47518
A0A0H3C5C6	A0A0H3C5C6_CAUVN			Uncharacterized protein	0.000348797	7	7	7	7	7	7	7							25.6058	25.5551	25.433	25.2001	25.1391	24.9457	25.6058	25.5551	25.433	25.2001	25.1391	24.9457	25.5331	25.099	0.00347794	0.00529086	-0.434153	0.00368227	2.43388	0.0239744	1.62025
A0A0H3C5C8	A0A0H3C5C8_CAUVN			ABC transporter ATP-binding protein	0.000348797	23	23	22	22	21	23	23							26.9529	26.8901	26.98	27.2176	27.0999	27.1755	26.9529	26.8901	26.98	27.2176	27.0999	27.1755	26.9415	27.1652	0.00171073	0.00219597	0.223673	0.00915912	2.03815	0.0428923	1.36762
A0A0H3C5C9	A0A0H3C5C9_CAUVN			Zinc-finger domain protein	0.000348797	8	8	8	8	7	7	8							26.3005	26.27	26.1961	26.581	26.3261	26.3812	26.3005	26.27	26.1961	26.581	26.3261	26.3812	26.2562	26.4337	0.00204571	0.00507472	0.177468	0.086258	1.0642	0.186934	0.728313
A0A0H3C5D0	A0A0H3C5D0_CAUVN			PAS-family GGDEF/EAL protein	0.000348797	18	18	14	16	9	10	13							24.2489	23.8512	23.863	22.7853	23.1008	23.3572	24.2489	23.8512	23.863	22.7853	23.1008	23.3572	23.9998	23.0999	0.00943242	0.0124125	-0.899946	0.00360836	2.44269	0.0237491	1.62435
A0A0H3C5D1	A0A0H3C5D1_CAUVN			GT1 family glyscosyl transferase	0.000348797	27	24	24	23	23	24	24							26.0031	25.942	25.9002	25.8551	26.0351	26.0128	26.0031	25.942	25.9002	25.8551	26.0351	26.0128	25.949	25.9699	0.00199372	0.00377995	0.0208353	0.791724	0.101426	0.851477	0.0698272
A0A0H3C5D2	A0A0H3C5D2_CAUVN			Antibiotic biosynthesis monooxygenase family protein	0.000348797	13	11	13	12	13	13	13							26.1526	26.1426	25.9813	26.365	26.2726	26.3334	26.1526	26.1426	25.9813	26.365	26.2726	26.3334	26.0943	26.3242	0.00368537	0.00178474	0.229951	0.0166704	1.77806	0.0646485	1.18944
A0A0H3C5D3	A0A0H3C5D3_CAUVN			Uncharacterized protein	0.000348797	8	8	8	8	8	8	8							24.7475	24.6085	24.6714	24.9681	24.8301	24.8764	24.7475	24.6085	24.6714	24.9681	24.8301	24.8764	24.6769	24.8927	0.00282173	0.00282282	0.215738	0.0183342	1.73674	0.0681275	1.16668
A0A0H3C5D4	A0A0H3C5D4_CAUVN			Outer membrane protein	0.000348797	22	22	22	22	21	22	21							29.7145	29.6362	29.5686	29.5142	29.4239	29.348	29.7145	29.6362	29.5686	29.5142	29.4239	29.348	29.641	29.4303	0.00246349	0.00282683	-0.210674	0.025664	1.59067	0.0852927	1.06909
A0A0H3C5D5	A0A0H3C5D5_CAUVN			Uncharacterized protein	0.000348797	5	3	4	1	3	5	4							24.5001	24.3472	24.0484	25.0735	25.5664	24.9113	24.5001	24.3472	24.0484	25.0735	25.5664	24.9113	24.3105	25.2114	0.00945494	0.0135476	0.900854	0.00666227	2.17638	0.0349422	1.45665
A0A0H3C5D6	A0A0H3C5D6_CAUVN			SDR pteridine reductase	0.000348797	16	16	16	15	14	14	15							26.3243	26.2249	26.2098	26.4595	26.3874	26.3519	26.3243	26.2249	26.2098	26.4595	26.3874	26.3519	26.2539	26.4003	0.00236847	0.00207826	0.146412	0.0517456	1.28613	0.132815	0.876752
A0A0H3C5D7	A0A0H3C5D7_CAUVN	A0A0H3CC87; A0A0H3C5D7	CCNA_00206;CCNA_02488	Succinyl-CoA:3-ketoacid-coenzyme A transferase subunit A	0.000348797	21	16	19	16	17	16	15	4	4	2	4	3	4	27.113	27.1652	26.9529	26.7789	26.7238	26.7184	27.113	27.1652	26.9529	26.7789	26.7238	26.7184	27.0798	26.7406	0.00408536	0.00125184	-0.339202	0.00419051	2.37773	0.025837	1.58776
A0A0H3C5D9	A0A0H3C5D9_CAUVN			Uncharacterized protein	0.000348797	18	16	16	18	16	15	16							24.3686	25.5868	25.7106	25.7506	24.4459	24.6913	24.3686	25.5868	25.7106	25.7506	24.4459	24.6913	25.3349	25.08	0.0294043	0.0277773	-0.25492	0.6273	0.202525	0.727475	0.138182
A0A0H3C5E1	A0A0H3C5E1_CAUVN			Porphyromonas-type peptidyl-arginine deiminase	0.000348797	21	19	20	21	20	21	21							28.3873	28.3688	28.385	28.7097	28.5298	28.6724	28.3873	28.3688	28.385	28.7097	28.5298	28.6724	28.3804	28.6394	0.000354772	0.00331552	0.258993	0.00829716	2.08107	0.0408236	1.38909
A0A0H3C5E2	A0A0H3C5E2_CAUVN			AsnC-family transcriptional regulator	0.000348797	2	0	0	0	2	2	1							NA	NA	NA	20.824	20.4434	15.3569	20.2465	21.0298	20.448	20.824	20.4434	15.3569	20.6142	20.0795	0.0197688	0.161724	-0.534681	0.311729	0.506222	0.446878	0.349811
A0A0H3C5E3	A0A0H3C5E3_CAUVN			Type I secretion protein CdzB, adaptor	0.000348797	24	22	22	22	23	24	24							27.4331	27.3483	27.1999	27.5462	27.4761	27.7924	27.4331	27.3483	27.1999	27.5462	27.4761	27.7924	27.3303	27.6114	0.00431832	0.00601766	0.281084	0.0481636	1.31728	0.126965	0.896315
A0A0H3C5E5	A0A0H3C5E5_CAUVN			Methyl-accepting chemotaxis protein	0.0010142	3	2	2	3	2	3	1							20.1709	20.3143	20.8891	19.7039	20.2596	16.0926	20.1709	20.3143	20.8891	19.7039	20.2596	16.0926	20.4927	19.4704	0.0185789	0.121083	-1.02233	0.174809	0.757437	0.300739	0.521811
A0A0H3C5E6	A0A0H3C5E6_CAUVN			Hot dog superfamily protein	0.000348797	11	11	11	11	9	11	11							25.3694	25.4205	25.4674	25.1041	25.1597	25.2531	25.3694	25.4205	25.4674	25.1041	25.1597	25.2531	25.4197	25.1736	0.00192802	0.00298935	-0.246045	0.00855922	2.06757	0.0413307	1.38373
A0A0H3C5E8	A0A0H3C5E8_CAUVN			Acyl-CoA dehydrogenase	0.000348797	20	20	20	19	18	18	20							26.6019	26.7171	26.4893	26.2583	26.0876	26.0691	26.6019	26.7171	26.4893	26.2583	26.0876	26.0691	26.6058	26.1409	0.00428177	0.00399021	-0.464897	0.00244953	2.61092	0.0186134	1.73017
A0A0H3C5E9	A0A0H3C5E9_CAUVN			Histidine kinase	0.000348797	41	39	41	40	37	35	37							27.7433	27.6842	27.7003	27.654	27.5349	27.5785	27.7433	27.6842	27.7003	27.654	27.5349	27.5785	27.7095	27.5899	0.00110116	0.0021841	-0.119549	0.0724403	1.14002	0.165164	0.782085
A0A0H3C5F0	A0A0H3C5F0_CAUVN			Esterase lipase Family protein	0.000348797	7	3	5	5	7	7	7							22.7066	22.9507	23.7802	25.0398	24.9119	24.934	22.7066	22.9507	23.7802	25.0398	24.9119	24.934	23.2223	24.963	0.024314	0.00273833	1.74069	0.00100395	2.99829	0.0112951	1.94711
A0A0H3C5F2	A0A0H3C5F2_CAUVN			GumN superfamily protein	0.000348797	22	22	22	21	22	21	22							26.4051	26.2981	26.2814	26.1415	26.1971	26.5237	26.4051	26.2981	26.2814	26.1415	26.1971	26.5237	26.3292	26.2975	0.0025481	0.00785616	-0.0317082	0.737669	0.132139	0.809774	0.0916362
A0A0H3C5F3	A0A0H3C5F3_CAUVN			CheU protein	0.000348797	2	2	2	2	1	1	2							22.3151	22.1572	22.1199	21.3788	21.2363	21.5407	22.3151	22.1572	22.1199	21.3788	21.2363	21.5407	22.1999	21.3906	0.00466812	0.0071229	-0.809251	0.00031493	3.50179	0.00629627	2.20092
A0A0H3C5F5	A0A0H3C5F5_CAUVN			DegQ-family trypsin-like serine prototease	0.000348797	6	6	6	6	5	6	5							23.2353	23.2249	23.3736	23.0214	23.2046	23.1414	23.2353	23.2249	23.3736	23.0214	23.2046	23.1414	23.2796	23.1245	0.00356737	0.00402365	-0.155101	0.088094	1.05505	0.189688	0.72196
A0A0H3C5F7	A0A0H3C5F7_CAUVN			Type I protein secretion ATP-binding protein RsaD	0.000348797	27	27	25	25	24	25	24							27.756	27.8444	27.8862	27.7756	27.9026	28.0369	27.756	27.8444	27.8862	27.7756	27.9026	28.0369	27.8299	27.909	0.00238841	0.00468256	0.0790995	0.403311	0.394359	0.531275	0.274681
A0A0H3C5F8	A0A0H3C5F8_CAUVN	A0A0H3C515; A0A0H3C5F8	CCNA_00453;CCNA_00569	Glucosamine-6-phosphate deaminase	0.000348797	26	14	10	13	26	26	26	5	5	5	9	9	9	25.5349	25.4524	25.8055	30.6955	30.5783	30.6331	25.5349	25.4524	25.8055	30.6955	30.5783	30.6331	25.6056	30.6364	0.00721484	0.0019132	5.0308	2.30971e-08	7.63644	2.24487e-05	4.64881
A0A0H3C5G2	A0A0H3C5G2_CAUVN			Glycosyltransferase	0.000348797	21	19	21	18	18	19	20							26.0042	26.018	25.9057	26.1531	26.1126	26.2663	26.0042	26.018	25.9057	26.1531	26.1126	26.2663	25.9768	26.1788	0.00235698	0.00304305	0.201955	0.0246243	1.60864	0.083076	1.08052
A0A0H3C5G3	A0A0H3C5G3_CAUVN	A0A0H3C778; A0A0H3C5G3	CCNA_00458;CCNA_00572	PTS system, N-acetylglucosamine-specific IIBC component	0.000348797	29	11	11	13	28	29	29	10	10	11	23	24	24	23.1561	23.1173	23.0262	28.3096	28.4989	28.6217	23.1561	23.1173	23.0262	28.3096	28.4989	28.6217	23.1009	28.4824	0.00288856	0.00552221	5.38151	9.26686e-09	8.03307	1.39976e-05	4.85395
A0A0H3C5G4	A0A0H3C5G4_CAUVN			WecE-family cell wall biogenesis enzyme	0.000348797	13	12	12	11	11	12	11							24.6363	24.6263	24.6203	24.7969	24.5951	24.8761	24.6363	24.6263	24.6203	24.7969	24.5951	24.8761	24.6276	24.7608	0.000327562	0.00585141	0.133183	0.179685	0.745488	0.305671	0.514746
A0A0H3C5G5	A0A0H3C5G5_CAUVN			Ferrous iron transport protein B	0.000348797	28	26	26	27	27	27	27							27.2242	27.3196	27.4619	27.6353	27.6562	28.2214	27.2242	27.3196	27.4619	27.6353	27.6562	28.2214	27.3386	27.8642	0.0043753	0.0119449	0.525613	0.0350145	1.45575	0.102698	0.988438
A0A0H3C5G7	A0A0H3C5G7_CAUVN			Serine kinase/phosphatase HprK	0.000348797	6	6	5	5	4	6	6							25.9821	25.8612	24.7396	25.6459	25.2626	25.0101	25.9821	25.8612	24.7396	25.6459	25.2626	25.0101	25.625	25.3301	0.026838	0.0126511	-0.294921	0.580197	0.236424	0.690069	0.161107
A0A0H3C5G8	A0A0H3C5G8_CAUVN			Uncharacterized protein	0.000348797	6	6	4	5	5	6	5							23.7845	22.7449	24.1291	24.0376	23.7981	24.0055	23.7845	22.7449	24.1291	24.0376	23.7981	24.0055	23.6623	23.9509	0.0305944	0.00542982	0.288659	0.325552	0.48738	0.459361	0.337846
A0A0H3C5G9	A0A0H3C5G9_CAUVN			Glycosyltransferase	0.000348797	38	34	36	37	36	38	37							29.1659	29.1901	29.1794	29.6624	29.7015	29.7639	29.1659	29.1901	29.1794	29.6624	29.7015	29.7639	29.1785	29.7099	0.000414424	0.00172337	0.531362	7.52588e-05	4.12344	0.00287793	2.54092
A0A0H3C5H0	A0A0H3C5H0_CAUVN			Nodulin-21 / CCC1-related protein	0.000348797	2	2	2	2	1	1	2							21.3282	21.4334	20.8162	20.1313	19.9597	19.9128	21.3282	21.4334	20.8162	20.1313	19.9597	19.9128	21.2167	20.0044	0.0155805	0.00575142	-1.21236	0.000809987	3.09152	0.0107323	1.96931
A0A0H3C5H2	A0A0H3C5H2_CAUVN			Cyclohexanol dehydrogenase	0.000348797	7	6	6	7	5	6	7							23.1793	22.9803	23.3249	22.8275	23.628	22.9124	23.1793	22.9803	23.3249	22.8275	23.628	22.9124	23.1684	23.1694	0.00746943	0.0190153	0.00102612	0.875963	0.0575144	0.913772	0.0391622
A0A0H3C5H3	A0A0H3C5H3_CAUVN			GDP-L-fucose synthase	0.000348797	13	13	13	13	13	13	13							26.6526	26.6562	26.8582	26.8259	26.8162	26.8087	26.6526	26.6562	26.8582	26.8259	26.8162	26.8087	26.7256	26.8169	0.00440403	0.000321324	0.0913283	0.242967	0.614452	0.376606	0.424113
A0A0H3C5H4	A0A0H3C5H4_CAUVN			Beta/gamma crystallin family protein	0.000348797	6	4	4	5	2	3	4							21.3512	22.2495	22.4794	21.6617	21.894	22.479	21.3512	22.2495	22.4794	21.6617	21.894	22.479	22.1024	22.0538	0.027067	0.0191328	-0.0486638	0.968339	0.0139728	0.97732	0.00996305
A0A0H3C5H5	A0A0H3C5H5_CAUVN			Zinc metalloprotease	0.000348797	5	3	3	2	3	3	3							20.6577	20.7898	20.3174	20.9532	21.0172	21.2795	20.6577	20.7898	20.3174	20.9532	21.0172	21.2795	20.6017	21.0903	0.0118386	0.00820004	0.488628	0.0208989	1.67988	0.0747105	1.12662
A0A0H3C5H6	A0A0H3C5H6_CAUVN			Histidine kinase	0.000348797	16	15	15	15	15	16	16							24.5494	24.5067	24.6836	24.6484	24.7023	24.764	24.5494	24.5067	24.6836	24.6484	24.7023	24.764	24.5818	24.7057	0.00375541	0.00233974	0.123814	0.12336	0.908824	0.237522	0.624297
A0A0H3C5H9	A0A0H3C5H9_CAUVN			Uncharacterized protein	0.000348797	6	6	6	5	6	6	6							24.7557	24.7084	24.672	24.8384	24.6563	24.7365	24.7557	24.7084	24.672	24.8384	24.6563	24.7365	24.7124	24.7457	0.00169928	0.0036885	0.0332381	0.64657	0.189384	0.742413	0.129355
A0A0H3C5I0	A0A0H3C5I0_CAUVN			Pyridoxal kinase	0.000348797	20	18	20	20	20	19	20							26.9691	26.9255	26.9416	27.1423	27.087	27.035	26.9691	26.9255	26.9416	27.1423	27.087	27.035	26.9455	27.0888	0.000818942	0.00197945	0.143267	0.0353055	1.45216	0.103151	0.986528
A0A0H3C5I2	A0A0H3C5I2_CAUVN			HipB transcriptional regulator	0.000348797	2	2	2	2	2	2	1							21.2794	21.5226	21.5004	21.7352	21.7729	20.3628	21.2794	21.5226	21.5004	21.7352	21.7729	20.3628	21.4382	21.4209	0.00627363	0.0377392	-0.0173218	0.736152	0.133032	0.80958	0.0917403
A0A0H3C5I3	A0A0H3C5I3_CAUVN			Cytosine-specific methyltransferase	0.000348797	10	9	8	7	6	7	9							24.5028	24.2651	24.4666	24.5325	24.4938	24.6193	24.5028	24.2651	24.4666	24.5325	24.4938	24.6193	24.4152	24.5495	0.0052456	0.00261708	0.134275	0.153466	0.813987	0.274604	0.561293
A0A0H3C5I4	A0A0H3C5I4_CAUVN			Uncharacterized protein	0.000348797	6	6	6	6	6	6	6							24.6717	24.7496	24.6639	24.8065	24.6409	24.7799	24.6717	24.7496	24.6639	24.8065	24.6409	24.7799	24.6956	24.7442	0.00191838	0.00359519	0.0486186	0.499863	0.301149	0.618521	0.208646
A0A0H3C5I6	A0A0H3C5I6_CAUVN			TonB-dependent receptor	0.0010142	2	1	1	1	1	2	1							17.5726	16.7623	14.8437	17.2417	18.4525	17.0332	17.5726	16.7623	14.8437	17.2417	18.4525	17.0332	16.7709	17.7203	0.0854919	0.0436024	0.949343	0.190741	0.719555	0.317132	0.498759
A0A0H3C5I7	A0A0H3C5I7_CAUVN			2-dehydropantoate 2-reductase	0.000348797	9	8	8	9	9	9	8							24.8547	24.9558	25.1585	25.3757	25.2176	25.3881	24.8547	24.9558	25.1585	25.3757	25.2176	25.3881	24.9953	25.3292	0.00619132	0.00375178	0.333887	0.0169806	1.77005	0.0650741	1.18659
A0A0H3C5I8	A0A0H3C5I8_CAUVN			Peptide methionine sulfoxide reductase MsrA	0.000348797	13	12	13	12	11	11	11							24.585	24.4314	24.5311	24.0875	24.1481	24.0163	24.585	24.4314	24.5311	24.0875	24.1481	24.0163	24.5172	24.085	0.00317788	0.00273869	-0.432263	0.000900103	3.04571	0.0109982	1.95868
A0A0H3C5I9	A0A0H3C5I9_CAUVN			TetR family transcriptional regulator	0.000348797	5	5	5	5	5	5	5							22.9355	22.6038	22.5962	22.0227	22.3715	22.3158	22.9355	22.6038	22.5962	22.0227	22.3715	22.3158	22.7207	22.2446	0.00852958	0.00842519	-0.476121	0.0169866	1.76989	0.0650741	1.18659
A0A0H3C5J0	A0A0H3C5J0_CAUVN			Putative polyketide cyclase-dehydrase/lipid transport protein	0.000348797	8	8	7	8	8	8	8							24.7783	24.5945	24.6998	25.0553	24.9971	25.0591	24.7783	24.5945	24.6998	25.0553	24.9971	25.0591	24.6928	25.0374	0.00373524	0.00138786	0.344588	0.00235915	2.62724	0.0182276	1.73927
A0A0H3C5J2	A0A0H3C5J2_CAUVN			NAD(+) diphosphatase	0.000348797	24	22	22	22	21	22	22							26.0526	26.0691	26.2322	26.2126	26.0923	26.142	26.0526	26.0691	26.2322	26.2126	26.0923	26.142	26.1203	26.1498	0.00380077	0.0023122	0.0295312	0.681399	0.166599	0.768861	0.114152
A0A0H3C5J3	A0A0H3C5J3_CAUVN			Tetracycline resistance protein	0.0010142	2	2	2	2	2	2	2							20.4694	21.0186	20.9442	21.3002	20.428	21.209	20.4694	21.0186	20.9442	21.3002	20.428	21.209	20.8304	21.0285	0.014317	0.0228511	0.198108	0.575293	0.240111	0.685315	0.16411
A0A0H3C5J4	A0A0H3C5J4_CAUVN			OAR protein	0.000348797	2	1	1	1	1	1	1							18.296	18.1512	17.4563	16.154	18.452	17.2125	18.296	18.1512	17.4563	16.154	18.452	17.2125	18.0116	17.5691	0.0249839	0.0665895	-0.442483	0.304106	0.516975	0.440203	0.356347
A0A0H3C5J6	A0A0H3C5J6_CAUVN			Hydroxymethylglutaryl-CoA lyase	0.000348797	12	11	11	10	9	11	11							25.7213	25.7375	25.6552	25.7301	25.6447	25.6521	25.7213	25.7375	25.6552	25.7301	25.6447	25.6521	25.7051	25.6762	0.00169611	0.00184165	-0.028899	0.606673	0.217045	0.710923	0.148178
A0A0H3C5J8	A0A0H3C5J8_CAUVN			Alpha/beta hydrolase family protein	0.000348797	16	15	15	14	15	14	15							27.1595	27.1251	27.1545	26.9802	26.9886	26.9969	27.1595	27.1251	27.1545	26.9802	26.9886	26.9969	27.1464	26.9886	0.000684278	0.000309816	-0.157825	0.013225	1.87861	0.05444	1.26408
A0A0H3C5J9	A0A0H3C5J9_CAUVN			Two-component receiver protein CpdR	0.000348797	8	8	8	6	6	6	5							27.4489	27.3791	27.4935	27.0921	27.0357	26.9707	27.4489	27.3791	27.4935	27.0921	27.0357	26.9707	27.4413	27.0337	0.00210129	0.00224788	-0.40754	0.000708856	3.14944	0.00996025	2.00173
A0A0H3C5K1	A0A0H3C5K1_CAUVN			Ubiquinol-cytochrome c reductase iron-sulfur subunit	0.000348797	21	21	20	20	18	20	21							29.3541	29.3624	29.6372	29.5978	29.6502	29.5598	29.3541	29.3624	29.6372	29.5978	29.6502	29.5598	29.4573	29.6031	0.00547038	0.00153329	0.145767	0.160071	0.795686	0.281646	0.550297
A0A0H3C5K2	A0A0H3C5K2_CAUVN			Pyrimidine 5'-nucleotidase family protein	0.000348797	11	11	10	11	11	11	11							25.4041	25.2662	25.417	25.7913	25.6898	25.7045	25.4041	25.2662	25.417	25.7913	25.6898	25.7045	25.364	25.7292	0.00329571	0.00213113	0.365211	0.00188502	2.72468	0.0161321	1.79231
A0A0H3C5K3	A0A0H3C5K3_CAUVN			2-dehydro-3-deoxygluconokinase	0.000348797	18	17	17	18	18	18	17							26.2292	26.1983	26.1942	26.3308	26.2695	26.2951	26.2292	26.1983	26.1942	26.3308	26.2695	26.2951	26.2073	26.2987	0.000730012	0.00117056	0.0913797	0.100032	0.999863	0.205017	0.68821
A0A0H3C5K4	A0A0H3C5K4_CAUVN			Chemotaxis motA protein	0.000348797	5	5	4	4	3	4	4							23.9209	22.6383	22.4731	21.5554	22.9876	23.4628	23.9209	22.6383	22.4731	21.5554	22.9876	23.4628	23.1659	22.8677	0.0344425	0.0438008	-0.298251	0.608716	0.215585	0.712764	0.147054
A0A0H3C5K6	A0A0H3C5K6_CAUVN			Carboxymethylenebutenolidase	0.000348797	8	7	7	7	8	8	8							24.8719	24.9314	24.8476	25.2506	25.3422	25.1862	24.8719	24.9314	24.8476	25.2506	25.3422	25.1862	24.8841	25.2611	0.00173263	0.00310278	0.376989	0.00123844	2.90713	0.0130815	1.88334
A0A0H3C5K7	A0A0H3C5K7_CAUVN			Autotransporter protein	0.000348797	64	64	64	63	62	62	63							30.1742	30.0481	30.0748	30.1206	29.9831	29.9922	30.1742	30.0481	30.0748	30.1206	29.9831	29.9922	30.1001	30.0333	0.00220884	0.00255931	-0.0667273	0.351395	0.454204	0.483263	0.315816
A0A0H3C5L0	A0A0H3C5L0_CAUVN			Two-component response regulator	0.000348797	3	3	3	2	2	3	3							21.3241	21.4896	21.128	21.3667	21.204	21.2352	21.3241	21.4896	21.128	21.3667	21.204	21.2352	21.3214	21.2703	0.00849325	0.00405952	-0.0510903	0.690923	0.16057	0.775076	0.110656
A0A0H3C5L2	A0A0H3C5L2_CAUVN			ABC transporter, ATP-binding protein cydD	0.000348797	6	6	6	6	5	5	5							22.677	22.7657	22.8598	22.3368	21.954	22.5509	22.677	22.7657	22.8598	22.3368	21.954	22.5509	22.7694	22.3012	0.0040159	0.0135721	-0.468216	0.026916	1.56999	0.087622	1.05739
A0A0H3C5L3	A0A0H3C5L3_CAUVN			Imidazolonepropionase-related amidohydrolase	0.000348797	18	5	4	6	5	3	3							22.9336	22.4371	23.1104	22.9746	18.8362	19.6857	22.9336	22.4371	23.1104	22.9746	18.8362	19.6857	22.8541	21.6026	0.0152908	0.106628	-1.25151	0.0826447	1.08279	0.181842	0.740305
A0A0H3C5L5	A0A0H3C5L5_CAUVN			Protein tyrosine phosphatase CtpA	0.000348797	6	5	5	5	6	6	6							22.1907	22.0088	22.3381	22.1138	22.7004	22.132	22.1907	22.0088	22.3381	22.1138	22.7004	22.132	22.1855	22.3421	0.00743675	0.0149481	0.15668	0.500933	0.30022	0.619198	0.20817
A0A0H3C5L6	A0A0H3C5L6_CAUVN			ASC-1 homology domain protein	0.000348797	11	10	10	10	9	10	10							25.2144	25.0148	25.1661	25.4873	25.2406	25.3359	25.2144	25.0148	25.1661	25.4873	25.2406	25.3359	25.1342	25.3582	0.00414384	0.004907	0.223952	0.0537547	1.26958	0.136007	0.866437
A0A0H3C5L8	A0A0H3C5L8_CAUVN			Peptidase, M14 family	0.000348797	37	36	36	35	37	34	34							28.0966	27.9857	28.0223	28.3989	28.2621	28.1959	28.0966	27.9857	28.0223	28.3989	28.2621	28.1959	28.0356	28.2881	0.00201526	0.00365958	0.252522	0.0155008	1.80965	0.0611331	1.21372
A0A0H3C5M1	A0A0H3C5M1_CAUVN			50S ribosomal protein L21	0.000348797	12	12	12	12	11	12	12							29.8849	29.8971	29.8896	30.1549	29.9074	29.9858	29.8849	29.8971	29.8896	30.1549	29.9074	29.9858	29.8905	30.0198	0.000204412	0.00421464	0.129207	0.153627	0.813533	0.274619	0.561269
A0A0H3C5M3	A0A0H3C5M3_CAUVN			Glutathione S-transferase	0.00332889	1	1	1	1	1	1	1							17.0451	17.7271	16.9084	17.0988	17.3442	17.5872	17.0451	17.7271	16.9084	17.0988	17.3442	17.5872	17.2733	17.3572	0.025459	0.0140816	0.0838872	0.661845	0.179243	0.753083	0.123157
A0A0H3C5M4	A0A0H3C5M4_CAUVN			FMN-binding nitroreductase family enzyme	0.000348797	12	12	11	11	9	9	9							24.0488	23.8409	23.8187	23.2936	23.3895	23.5725	24.0488	23.8409	23.8187	23.2936	23.3895	23.5725	23.9066	23.4232	0.00530917	0.00605052	-0.483368	0.00434121	2.36239	0.0263349	1.57947
A0A0H3C5M5	A0A0H3C5M5_CAUVN			GntR-family transcriptional regulator	0.000348797	8	8	8	8	8	8	8							25.2763	25.3072	25.1359	25.0645	25.2929	25.3285	25.2763	25.3072	25.1359	25.0645	25.2929	25.3285	25.2417	25.2333	0.00361729	0.00567632	-0.00841646	0.909915	0.0409991	0.939779	0.0269742
A0A0H3C5M7	A0A0H3C5M7_CAUVN			LytTr DNA-binding domain protein	0.000348797	12	9	11	12	9	10	11							24.7774	24.9125	25.166	24.9541	24.8822	24.9892	24.7774	24.9125	25.166	24.9541	24.8822	24.9892	24.9611	24.9425	0.00790701	0.00218757	-0.0185346	0.92989	0.0315684	0.952628	0.0210765
A0A0H3C5M8	A0A0H3C5M8_CAUVN			Histidine kinase	0.000348797	26	26	24	25	23	25	26							26.7529	26.6241	26.7773	26.958	26.8079	26.8965	26.7529	26.6241	26.7773	26.958	26.8079	26.8965	26.7197	26.8888	0.00308053	0.0028061	0.169077	0.0554147	1.25637	0.139159	0.85649
A0A0H3C5M9	A0A0H3C5M9_CAUVN			Integral membrane protein	0.000348797	10	9	10	8	9	7	8							24.9974	25.3047	25.0472	25.1907	24.9556	24.9313	24.9974	25.3047	25.0472	25.1907	24.9556	24.9313	25.1228	25.0307	0.00656648	0.00572314	-0.0921334	0.468208	0.329561	0.587902	0.230695
A0A0H3C5N1	A0A0H3C5N1_CAUVN	A0A0H3C5N1; A0A0H3C7N2; A0A0H3CCQ2	CCNA_00338;CCNA_01886;CCNA_03263	TonB-dependent receptor	0.000348797	38	38	38	38	30	24	27	1	1	1	1	1	1	28.5248	28.7502	28.4782	26.6231	26.2799	26.528	28.5248	28.7502	28.4782	26.6231	26.2799	26.528	28.5893	26.4841	0.0050886	0.00669253	-2.10522	5.60092e-06	5.25174	0.000940021	3.02686
A0A0H3C5N3	A0A0H3C5N3_CAUVN			MA superfamily peptidase	0.000348797	19	2	4	1	1	0	0							21.6004	21.938	16.6266	19.6037	NA	NA	21.6004	21.938	16.6266	19.6037	19.646	19.6534	21.2143	19.6345	0.148287	0.0013675	-1.57972	0.785729	0.104727	0.846408	0.0724203
A0A0H3C5N4	A0A0H3C5N4_CAUVN			Uncharacterized protein	0.000348797	5	4	5	5	5	5	5							23.4256	23.3794	23.1962	24.2412	24.2769	24.1304	23.4256	23.3794	23.1962	24.2412	24.2769	24.1304	23.3371	24.2175	0.0052002	0.00315476	0.880411	7.47574e-05	4.12635	0.00287793	2.54092
A0A0H3C5N5	A0A0H3C5N5_CAUVN			Conserved hypothetical cytosolic protein	0.000348797	9	8	8	7	8	8	8							23.6942	23.7232	23.2554	23.9046	23.7357	23.7341	23.6942	23.7232	23.2554	23.9046	23.7357	23.7341	23.5729	23.7937	0.0111263	0.0041182	0.220841	0.162625	0.788813	0.285302	0.544695
A0A0H3C5N6	A0A0H3C5N6_CAUVN			Tyrosine recombinase XerC	0.00692384	3	2	2	2	2	2	2							21.5457	21.5154	21.5422	21.7886	21.1491	21.4882	21.5457	21.5154	21.5422	21.7886	21.1491	21.4882	21.5345	21.4988	0.000769519	0.0148983	-0.0357611	0.732204	0.135368	0.806707	0.0932844
A0A0H3C5P0	A0A0H3C5P0_CAUVN			Uncharacterized protein	0.000348797	2	2	2	2	2	2	2							22.4558	22.6029	20.5585	21.9485	22.5839	21.5546	22.4558	22.6029	20.5585	21.9485	22.5839	21.5546	22.1192	22.0923	0.0521309	0.0235772	-0.0269233	0.810353	0.0913259	0.865295	0.062836
A0A0H3C5P1	A0A0H3C5P1_CAUVN			RDD domain-containing protein	0.000348797	2	2	2	2	2	2	2							20.896	20.865	20.7289	21.1141	21.1446	21.5614	20.896	20.865	20.7289	21.1141	21.1446	21.5614	20.8317	21.2882	0.00426677	0.0117459	0.456467	0.020967	1.67846	0.0747105	1.12662
A0A0H3C5P3	A0A0H3C5P3_CAUVN			17 kDa surface antigen	0.000348797	29	29	27	28	26	27	27							28.0685	27.9422	27.8213	27.8946	27.9817	27.8672	28.0685	27.9422	27.8213	27.8946	27.9817	27.8672	27.9475	27.9154	0.00442495	0.00214228	-0.0321663	0.727067	0.138426	0.802287	0.0956705
A0A0H3C5P5	A0A0H3C5P5_CAUVN			Uncharacterized protein	0.000348797	2	2	2	2	2	2	2							20.5793	20.6504	21.1927	20.0994	20.1316	20.4433	20.5793	20.6504	21.1927	20.0994	20.1316	20.4433	20.8345	20.2333	0.0161268	0.0093901	-0.601175	0.02774	1.55689	0.0889392	1.05091
A0A0H3C5P6	A0A0H3C5P6_CAUVN			Methyl-accepting chemotaxis protein	0.000348797	7	7	7	7	6	3	4							22.8438	22.3347	22.2411	21.4429	20.3196	21.104	22.8438	22.3347	22.2411	21.4429	20.3196	21.104	22.4984	21.0277	0.0144326	0.0274948	-1.4707	0.00473442	2.32473	0.0278262	1.55555
A0A0H3C5P8	A0A0H3C5P8_CAUVN			Deoxyhypusine synthase-like protein	0.000348797	36	32	31	31	32	30	30							28.4156	28.3412	28.4057	28.5508	28.594	28.7277	28.4156	28.3412	28.4057	28.5508	28.594	28.7277	28.3879	28.6262	0.00142254	0.00322265	0.238284	0.0132271	1.87854	0.05444	1.26408
A0A0H3C5P9	A0A0H3C5P9_CAUVN			DUF4440 domain-containing protein	0.000348797	2	2	2	2	2	2	2							23.4877	23.5265	23.7304	23.5719	23.4968	23.3761	23.4877	23.5265	23.7304	23.5719	23.4968	23.3761	23.5855	23.4838	0.00552892	0.00420866	-0.101643	0.320605	0.494029	0.455625	0.341392
A0A0H3C5Q0	A0A0H3C5Q0_CAUVN			Acetyl-CoA acetyltransferase	0.000348797	51	51	51	50	48	50	50							30.699	30.7233	30.5508	30.44	30.4629	30.3582	30.699	30.7233	30.5508	30.44	30.4629	30.3582	30.6597	30.4211	0.0030451	0.00180961	-0.2386	0.0155993	1.80689	0.0614414	1.21154
A0A0H3C5Q1	A0A0H3C5Q1_CAUVN			Bifunctional protein PutA	0.000348797	110	64	58	63	59	62	57							27.5485	27.4719	27.8244	27.6222	27.7709	27.5114	27.5485	27.4719	27.8244	27.6222	27.7709	27.5114	27.623	27.6388	0.00671498	0.00471162	0.0157481	0.874144	0.0584172	0.913136	0.0394647
A0A0H3C5Q3	A0A0H3C5Q3_CAUVN			Magnesium and cobalt efflux protein corC-like protein	0.000348797	13	12	10	11	10	11	11							25.6448	25.6256	25.6417	25.6162	25.8341	25.7546	25.6448	25.6256	25.6417	25.6162	25.8341	25.7546	25.6374	25.7377	0.00040291	0.00428485	0.100317	0.213974	0.669639	0.343838	0.463646
A0A0H3C5Q4	A0A0H3C5Q4_CAUVN			Cytochrome c oxidase polypeptide II	0.000348797	4	4	3	4	2	3	3							23.2272	22.7819	23.2734	21.8441	22.5137	22.2166	23.2272	22.7819	23.2734	21.8441	22.5137	22.2166	23.1105	22.2171	0.0117532	0.01512	-0.893368	0.00747292	2.12651	0.0378787	1.42161
A0A0H3C5Q6	A0A0H3C5Q6_CAUVN			DeoR-family transcriptional regulator	0.000348797	6	5	6	6	5	6	6							22.5435	22.6724	22.8459	22.6225	22.5957	22.7322	22.5435	22.6724	22.8459	22.6225	22.5957	22.7322	22.6926	22.6514	0.00669032	0.00319372	-0.0412562	0.706208	0.151067	0.786382	0.104366
A0A0H3C5Q7	A0A0H3C5Q7_CAUVN			Periplasmic multidrug efflux lipoprotein	0.000348797	36	26	29	28	29	31	31							27.3493	27.1897	27.1656	27.9425	28.2821	28.559	27.3493	27.1897	27.1656	27.9425	28.2821	28.559	27.2372	28.283	0.00366431	0.0109266	1.04578	0.00119235	2.9236	0.0127733	1.8937
A0A0H3C5Q8	A0A0H3C5Q8_CAUVN			ATP synthase protein I	0.000348797	3	3	3	3	3	3	3							23.5642	23.8539	23.9383	23.112	23.962	23.6895	23.5642	23.8539	23.9383	23.112	23.962	23.6895	23.7942	23.6296	0.00825033	0.0184	-0.164511	0.444145	0.352475	0.566862	0.246523
A0A0H3C5Q9	A0A0H3C5Q9_CAUVN			Nucleoside triphosphate pyrophosphatase	0.000348797	8	8	8	8	7	8	8							25.0918	25.0281	24.9736	25.1432	25.1277	25.1671	25.0918	25.0281	24.9736	25.1432	25.1277	25.1671	25.032	25.1461	0.0023632	0.000788176	0.114084	0.0760568	1.11886	0.171748	0.765108
A0A0H3C5R0	A0A0H3C5R0_CAUVN			Methyltransferase	0.000348797	11	10	10	9	9	11	8							24.2239	24.3695	23.7887	24.2595	24.22	24.1647	24.2239	24.3695	23.7887	24.2595	24.22	24.1647	24.1478	24.2153	0.0125248	0.00196606	0.0675154	0.600528	0.221466	0.705714	0.151371
A0A0H3C5R1	A0A0H3C5R1_CAUVN			Sulfotransferase family protein	0.000348797	11	11	9	9	9	8	9							24.852	24.4203	24.2217	24.8243	24.1279	24.1696	24.852	24.4203	24.2217	24.8243	24.1279	24.1696	24.5225	24.4107	0.0131544	0.016024	-0.111795	0.644449	0.190812	0.740822	0.130286
A0A0H3C5R2	A0A0H3C5R2_CAUVN			Conserved hypothetical cytosolic protein	0.000348797	4	4	3	3	3	3	3							21.9598	21.2805	22.8596	22.2389	21.8131	21.5383	21.9598	21.2805	22.8596	22.2389	21.8131	21.5383	22.1782	21.8926	0.0359517	0.0161469	-0.285583	0.708762	0.1495	0.786617	0.104237
A0A0H3C5R3	A0A0H3C5R3_CAUVN			Chaperone protein DnaJ	0.000348797	23	22	22	20	19	20	22							27.0728	27.0096	27.1238	27.0596	27.0578	27.2613	27.0728	27.0096	27.1238	27.0596	27.0578	27.2613	27.0695	27.1295	0.00211352	0.00431202	0.059987	0.486975	0.312493	0.608165	0.215978
A0A0H3C5R5	A0A0H3C5R5_CAUVN			Phosphohistidine phosphatase SixA	0.000348797	5	4	5	5	4	5	5							24.1813	24.2344	24.233	24.3566	24.3573	24.3639	24.1813	24.2344	24.233	24.3566	24.3573	24.3639	24.2164	24.3593	0.00124916	0.0001666	0.14286	0.0219736	1.6581	0.0770095	1.11346
A0A0H3C5R6	A0A0H3C5R6_CAUVN			Beta-D-glucoside glucohydrolase	0.000348797	27	23	21	22	23	20	25							25.9696	25.867	26.0582	26.1633	25.9599	26.0757	25.9696	25.867	26.0582	26.1633	25.9599	26.0757	25.9671	26.0687	0.00368505	0.00391561	0.101639	0.26317	0.579763	0.398715	0.399338
A0A0H3C5R8	A0A0H3C5R8_CAUVN			GTP 3',8-cyclase	0.000348797	13	11	12	10	11	10	12							23.2747	23.5667	23.1702	23.9965	23.8284	24.166	23.2747	23.5667	23.1702	23.9965	23.8284	24.166	23.3471	24.0035	0.00880609	0.0070344	0.656404	0.00401739	2.39606	0.0251795	1.59895
A0A0H3C5S0	A0A0H3C5S0_CAUVN			Gamma-glutamyltranspeptidase	0.000348797	37	35	37	35	31	34	34							27.6613	27.6601	27.5184	27.6453	27.6915	27.4951	27.6613	27.6601	27.5184	27.6453	27.6915	27.4951	27.6148	27.613	0.00297645	0.00371957	-0.00176392	0.974211	0.0113469	0.981685	0.00802784
A0A0H3C5S1	A0A0H3C5S1_CAUVN			Dihydroorotase	0.000348797	48	48	47	47	47	47	47							29.6598	29.6457	29.6707	29.7512	29.7402	29.6674	29.6598	29.6457	29.6707	29.7512	29.7402	29.6674	29.6588	29.72	0.000421574	0.00153173	0.0612537	0.260807	0.583681	0.396726	0.40151
A0A0H3C5S2	A0A0H3C5S2_CAUVN			Acyl-CoA dehydrogenase	0.000348797	4	3	2	3	3	3	2							20.4635	18.7949	19.4853	18.6516	19.3342	18.3178	20.4635	18.7949	19.4853	18.6516	19.3342	18.3178	19.7442	18.8315	0.0428175	0.0276058	-0.91263	0.152874	0.815666	0.27376	0.56263
A0A0H3C5S3	A0A0H3C5S3_CAUVN			Putative periplasmic protein	0.000348797	6	4	5	4	5	6	5							23.758	24.2159	23.992	24.3522	24.4449	24.214	23.758	24.2159	23.992	24.3522	24.4449	24.214	24.0007	24.3401	0.00954415	0.00477425	0.339425	0.0445223	1.35142	0.120091	0.92049
A0A0H3C5S4	A0A0H3C5S4_CAUVN			Uncharacterized protein	0.000348797	5	5	5	5	4	4	4							25.751	25.6612	25.6165	25.6895	25.6402	25.6867	25.751	25.6612	25.6165	25.6895	25.6402	25.6867	25.6773	25.6723	0.00266801	0.00107743	-0.00498781	0.94464	0.0247338	0.961184	0.0171933
A0A0H3C5S5	A0A0H3C5S5_CAUVN			GntR-family transcriptional regulator	0.000348797	8	1	0	0	6	8	7							21.6319	NA	NA	22.92	23.8512	23.4039	21.6319	19.67	20.6884	22.92	23.8512	23.4039	20.8761	23.4412	0.0474843	0.0199096	2.56513	0.00306936	2.51295	0.0213653	1.67029
A0A0H3C5S6	A0A0H3C5S6_CAUVN			Acetolactate synthase	0.000348797	21	21	21	21	19	20	20							27.1834	27.1043	27.0463	27.0388	26.91	26.9764	27.1834	27.1043	27.0463	27.0388	26.91	26.9764	27.1125	26.976	0.00253844	0.00238729	-0.136445	0.0786876	1.10409	0.176048	0.75437
A0A0H3C5S7	A0A0H3C5S7_CAUVN			TonB-dependent receptor	0.000348797	68	67	68	68	60	58	65							31.3075	31.3683	31.6535	30.1046	29.9824	30.9815	31.3075	31.3683	31.6535	30.1046	29.9824	30.9815	31.4511	30.4285	0.00587451	0.0179544	-1.02259	0.011087	1.95519	0.04828	1.31623
A0A0H3C5S8	A0A0H3C5S8_CAUVN			AIM24 family protein	0.000348797	29	27	26	28	27	27	29							28.5656	28.4879	28.3786	28.7272	28.9536	29.0016	28.5656	28.4879	28.3786	28.7272	28.9536	29.0016	28.4794	28.899	0.00329808	0.00507203	0.419574	0.00612738	2.21273	0.0331735	1.47921
A0A0H3C5T2	A0A0H3C5T2_CAUVN			tRNA pseudouridine synthase B	0.000348797	18	16	15	17	16	18	16							26.0251	25.9602	25.9934	26.3534	26.1579	26.2408	26.0251	25.9602	25.9934	26.3534	26.1579	26.2408	25.9931	26.2529	0.00124988	0.00373769	0.259812	0.00990604	2.0041	0.0450017	1.34677
A0A0H3C5T3	A0A0H3C5T3_CAUVN			Sulfite reductase, beta subunit	0.000348797	48	45	48	47	46	48	48							29.1947	29.2965	29.3145	29.4608	29.3238	29.4983	29.1947	29.2965	29.3145	29.4608	29.3238	29.4983	29.2695	29.4296	0.00220842	0.00312142	0.160022	0.0678538	1.16843	0.158413	0.800209
A0A0H3C5T4	A0A0H3C5T4_CAUVN			Acetyltransferase	0.000348797	6	5	5	6	5	4	5							21.9451	22.0797	22.6505	22.6924	22.597	23.0441	21.9451	22.0797	22.6505	22.6924	22.597	23.0441	22.2587	22.791	0.0168496	0.0103381	0.532286	0.0520269	1.28377	0.133198	0.875503
A0A0H3C5T5	A0A0H3C5T5_CAUVN			Uncharacterized protein	0.000348797	9	9	9	9	9	9	9							28.0528	27.9815	27.9803	28.0214	28.1404	27.8295	28.0528	27.9815	27.9803	28.0214	28.1404	27.8295	28.0053	28.0027	0.00148317	0.00560277	-0.00256091	0.934716	0.0293203	0.954947	0.0200209
A0A0H3C5T6	A0A0H3C5T6_CAUVN			ATP-dependent RNA helicase	0.000348797	28	26	24	26	24	24	26							26.8128	26.7064	26.9183	26.9464	26.8187	26.9986	26.8128	26.7064	26.9183	26.9464	26.8187	26.9986	26.8151	26.9232	0.00395094	0.0034364	0.108112	0.235476	0.628054	0.368015	0.434135
A0A0H3C5T7	A0A0H3C5T7_CAUVN			Glutathione S-transferase	0.000348797	4	4	4	4	4	4	3							23.9987	24.0198	24.3356	24.1877	24.3789	24.2337	23.9987	24.0198	24.3356	24.1877	24.3789	24.2337	24.1265	24.2691	0.00782566	0.00411143	0.142631	0.244067	0.612491	0.377922	0.422598
A0A0H3C5T8	A0A0H3C5T8_CAUVN			Translation initiation factor IF-2	0.000348797	114	106	105	105	108	107	105							31.133	31.1313	31.1923	31.4843	31.3264	31.3973	31.133	31.1313	31.1923	31.4843	31.3264	31.3973	31.1525	31.4041	0.00111526	0.00251993	0.251622	0.00739058	2.13132	0.0376508	1.42423
A0A0H3C5T9	A0A0H3C5T9_CAUVN			CoA pyrophosphatase	0.000348797	5	5	5	5	5	5	5							22.8622	22.8204	22.8562	22.7327	23.0316	23.0647	22.8622	22.8204	22.8562	22.7327	23.0316	23.0647	22.8464	22.9505	0.000989051	0.0079716	0.104155	0.377113	0.423529	0.509565	0.2928
A0A0H3C5U2	A0A0H3C5U2_CAUVN			Methionine adenosyltransferase	0.000348797	61	60	61	58	60	59	58							31.6608	31.63	31.6889	31.8247	31.7046	31.8867	31.6608	31.63	31.6889	31.8247	31.7046	31.8867	31.6601	31.8073	0.000930902	0.00291197	0.147184	0.0685111	1.16424	0.159577	0.797029
A0A0H3C5U3	A0A0H3C5U3_CAUVN			Uncharacterized protein	0.000348797	13	12	13	13	13	13	12							25.8221	25.9047	25.6456	25.1614	25.3255	25.3469	25.8221	25.9047	25.6456	25.1614	25.3255	25.3469	25.7948	25.2803	0.0051332	0.00401469	-0.514547	0.00203628	2.69116	0.0169465	1.77092
A0A0H3C5U5	A0A0H3C5U5_CAUVN			Lumazine-binding domain protein	0.000348797	14	13	13	14	13	14	13							27.0428	26.8664	27.13	26.9537	26.4893	26.8718	27.0428	26.8664	27.13	26.9537	26.4893	26.8718	27.0172	26.7853	0.00497183	0.00926029	-0.231839	0.154025	0.812407	0.274831	0.560935
A0A0H3C5U7	A0A0H3C5U7_CAUVN			tRNA-2-methylthio-N(6)-dimethylallyladenosine synthase	0.000348797	23	22	23	22	22	22	22							26.3064	26.2037	25.8955	26.4826	26.3002	26.4293	26.3064	26.2037	25.8955	26.4826	26.3002	26.4293	26.1455	26.406	0.00818192	0.00355204	0.260496	0.0764035	1.11689	0.172379	0.763517
A0A0H3C5U8	A0A0H3C5U8_CAUVN			4-hydroxy-3-methylbut-2-en-1-yl diphosphate synthase (flavodoxin)	0.000348797	24	22	23	21	22	23	22							27.4631	27.4491	27.4856	27.8148	27.7359	27.7731	27.4631	27.4491	27.4856	27.8148	27.7359	27.7731	27.466	27.7749	0.000671026	0.00142192	0.308927	0.000944007	3.02502	0.011244	1.94908
A0A0H3C5U9	A0A0H3C5U9_CAUVN			RDD family membrane protein	0.000348797	6	6	6	6	6	6	6							23.8523	23.8949	23.8546	23.9126	23.951	24.0248	23.8523	23.8949	23.8546	23.9126	23.951	24.0248	23.8674	23.9636	0.00100509	0.00238077	0.0961772	0.122858	0.910598	0.237007	0.625239
A0A0H3C5V0	A0A0H3C5V0_CAUVN			Alpha-1,2-mannosidase	0.000348797	22	21	20	20	20	20	22							25.8925	25.8006	25.9301	26.037	25.9448	26.1249	25.8925	25.8006	25.9301	26.037	25.9448	26.1249	25.8754	26.0374	0.00257571	0.00345959	0.162001	0.0649476	1.18744	0.15425	0.811774
A0A0H3C5V1	A0A0H3C5V1_CAUVN			Mitochondrial-type Fe-S cluster assembly protein NFU	0.000348797	15	13	14	14	14	14	15							27.4978	27.4993	27.6066	28.0285	27.9827	27.8596	27.4978	27.4993	27.6066	28.0285	27.9827	27.8596	27.5355	27.9587	0.00226725	0.00312477	0.423218	0.00116296	2.93444	0.0125339	1.90191
A0A0H3C5V2	A0A0H3C5V2_CAUVN			TonB-dependent receptor	0.000348797	51	2	4	3	3	3	2							18.603	21.5639	19.7742	19.7068	20.4527	18.1337	18.603	21.5639	19.7742	19.7068	20.4527	18.1337	20.4825	19.7131	0.0746332	0.0609263	-0.769373	0.583702	0.233809	0.693133	0.159184
A0A0H3C5V3	A0A0H3C5V3_CAUVN			Peptide chain release factor 1	0.000348797	31	30	29	28	27	28	28							27.222	27.1609	27.1367	27.4383	27.2161	27.2989	27.222	27.1609	27.1367	27.4383	27.2161	27.2989	27.1737	27.3207	0.00161735	0.00411062	0.147029	0.100843	0.996352	0.205843	0.686463
A0A0H3C5V4	A0A0H3C5V4_CAUVN			S-adenosylmethionine-dependent methyltransferase	0.000348797	15	15	13	14	14	12	13							26.9697	27.1763	27.2541	27.5072	27.1392	27.4154	26.9697	27.1763	27.2541	27.5072	27.1392	27.4154	27.1383	27.3622	0.00541744	0.00700319	0.223925	0.137819	0.86069	0.254183	0.594853
A0A0H3C5V5	A0A0H3C5V5_CAUVN			Phosphohydrolase, MutT-nudix family	0.000348797	5	4	5	5	5	5	5							22.6767	23.0075	23.4163	23.2428	23.2231	23.2443	22.6767	23.0075	23.4163	23.2428	23.2231	23.2443	23.0653	23.2368	0.016084	0.000509475	0.171453	0.326008	0.486772	0.459575	0.337644
A0A0H3C5V6	A0A0H3C5V6_CAUVN			Acetylornithine aminotransferase	0.000348797	32	11	11	15	6	5	6							23.5489	23.2497	24.5399	23.1727	22.3683	23.2955	23.5489	23.2497	24.5399	23.1727	22.3683	23.2955	23.89	23	0.0283988	0.0219485	-0.89002	0.0986751	1.00579	0.202879	0.692762
A0A0H3C5V7	A0A0H3C5V7_CAUVN			Inositol ABC transport system, permease protein IatP	0.000348797	4	1	1	0	0	0	0							17.704	17.843	NA	NA	NA	NA	17.704	17.843	18.9921	20.4031	18.5298	20.2653	18.3027	19.9437	0.0388887	0.0529088	1.641	0.0517295	1.28626	0.132815	0.876752
A0A0H3C5V8	A0A0H3C5V8_CAUVN			Uroporphyrinogen-III synthase	0.000348797	6	6	6	6	5	6	5							23.3418	23.3383	23.3649	22.8679	23.0554	22.753	23.3418	23.3383	23.3649	22.8679	23.0554	22.753	23.3484	22.8975	0.000619023	0.0066691	-0.450843	0.00259627	2.58565	0.0191199	1.71851
A0A0H3C5V9	A0A0H3C5V9_CAUVN			Uncharacterized protein	0.000348797	4	4	3	4	4	4	4							23.2519	23.1346	23.2663	23.622	23.6738	23.4497	23.2519	23.1346	23.2663	23.622	23.6738	23.4497	23.2188	23.585	0.00311188	0.00497645	0.366198	0.00504789	2.29689	0.0286659	1.54264
A0A0H3C5W1	A0A0H3C5W1_CAUVN			Two-component receiver domain protein	0.000348797	7	6	6	5	5	5	5							24.5857	24.4089	24.3333	24.0582	24.0576	24.1846	24.5857	24.4089	24.3333	24.0582	24.0576	24.1846	24.4466	24.1013	0.00529898	0.00303576	-0.345208	0.00842339	2.07451	0.04111	1.38605
A0A0H3C5W3	A0A0H3C5W3_CAUVN			Uncharacterized protein	0.000348797	15	15	15	15	14	14	15							25.2849	25.173	25.3514	24.9927	25.1334	25.1484	25.2849	25.173	25.3514	24.9927	25.1334	25.1484	25.2716	25.0932	0.00356634	0.00342383	-0.178477	0.05889	1.22996	0.145825	0.836168
A0A0H3C5W4	A0A0H3C5W4_CAUVN			Uncharacterized protein	0.000348797	2	2	2	2	2	2	2							22.6037	22.4846	22.3807	21.4106	21.6978	21.821	22.6037	22.4846	22.3807	21.4106	21.6978	21.821	22.4926	21.6532	0.00496307	0.00972987	-0.839363	0.000771438	3.1127	0.0105058	1.97857
A0A0H3C5W5	A0A0H3C5W5_CAUVN	A0A0H3C5W5; A0A0H3C8V0	CCNA_00438;CCNA_01186	Uncharacterized protein	0.0010142	15	11	11	11	10	9	9	10	10	10	9	8	9	25.8636	25.8923	25.8064	25.5885	25.6572	25.2195	25.8636	25.8923	25.8064	25.5885	25.6572	25.2195	25.8545	25.5008	0.00169265	0.00923482	-0.353751	0.0304077	1.51702	0.094845	1.02299
A0A0H3C5W7	A0A0H3C5W7_CAUVN			Fructokinase SucC	0.00366057	3	2	3	3	2	2	2							19.0377	20.6345	20.4591	19.8655	20.1485	19.661	19.0377	20.6345	20.4591	19.8655	20.1485	19.661	20.1976	19.9056	0.0436879	0.0123076	-0.292011	0.749067	0.125479	0.816354	0.0881216
A0A0H3C5W8	A0A0H3C5W8_CAUVN			Acetyltransferase	0.000348797	9	9	8	9	8	9	9							25.4849	25.4173	25.3681	25.3604	25.3451	25.2277	25.4849	25.4173	25.3681	25.3604	25.3451	25.2277	25.4243	25.3122	0.00230722	0.00286836	-0.112023	0.128419	0.891369	0.243385	0.613707
A0A0H3C5W9	A0A0H3C5W9_CAUVN			Uncharacterized protein	0.0010142	1	1	1	1	1	1	1							19.8462	17.3677	19.226	19.7639	20.4614	18.9071	19.8462	17.3677	19.226	19.7639	20.4614	18.9071	19.1331	19.8452	0.0685543	0.0394947	0.712101	0.279181	0.554115	0.414449	0.382528
A0A0H3C5X0	A0A0H3C5X0_CAUVN			Chemotaxis protein cheW	0.000348797	10	9	10	10	7	8	8							25.0918	25.2132	25.0979	24.4048	24.6397	24.6606	25.0918	25.2132	25.0979	24.4048	24.6397	24.6606	25.1354	24.5729	0.00272321	0.00577987	-0.562454	0.00102601	2.98885	0.0114799	1.94006
A0A0H3C5X1	A0A0H3C5X1_CAUVN			CHASE2 membrane receptor	0.000348797	15	15	14	15	12	14	14							25.2503	25.1904	25.4001	24.5527	25.4139	25.248	25.2503	25.1904	25.4001	24.5527	25.4139	25.248	25.283	25.1169	0.00427338	0.0182261	-0.166034	0.414381	0.3826	0.54052	0.267188
A0A0H3C5X2	A0A0H3C5X2_CAUVN			Single domain receiver protein CleA	0.000348797	11	9	8	9	8	9	9							24.7026	24.7403	24.7377	24.6753	24.64	24.7792	24.7026	24.7403	24.7377	24.6753	24.64	24.7792	24.727	24.6994	0.000849903	0.00293089	-0.0275778	0.63163	0.199538	0.73003	0.136659
A0A0H3C5X4	A0A0H3C5X4_CAUVN			PerM-family permease	0.000348797	5	4	5	5	5	4	4							23.5362	24.3785	24.1678	23.9153	24.2925	23.2072	23.5362	24.3785	24.1678	23.9153	24.2925	23.2072	24.0697	23.8718	0.0182435	0.0231465	-0.197823	0.551976	0.25808	0.663557	0.178121
A0A0H3C5X5	A0A0H3C5X5_CAUVN	A0A0H3C5S5; A0A0H3C5X5	CCNA_00454;CCNA_00570	GntR-family transcriptional regulator	0.000348797	25	11	11	12	24	24	25	2	1	2	3	3	3	24.2545	24.1707	24.3116	28.0674	28.0556	28.0904	24.2545	24.1707	24.3116	28.0674	28.0556	28.0904	24.2468	28.0712	0.00292318	0.000629927	3.82445	3.33247e-09	8.47723	1.00674e-05	4.99708
A0A0H3C5X8	A0A0H3C5X8_CAUVN			Na(+)/H(+) antiporter NhaA	0.000348797	4	4	4	4	3	4	4							22.6777	22.6581	22.8145	22.5463	23.51	23.2726	22.6777	22.6581	22.8145	22.5463	23.51	23.2726	22.7184	23.1644	0.00375193	0.0217259	0.445998	0.180229	0.744175	0.3064	0.513712
A0A0H3C5X9	A0A0H3C5X9_CAUVN			Short chain dehydrogenase	0.000348797	8	8	8	8	3	5	5							22.9614	22.8743	22.6367	20.4955	21.5444	21.0008	22.9614	22.8743	22.6367	20.4955	21.5444	21.0008	22.8305	21.0767	0.00736364	0.0249627	-1.75382	0.000887873	3.05165	0.0109982	1.95868
A0A0H3C5Y0	A0A0H3C5Y0_CAUVN			Membrane alanine aminopeptidase	0.000348797	66	45	42	41	38	34	35							27.0553	26.7877	26.8935	26.8608	26.5081	26.6935	27.0553	26.7877	26.8935	26.8608	26.5081	26.6935	26.9164	26.6946	0.00500874	0.00661184	-0.221755	0.110129	0.9581	0.219893	0.657788
A0A0H3C5Y1	A0A0H3C5Y1_CAUVN			Nitrate binding protein nrtA	0.000348797	15	14	15	15	8	8	11							25.485	25.9631	26.9694	23.9639	23.6738	23.9411	25.485	25.9631	26.9694	23.9639	23.6738	23.9411	26.276	23.8654	0.0289868	0.0067613	-2.4106	0.00147715	2.83057	0.0142057	1.84754
A0A0H3C5Y2	A0A0H3C5Y2_CAUVN			Oligosaccharide translocase/flippase	0.000348797	4	3	4	4	4	4	4							22.6182	22.8094	22.5951	22.7726	23.2247	23.2838	22.6182	22.8094	22.5951	22.7726	23.2247	23.2838	22.6775	23.1111	0.00518769	0.0121094	0.433631	0.0398349	1.39974	0.111102	0.954276
A0A0H3C5Y3	A0A0H3C5Y3_CAUVN			MarR/EmrR family transcriptional regulator	0.000348797	8	7	8	7	7	7	7							22.9441	22.9928	22.9424	23.0478	23.0761	23.1941	22.9441	22.9928	22.9424	23.0478	23.0761	23.1941	22.96	23.1074	0.00124715	0.00335871	0.147429	0.0519988	1.28401	0.133198	0.875503
A0A0H3C5Y5	A0A0H3C5Y5_CAUVN			GDP-mannose 4,6-dehydratase	0.000348797	21	21	20	19	20	19	20							28.1631	28.151	28.3115	28.3338	28.3439	28.2819	28.1631	28.151	28.3115	28.3338	28.3439	28.2819	28.2104	28.3201	0.0031671	0.00117497	0.109721	0.135093	0.869367	0.251148	0.60007
A0A0H3C5Y7	A0A0H3C5Y7_CAUVN			Riboflavin biosynthesis protein RibD	0.000348797	33	33	32	31	31	32	32							29.1874	29.1738	29.0189	29.1829	29.2555	29.1729	29.1874	29.1738	29.0189	29.1829	29.2555	29.1729	29.1287	29.2043	0.00321338	0.00154341	0.0756005	0.295718	0.529122	0.431786	0.364732
A0A0H3C5Y8	A0A0H3C5Y8_CAUVN			Excisionase	0.000348797	2	2	2	2	2	2	2							21.0998	21.6746	21.7223	22.1344	21.8468	21.7839	21.0998	21.6746	21.7223	22.1344	21.8468	21.7839	21.5252	21.9299	0.016115	0.00852294	0.404694	0.0829799	1.08103	0.18205	0.73981
A0A0H3C5Y9	A0A0H3C5Y9_CAUVN			Two-component sensor histidine kinase	0.000348797	6	6	6	5	4	5	5							22.9185	23.2283	23.034	22.8563	23.0538	22.8429	22.9185	23.2283	23.034	22.8563	23.0538	22.8429	23.066	22.921	0.0067903	0.00515126	-0.14503	0.231736	0.635007	0.364242	0.438609
A0A0H3C5Z1	A0A0H3C5Z1_CAUVN			Toxin protein module HipA	0.000348797	9	9	8	9	9	7	8							23.9126	23.4351	23.8918	24.2596	23.5644	24.0652	23.9126	23.4351	23.8918	24.2596	23.5644	24.0652	23.7627	23.9917	0.0113648	0.0149681	0.229024	0.378928	0.421444	0.511501	0.291153
A0A0H3C5Z2	A0A0H3C5Z2_CAUVN			Transposase	0.000348797	3	2	1	2	1	2	1							19.6464	18.4974	20.3251	17.7262	19.0875	18.7952	19.6464	18.4974	20.3251	17.7262	19.0875	18.7952	19.671	18.6439	0.0474021	0.0386623	-1.02713	0.156603	0.8052	0.277803	0.556264
A0A0H3C5Z3	A0A0H3C5Z3_CAUVN			Uncharacterized protein	0.000348797	6	6	6	6	6	6	6							25.4594	25.6557	25.5332	25.7853	25.5187	25.4721	25.4594	25.6557	25.5332	25.7853	25.5187	25.4721	25.5517	25.5988	0.0038811	0.00660333	0.0470935	0.702424	0.153401	0.783613	0.105899
A0A0H3C5Z4	A0A0H3C5Z4_CAUVN			YjgP/YjgQ family membrane permease	0.000348797	10	9	8	10	7	9	9							25.3376	25.4243	25.484	25.5708	25.5658	25.7092	25.3376	25.4243	25.484	25.5708	25.5658	25.7092	25.4166	25.6168	0.00289569	0.00317639	0.200231	0.0305943	1.51436	0.09499	1.02232
A0A0H3C5Z5	A0A0H3C5Z5_CAUVN			Alkaline phosphatase	0.000348797	8	7	6	5	7	8	5							21.5308	21.9219	20.9546	21.6842	22.8072	21.4685	21.5308	21.9219	20.9546	21.6842	22.8072	21.4685	21.5222	22.1133	0.0226647	0.0326911	0.59109	0.280242	0.552466	0.414925	0.382031
A0A0H3C5Z6	A0A0H3C5Z6_CAUVN			DUF4440 domain-containing protein	0.000348797	9	9	8	8	8	8	8							26.6594	26.5279	26.5217	26.3043	26.0699	26.1573	26.6594	26.5279	26.5217	26.3043	26.0699	26.1573	26.5711	26.1804	0.00292723	0.00452601	-0.390666	0.00395385	2.40298	0.0249631	1.6027
A0A0H3C5Z7	A0A0H3C5Z7_CAUVN			Thioredoxin	0.000348797	26	26	26	26	24	26	26							27.6119	27.5296	27.5293	27.7791	27.8731	27.7907	27.6119	27.5296	27.5293	27.7791	27.8731	27.7907	27.5575	27.8149	0.00172781	0.00184368	0.257445	0.00430873	2.36565	0.0263066	1.57994
A0A0H3C5Z8	A0A0H3C5Z8_CAUVN			Response regulator receiver domain protein	0.000348797	2	2	2	2	2	2	2							21.2276	21.954	21.7168	21.2487	21.1031	21.4474	21.2276	21.954	21.7168	21.2487	21.1031	21.4474	21.6635	21.2733	0.0171232	0.00812741	-0.390137	0.131789	0.88012	0.247135	0.607065
A0A0H3C5Z9	A0A0H3C5Z9_CAUVN			Transport protein	0.000348797	7	7	7	7	7	7	7							24.4108	24.3846	24.3507	24.5542	24.4593	24.5566	24.4108	24.3846	24.3507	24.5542	24.4593	24.5566	24.3822	24.5241	0.00123608	0.00226355	0.14182	0.0402432	1.39531	0.111741	0.951786
A0A0H3C600	A0A0H3C600_CAUVN			Sphingosine kinase/diacylglycerol kinase-related protein	0.000348797	14	13	11	11	12	13	12							25.6862	25.5795	25.6587	25.6562	25.6961	25.737	25.6862	25.5795	25.6587	25.6562	25.6961	25.737	25.6422	25.6968	0.00215948	0.00157189	0.0546532	0.354614	0.450244	0.486066	0.313305
A0A0H3C601	A0A0H3C601_CAUVN			MarR-family transcriptional regulator	0.000348797	5	4	4	5	4	5	5							23.1845	23.045	23.4371	22.9948	23.0407	23.0926	23.1845	23.045	23.4371	22.9948	23.0407	23.0926	23.2314	23.0432	0.00855906	0.00212536	-0.188139	0.158544	0.799849	0.280423	0.552186
A0A0H3C602	A0A0H3C602_CAUVN			Glucosyltransferase	0.000348797	8	5	6	7	5	7	6							23.5486	23.7167	24.0036	23.4526	23.7692	23.6888	23.5486	23.7167	24.0036	23.4526	23.7692	23.6888	23.7686	23.643	0.00968446	0.00696158	-0.125596	0.448781	0.347965	0.572054	0.242563
A0A0H3C603	A0A0H3C603_CAUVN			ABC-type polysaccharide/polyol phosphate export system, permease component	0.000348797	4	4	4	4	4	4	4							22.9923	23.1206	23.3091	23.2211	23.449	23.3175	22.9923	23.1206	23.3091	23.2211	23.449	23.3175	23.1466	23.3322	0.00688526	0.0049025	0.185672	0.130565	0.884174	0.245487	0.609971
A0A0H3C604	A0A0H3C604_CAUVN			MarR/EmrR-family transcriptional regulator	0.0010142	2	1	1	1	2	2	2							20.0661	20.1768	19.5899	20.8218	21.0141	21.1862	20.0661	20.1768	19.5899	20.8218	21.0141	21.1862	19.9658	21.015	0.0156349	0.00867858	1.04917	0.001635	2.78648	0.0147884	1.83008
A0A0H3C605	A0A0H3C605_CAUVN			Acyl-CoA synthetase	0.000348797	35	33	31	31	32	31	31							27.3529	27.2415	27.3789	27.629	27.5657	27.6401	27.3529	27.2415	27.3789	27.629	27.5657	27.6401	27.3257	27.612	0.00267094	0.00145351	0.286314	0.00371774	2.42972	0.0240679	1.61856
A0A0H3C606	A0A0H3C606_CAUVN			Flagellar hook length determination protein	0.000348797	7	6	7	7	6	7	6							22.7543	22.537	22.4557	22.1197	21.925	22.1428	22.7543	22.537	22.4557	22.1197	21.925	22.1428	22.5879	22.0658	0.00683594	0.00542302	-0.522184	0.00347796	2.45868	0.0232454	1.63366
A0A0H3C607	A0A0H3C607_CAUVN			Cytochrome b	0.000348797	17	14	17	14	15	16	17							27.8056	27.9366	27.9211	27.7795	27.9758	28.1312	27.8056	27.9366	27.9211	27.7795	27.9758	28.1312	27.889	27.9693	0.00256568	0.00630212	0.0803287	0.50123	0.299963	0.619311	0.208091
A0A0H3C608	A0A0H3C608_CAUVN			Putative acetyltransferase	0.000348797	9	9	7	9	9	8	8							25.7309	25.7326	25.8578	26.04	26.0868	25.9543	25.7309	25.7326	25.8578	26.04	26.0868	25.9543	25.775	26.0281	0.00282466	0.00258025	0.25307	0.00962216	2.01673	0.0439766	1.35678
A0A0H3C609	A0A0H3C609_CAUVN			PSK-family transcription factor	0.000348797	3	3	3	2	3	3	3							23.0465	22.6978	22.155	23.1589	23.3161	23.2374	23.0465	22.6978	22.155	23.1589	23.3161	23.2374	22.6784	23.2389	0.0198491	0.0033825	0.560501	0.0428175	1.36838	0.116586	0.933354
A0A0H3C611	A0A0H3C611_CAUVN			Carboxymethylenebutenolidase	0.000348797	17	17	17	16	16	16	17							26.9801	26.9419	26.7218	27.1674	27.2145	27.1952	26.9801	26.9419	26.7218	27.1674	27.2145	27.1952	26.8857	27.1925	0.00518546	0.000872123	0.306794	0.0107785	1.96744	0.0475915	1.32247
A0A0H3C612	A0A0H3C612_CAUVN			Pyrazinamidase/nicotinamidase	0.000348797	6	5	4	5	4	6	4							22.9713	22.8514	22.8824	22.6581	22.9576	22.8616	22.9713	22.8514	22.8824	22.6581	22.9576	22.8616	22.9026	22.8311	0.00271762	0.00670019	-0.0715381	0.444105	0.352514	0.566862	0.246523
A0A0H3C615	A0A0H3C615_CAUVN			Uncharacterized protein	0.000348797	8	8	8	8	8	8	8							26.202	26.4374	26.4556	26.7084	26.6338	26.3206	26.202	26.4374	26.4556	26.7084	26.6338	26.3206	26.3695	26.5638	0.00536424	0.00774818	0.194263	0.202602	0.693355	0.331123	0.480011
A0A0H3C616	A0A0H3C616_CAUVN			Metal-dependent hydrolase	0.00786112	1	1	1	1	1	1	1							21.3171	21.4025	21.0986	21.8932	21.7186	21.7544	21.3171	21.4025	21.0986	21.8932	21.7186	21.7544	21.2783	21.7907	0.00736775	0.00423188	0.512419	0.00273975	2.56229	0.0197537	1.70435
A0A0H3C617	A0A0H3C617_CAUVN			AAA-family response regulator flbD	0.000348797	26	25	25	25	24	24	24							26.5501	26.509	26.5545	26.7471	26.5907	26.682	26.5501	26.509	26.5545	26.7471	26.5907	26.682	26.538	26.6747	0.000944436	0.0029445	0.136669	0.0656358	1.18286	0.155275	0.808899
A0A0H3C618	A0A0H3C618_CAUVN			BMFP membrane fusogenic protein	0.000348797	10	10	9	9	9	10	10							25.6585	25.3171	25.0196	25.5167	25.7948	25.8937	25.6585	25.3171	25.0196	25.5167	25.7948	25.8937	25.3554	25.7437	0.0126204	0.00759591	0.388365	0.0830488	1.08067	0.182069	0.739765
A0A0H3C619	A0A0H3C619_CAUVN			Uncharacterized protein	0.00332889	1	1	1	1	1	1	1							18.9432	18.9829	19.4524	19.4914	19.2627	19.6584	18.9432	18.9829	19.4524	19.4914	19.2627	19.6584	19.1453	19.4799	0.0148079	0.0102038	0.334567	0.103507	0.98503	0.210003	0.677774
A0A0H3C620	A0A0H3C620_CAUVN			Ketoacyl reductase hetN	0.000348797	11	11	11	11	11	11	11							25.7212	25.7035	25.6615	25.6411	25.5369	25.5742	25.7212	25.7035	25.6615	25.6411	25.5369	25.5742	25.6956	25.5847	0.00119405	0.00206413	-0.110925	0.0812626	1.09011	0.179981	0.744773
A0A0H3C621	A0A0H3C621_CAUVN			Histidine kinase	0.000348797	14	13	14	14	12	12	14							24.6658	24.7706	24.7593	24.7905	24.5226	24.8819	24.6658	24.7706	24.7593	24.7905	24.5226	24.8819	24.7327	24.7396	0.00232559	0.00755219	0.0068953	0.998212	0.000777157	0.998543	0.000633374
A0A0H3C623	A0A0H3C623_CAUVN			Uncharacterized protein	0.00421496	1	0	0	1	0	0	0							NA	NA	18.7276	NA	NA	NA	18.5605	19.5549	18.7276	18.3749	19.8716	18.1714	19.0164	19.0197	0.028104	0.0493711	0.00324622	0.799655	0.0970971	0.85754	0.0667454
A0A0H3C624	A0A0H3C624_CAUVN			Heat shock protein 15	0.000348797	4	4	4	4	2	3	4							22.3054	22.1196	22.1206	21.3455	21.9422	22.1586	22.3054	22.1196	22.1206	21.3455	21.9422	22.1586	22.1846	21.8545	0.00482216	0.0193026	-0.330062	0.150681	0.821941	0.270863	0.56725
A0A0H3C625	A0A0H3C625_CAUVN			TonB-dependent receptor	0.000348797	33	33	32	31	29	29	32							27.0976	27.0672	27.1988	26.7264	26.5697	27.4457	27.0976	27.0672	27.1988	26.7264	26.5697	27.4457	27.1223	26.9666	0.00254056	0.0173561	-0.155748	0.419692	0.37707	0.54486	0.263715
A0A0H3C628	A0A0H3C628_CAUVN			TetR-family transcriptional regulator	0.000348797	13	13	13	12	12	12	12							25.662	25.6957	25.632	25.5254	25.6684	25.6274	25.662	25.6957	25.632	25.5254	25.6684	25.6274	25.6635	25.6083	0.00124157	0.00287682	-0.0551769	0.374905	0.426078	0.50766	0.294427
A0A0H3C629	A0A0H3C629_CAUVN			Acetoacetyl-CoA reductase	0.000348797	26	25	25	26	24	25	24							29.5579	29.5915	29.5223	28.7245	28.6916	28.6472	29.5579	29.5915	29.5223	28.7245	28.6916	28.6472	29.5575	28.6881	0.00117108	0.00135342	-0.869379	5.40711e-06	5.26703	0.000940021	3.02686
A0A0H3C630	A0A0H3C630_CAUVN			ABC-transporter substrate binding protein	0.000348797	2	2	2	2	1	2	2							20.1794	20.9123	20.2472	20.1238	20.2262	20.3196	20.1794	20.9123	20.2472	20.1238	20.2262	20.3196	20.4859	20.2254	0.0198071	0.00484275	-0.260442	0.334196	0.475999	0.467791	0.329948
A0A0H3C631	A0A0H3C631_CAUVN			Heme chaperone HemW	0.000348797	9	9	9	8	8	7	8							23.5582	23.7262	23.646	23.8466	23.6124	23.7217	23.5582	23.7262	23.646	23.8466	23.6124	23.7217	23.6451	23.7301	0.00355568	0.00493824	0.0849871	0.357653	0.446539	0.489786	0.309993
A0A0H3C632	A0A0H3C632_CAUVN			TonB-dependent receptor	0.000348797	47	46	47	47	44	46	45							28.2974	28.2551	28.2057	28.1999	28.1759	28.2213	28.2974	28.2551	28.2057	28.1999	28.1759	28.2213	28.2532	28.1991	0.00162484	0.000804988	-0.054054	0.323428	0.490222	0.457647	0.33947
A0A0H3C636	A0A0H3C636_CAUVN			Cro/CI-family transcriptional regulator	0.0010142	1	1	1	1	1	1	1							23.3697	23.3311	23.1225	23.2837	23.4188	23.418	23.3697	23.3311	23.1225	23.2837	23.4188	23.418	23.2784	23.3749	0.0057141	0.00332596	0.0964482	0.303793	0.517422	0.439962	0.356585
A0A0H3C637	A0A0H3C637_CAUVN			Nitrogen regulatory protein P-II	0.000348797	6	6	6	6	6	6	6							25.9741	25.9338	25.9344	25.8617	25.9094	25.8734	25.9741	25.9338	25.9344	25.8617	25.9094	25.8734	25.9475	25.8816	0.000889153	0.000960281	-0.0659131	0.20378	0.690839	0.332049	0.478798
A0A0H3C639	A0A0H3C639_CAUVN			Uncharacterized protein	0.000348797	13	12	13	13	13	13	12							24.9335	25.1498	24.7266	25.0161	25.3026	25.0875	24.9335	25.1498	24.7266	25.0161	25.3026	25.0875	24.947	25.1406	0.00848756	0.00593379	0.193672	0.196266	0.707155	0.324177	0.489218
A0A0H3C640	A0A0H3C640_CAUVN			Conserved hypothetical cytosolic protein	0.000348797	3	3	3	3	2	3	2							22.3647	22.29	21.9756	22.0295	22.2521	20.5951	22.3647	22.29	21.9756	22.0295	22.2521	20.5951	22.2197	21.7876	0.00929858	0.0415878	-0.432112	0.25431	0.594637	0.389589	0.409393
A0A0H3C642	A0A0H3C642_CAUVN			Uncharacterized protein	0.00914734	1	1	1	1	1	1	1							18.7626	19.1969	19.6767	19.6839	19.3215	18.7314	18.7626	19.1969	19.6767	19.6839	19.3215	18.7314	19.2602	19.2972	0.0237986	0.02498	0.0369783	0.922938	0.0348275	0.949609	0.0224553
A0A0H3C643	A0A0H3C643_CAUVN	A0A0H3CA96; A0A0H3C643	CCNA_00566;CCNA_02903	Mannonate dehydratase	0.000348797	11	7	6	8	10	11	11	1	1	2	3	3	3	24.4749	24.3397	24.8177	26.8031	26.7429	26.7422	24.4749	24.3397	24.8177	26.8031	26.7429	26.7422	24.5584	26.763	0.0100383	0.00130522	2.2046	6.27423e-06	5.20244	0.000956808	3.01918
A0A0H3C645	A0A0H3C645_CAUVN			Polyisoprenylphosphate hexose-1-phosphotransferase pssY	0.000348797	9	9	9	9	8	9	7							24.6133	24.7332	24.7964	24.7692	24.6902	24.1624	24.6133	24.7332	24.7964	24.7692	24.6902	24.1624	24.7163	24.5646	0.00376311	0.0134432	-0.151666	0.362746	0.440397	0.495638	0.304835
A0A0H3C646	A0A0H3C646_CAUVN			Type I secretion protein CdzA, transmembrane ATPase/peptidase	0.000348797	31	28	30	28	27	30	31							26.7065	26.762	26.7189	26.9412	27.0144	27.3066	26.7065	26.762	26.7189	26.9412	27.0144	27.3066	26.7294	27.0962	0.00108972	0.00713724	0.366849	0.0170733	1.76768	0.0652891	1.18516
A0A0H3C649	A0A0H3C649_CAUVN			TonB-dependent receptor	0.000348797	11	9	9	10	9	11	10							22.3732	22.443	23.2213	22.7492	23.1771	23.1759	22.3732	22.443	23.2213	22.7492	23.1771	23.1759	22.733	23.0477	0.0207579	0.0107112	0.314656	0.236026	0.62704	0.368494	0.43357
A0A0H3C650	A0A0H3C650_CAUVN			Oligopeptide-binding protein oppA	0.000348797	5	3	4	3	4	5	5							23.5965	23.6633	24.1299	24.5152	24.4821	24.3973	23.5965	23.6633	24.1299	24.5152	24.4821	24.3973	23.8167	24.4657	0.0122129	0.00248652	0.648985	0.00594564	2.2258	0.0325394	1.48759
A0A0H3C651	A0A0H3C651_CAUVN			FAD-linked oxidoreductase	0.000348797	17	17	16	14	10	8	12							24.5858	24.602	24.5674	23.0296	22.808	23.6529	24.5858	24.602	24.5674	23.0296	22.808	23.6529	24.5851	23.2093	0.000703323	0.0189127	-1.3758	0.000981531	3.0081	0.0112521	1.94877
A0A0H3C652	A0A0H3C652_CAUVN			Ribosomal-protein-alanine acetyltransferase	0.000348797	15	13	13	14	14	12	13							26.2933	26.2645	26.3049	26.4844	26.2797	26.288	26.2933	26.2645	26.3049	26.4844	26.2797	26.288	26.2877	26.3538	0.000789971	0.00439694	0.0661784	0.418217	0.378598	0.543646	0.264684
A0A0H3C653	A0A0H3C653_CAUVN			Type II secretion system core protein G	0.000348797	5	5	5	4	4	5	5							22.9888	22.9688	22.6024	22.811	23.1863	23.0236	22.9888	22.9688	22.6024	22.811	23.1863	23.0236	22.864	23.0151	0.00951995	0.00817912	0.151128	0.344975	0.462212	0.477841	0.320717
A0A0H3C654	A0A0H3C654_CAUVN			Lysozyme family protein	0.000348797	5	5	4	5	2	3	2							22.7018	22.6232	22.7011	20.8497	21.8262	21.1247	22.7018	22.6232	22.7011	20.8497	21.8262	21.1247	22.6758	21.3274	0.00199241	0.0236775	-1.34838	0.00199312	2.70047	0.0167256	1.77662
A0A0H3C655	A0A0H3C655_CAUVN			GumN superfamily protein	0.000348797	11	10	10	10	10	11	11							25.5939	25.5201	25.4045	25.4133	25.8113	25.7468	25.5939	25.5201	25.4045	25.4133	25.8113	25.7468	25.5082	25.6674	0.003743	0.00832585	0.159156	0.271286	0.566573	0.407333	0.39005
A0A0H3C657	A0A0H3C657_CAUVN			Type II secretion pathway protein L	0.000348797	10	9	10	9	9	9	9							23.1291	23.4645	23.119	23.3447	23.4939	23.5126	23.1291	23.4645	23.119	23.3447	23.4939	23.5126	23.2467	23.4523	0.00846053	0.00392467	0.205672	0.12	0.920818	0.233132	0.632397
A0A0H3C658	A0A0H3C658_CAUVN			Uncharacterized protein	0.0010142	1	1	1	1	1	1	1							24.5491	24.3363	24.3494	23.3833	24.3702	24.3624	24.5491	24.3363	24.3494	23.3833	24.3702	24.3624	24.4149	24.1067	0.00488475	0.0236091	-0.308245	0.250697	0.60085	0.385227	0.414283
A0A0H3C659	A0A0H3C659_CAUVN			Riboflavin biosynthesis protein	0.000348797	25	23	24	24	23	23	23							27.1505	27.118	27.197	27.1818	27.0816	27.1159	27.1505	27.118	27.197	27.1818	27.0816	27.1159	27.1555	27.127	0.00146247	0.00187853	-0.0285033	0.610158	0.214557	0.7139	0.146363
A0A0H3C660	A0A0H3C660_CAUVN			Uncharacterized protein	0.000348797	23	23	23	23	23	23	23							29.1135	29.154	29.0043	28.8839	29.0309	28.8945	29.1135	29.154	29.0043	28.8839	29.0309	28.8945	29.092	28.938	0.00266161	0.00283345	-0.153979	0.0748958	1.12554	0.169865	0.769896
A0A0H3C661	A0A0H3C661_CAUVN			Epoxide hydrolase	0.000348797	5	5	5	5	4	4	4							24.0143	24.0572	23.8649	23.2486	23.206	23.2097	24.0143	24.0572	23.8649	23.2486	23.206	23.2097	23.9811	23.2216	0.0042092	0.00101465	-0.759569	5.35107e-05	4.27156	0.00244933	2.61095
A0A0H3C662	A0A0H3C662_CAUVN			TonB-dependent receptor	0.000348797	33	31	32	29	30	28	33							26.1571	26.0289	25.9485	26.1647	26.0572	26.7823	26.1571	26.0289	25.9485	26.1647	26.0572	26.7823	26.0474	26.3716	0.00403957	0.0148582	0.324171	0.2119	0.673868	0.342327	0.465559
A0A0H3C665	A0A0H3C665_CAUVN			Uncharacterized protein	0.000348797	13	12	13	12	13	13	13							25.0279	25.0085	25.0767	24.7771	24.8926	25.0427	25.0279	25.0085	25.0767	24.7771	24.8926	25.0427	25.038	24.9083	0.00140278	0.00534745	-0.129723	0.152496	0.816742	0.273244	0.563449
A0A0H3C666	A0A0H3C666_CAUVN			Acyl-CoA hydrolase	0.000348797	5	5	5	4	5	5	4							23.8714	23.9339	23.7945	24.2899	24.0442	23.957	23.8714	23.9339	23.7945	24.2899	24.0442	23.957	23.8677	24.104	0.00292534	0.00716446	0.236322	0.0681004	1.16685	0.158866	0.798969
A0A0H3C669	A0A0H3C669_CAUVN			Conserved hypothetical membrane protein	0.000348797	7	5	6	6	5	7	5							26.415	26.6415	26.7458	26.5564	26.7199	26.6613	26.415	26.6415	26.7458	26.5564	26.7199	26.6613	26.6073	26.6474	0.00635758	0.00310772	0.0401488	0.676752	0.16957	0.765211	0.116219
A0A0H3C670	A0A0H3C670_CAUVN			FeaR-family transcriptional regulator	0.000348797	21	18	18	18	16	17	18							25.4042	25.3792	25.6198	25.4393	25.4295	25.4419	25.4042	25.3792	25.6198	25.4393	25.4295	25.4419	25.4718	25.4369	0.00519506	0.000257297	-0.0349253	0.708153	0.149873	0.786617	0.104237
A0A0H3C671	A0A0H3C671_CAUVN			50S ribosomal protein L19	0.000348797	18	18	17	18	17	16	18							30.5213	30.4367	30.422	30.6918	30.3409	30.6136	30.5213	30.4367	30.422	30.6918	30.3409	30.6136	30.4607	30.5565	0.0017602	0.00603097	0.0957803	0.429494	0.367043	0.553809	0.25664
A0A0H3C672	A0A0H3C672_CAUVN			Beta-lactamase	0.000348797	19	18	19	18	17	18	18							26.0553	26.0701	26.1477	25.9227	25.8312	25.9568	26.0553	26.0701	26.1477	25.9227	25.8312	25.9568	26.0916	25.9046	0.00190202	0.00250703	-0.187011	0.0214301	1.66898	0.0757196	1.12079
A0A0H3C673	A0A0H3C673_CAUVN			Isopenicillin N epimerase	0.000348797	10	9	10	10	10	9	10							24.5249	24.5862	24.7972	24.4313	24.1759	24.196	24.5249	24.5862	24.7972	24.4313	24.1759	24.196	24.6409	24.2725	0.00579808	0.00585327	-0.368408	0.0168939	1.77227	0.0650148	1.18699
A0A0H3C674	A0A0H3C674_CAUVN			23S rRNA Gm2251 methyltransferase	0.000348797	19	19	18	19	16	19	17							26.5466	26.6219	26.6473	26.645	26.5944	26.4823	26.5466	26.6219	26.6473	26.645	26.5944	26.4823	26.6059	26.5755	0.00196886	0.00313346	-0.030424	0.646086	0.189709	0.74214	0.129514
A0A0H3C676	A0A0H3C676_CAUVN			Lrp-family transcriptional regulator	0.00463423	1	1	1	1	1	1	1							20.2495	20.3094	20.0393	20.3456	20.0117	20.0672	20.2495	20.3094	20.0393	20.3456	20.0117	20.0672	20.204	20.1491	0.00702217	0.00888371	-0.0549169	0.650282	0.186898	0.744694	0.128022
A0A0H3C677	A0A0H3C677_CAUVN			DesA-family fatty acid desaturase	0.000348797	6	5	5	5	4	5	5							23.06	23.2634	23.4856	23.2259	23.5083	23.3125	23.06	23.2634	23.4856	23.2259	23.5083	23.3125	23.2801	23.3538	0.00914954	0.00619621	0.0736248	0.578983	0.237335	0.688896	0.161847
A0A0H3C678	A0A0H3C678_CAUVN			Long-chain-fatty-acid--CoA ligase	0.000348797	9	9	9	9	7	4	5							22.9486	23.0889	22.3858	21.781	21.1521	21.9122	22.9486	23.0889	22.3858	21.781	21.1521	21.9122	22.8383	21.6512	0.0163153	0.0187988	-1.1871	0.00623517	2.20515	0.0334826	1.47518
A0A0H3C680	A0A0H3C680_CAUVN			Acetyltransferase domain protein	0.000348797	16	12	13	13	14	14	15							24.5698	24.6916	24.6037	24.5916	24.6226	25.0128	24.5698	24.6916	24.6037	24.5916	24.6226	25.0128	24.6226	24.7554	0.00255428	0.00948848	0.132823	0.384407	0.415209	0.51705	0.286468
A0A0H3C682	A0A0H3C682_CAUVN	A0A0H3C682; A0A0H3C979	CCNA_00207;CCNA_02489	Succinyl-CoA:3-ketoacid-coenzyme A transferase subunit B	0.000348797	16	12	13	10	11	10	9	4	3	3	3	3	3	26.0447	26.1037	25.8184	25.7303	25.6146	25.4346	26.0447	26.1037	25.8184	25.7303	25.6146	25.4346	25.9941	25.5983	0.00579593	0.00582215	-0.395795	0.0150918	1.82126	0.0599899	1.22192
A0A0H3C683	A0A0H3C683_CAUVN			Methyl-accepting chemotaxis protein	0.000348797	6	5	6	6	4	5	4							20.6385	23.8721	21.1489	20.4066	20.3495	19.3267	20.6385	23.8721	21.1489	20.4066	20.3495	19.3267	22.618	20.1051	0.0794296	0.0303409	-2.5129	0.0926514	1.03315	0.195461	0.70894
A0A0H3C684	A0A0H3C684_CAUVN			ROS/MUCR transcriptional regulator MucR2	0.000348797	26	24	25	22	21	23	24							28.5488	28.4193	28.5382	28.7901	28.673	28.7836	28.5488	28.4193	28.5382	28.7901	28.673	28.7836	28.5033	28.7499	0.00252161	0.00228838	0.246596	0.0103137	1.98659	0.0463656	1.3338
A0A0H3C685	A0A0H3C685_CAUVN			Corrinoid adenosyltransferase	0.000348797	5	5	5	5	5	5	5							25.992	26.0839	26.0159	26.1174	25.8993	25.709	25.992	26.0839	26.0159	26.1174	25.8993	25.709	26.0311	25.9182	0.00183182	0.00788653	-0.112903	0.322587	0.491354	0.457313	0.339787
A0A0H3C686	A0A0H3C686_CAUVN			30S ribosomal protein S14	0.000348797	8	6	7	6	6	8	7							29.2121	29.1731	29.2392	29.3473	29.1601	29.3489	29.2121	29.1731	29.2392	29.3473	29.1601	29.3489	29.2084	29.2881	0.00113785	0.00370516	0.0796881	0.318727	0.496581	0.454061	0.342886
A0A0H3C688	A0A0H3C688_CAUVN			Flagellar biosynthesis protein FliO	0.000348797	9	8	9	9	7	9	9							24.3393	24.4322	24.4773	24.6828	24.588	24.6205	24.3393	24.4322	24.4773	24.6828	24.588	24.6205	24.4174	24.631	0.00288298	0.00195421	0.213561	0.0137965	1.86023	0.056476	1.24814
A0A0H3C689	A0A0H3C689_CAUVN			N-carbamoylputrescine amidase	0.000348797	18	17	17	17	17	18	17							26.5755	26.7314	26.7482	27.0523	26.7788	27.0654	26.5755	26.7314	26.7482	27.0523	26.7788	27.0654	26.6871	26.9714	0.00356778	0.00600005	0.284298	0.0370839	1.43081	0.106493	0.972679
A0A0H3C690	A0A0H3C690_CAUVN			Phosphodiesterase I/nucleotide pyrophosphatase	0.000348797	3	3	2	1	2	1	1							19.7958	19.8949	18.4916	17.5057	18.6362	16.1709	19.7958	19.8949	18.4916	17.5057	18.6362	16.1709	19.5189	17.763	0.0403802	0.070768	-1.75588	0.0392515	1.40614	0.110133	0.958082
A0A0H3C692	A0A0H3C692_CAUVN			Uncharacterized protein	0.000348797	20	20	20	20	20	19	20							29.7355	29.6732	29.7071	29.5651	29.4325	29.561	29.7355	29.6732	29.7071	29.5651	29.4325	29.561	29.7055	29.5208	0.00105126	0.00255427	-0.18469	0.0220958	1.65569	0.0772585	1.11205
A0A0H3C693	A0A0H3C693_CAUVN			Thiol:disulfide interchange protein DsbD	0.000348797	21	20	20	21	20	20	21							26.2233	26.3016	26.3469	26.2976	26.5239	26.4924	26.2233	26.3016	26.3469	26.2976	26.5239	26.4924	26.2915	26.4414	0.00237817	0.00463644	0.149864	0.121098	0.916863	0.234378	0.630083
A0A0H3C694	A0A0H3C694_CAUVN			N-formylglutamate deformylase	0.000348797	10	0	1	0	0	0	0							NA	19.8029	NA	NA	NA	NA	19.5669	19.8029	17.7353	17.5519	17.9834	20.8965	19.2798	19.6116	0.0594589	0.0967155	0.331745	0.840223	0.0756055	0.886282	0.0524278
A0A0H3C695	A0A0H3C695_CAUVN			PAS family GGDEF/EAL protein	0.000348797	6	5	5	4	2	1	2							21.5551	21.7886	22.4706	20.6694	19.4392	20.2565	21.5551	21.7886	22.4706	20.6694	19.4392	20.2565	21.9923	20.207	0.0216829	0.0311161	-1.78525	0.00455215	2.34178	0.0271244	1.56664
A0A0H3C696	A0A0H3C696_CAUVN			Periplasmic serine endoprotease DegP-like	0.000348797	27	27	27	26	26	26	26							28.4611	28.4063	28.4113	28.2985	28.1483	28.1422	28.4611	28.4063	28.4113	28.2985	28.1483	28.1422	28.4265	28.1982	0.00106528	0.00313933	-0.228306	0.0125802	1.90031	0.0528579	1.27689
A0A0H3C698	A0A0H3C698_CAUVN			TonB-dependent receptor protein	0.000348797	33	33	33	33	31	33	33							28.4897	28.3484	28.1844	27.6739	27.9821	28.0809	28.4897	28.3484	28.1844	27.6739	27.9821	28.0809	28.3462	27.9225	0.00539174	0.00760582	-0.423714	0.0227549	1.64292	0.0786191	1.10447
A0A0H3C699	A0A0H3C699_CAUVN			Copper resistance protein B	0.000348797	11	11	11	11	11	11	10							25.0239	25.1021	25.3095	24.8567	24.876	24.6827	25.0239	25.1021	25.3095	24.8567	24.876	24.6827	25.1503	24.8077	0.00586998	0.00429148	-0.342555	0.0165937	1.78006	0.0645168	1.19033
A0A0H3C6A0	A0A0H3C6A0_CAUVN			Aminobenzoyl-glutamate transport protein	0.000348797	12	11	11	10	12	12	12							24.5137	24.7161	24.8154	25.3454	25.4531	25.6957	24.5137	24.7161	24.8154	25.3454	25.4531	25.6957	24.6871	25.5056	0.00622942	0.00703606	0.818472	0.000888293	3.05144	0.0109982	1.95868
A0A0H3C6A1	A0A0H3C6A1_CAUVN			Nitrate transport permease protein nrtB	0.00722022	2	1	1	2	0	0	1							18.2011	19.0081	21.5419	NA	NA	15.8436	18.2011	19.0081	21.5419	21.7861	19.1843	15.8436	20.3033	20.4411	0.0890125	0.157299	0.137783	0.719846	0.142761	0.796868	0.0986134
A0A0H3C6A3	A0A0H3C6A3_CAUVN			Pseudouridine synthase	0.000348797	22	20	19	20	20	22	21							26.7244	26.7543	26.8134	26.8795	26.7828	26.7845	26.7244	26.7543	26.8134	26.8795	26.7828	26.7845	26.7645	26.8163	0.00169233	0.00206365	0.0518185	0.39034	0.408557	0.522008	0.282323
A0A0H3C6A4	A0A0H3C6A4_CAUVN			TonB-dependent receptor	0.000348797	18	17	18	18	10	13	12							24.0964	24.0336	24.4782	22.4722	23.3704	22.5806	24.0964	24.0336	24.4782	22.4722	23.3704	22.5806	24.2165	22.8661	0.00994043	0.0214971	-1.35038	0.00296364	2.52817	0.020773	1.6825
A0A0H3C6A5	A0A0H3C6A5_CAUVN			Nitrite reductase (NAD(P)H) catalytic subunit	0.000348797	24	9	8	24	1	2	2							21.7865	23.5192	25.7843	18.0316	23.2006	23.3522	21.7865	23.5192	25.7843	18.0316	23.2006	23.3522	24.5449	22.7123	0.0846033	0.1407	-1.83262	0.277722	0.55639	0.413905	0.383099
A0A0H3C6A7	A0A0H3C6A7_CAUVN			Two-component response regulator protein	0.000348797	17	15	16	17	17	17	17							26.1352	26.6509	26.0908	26.4547	26.4163	26.4786	26.1352	26.6509	26.0908	26.4547	26.4163	26.4786	26.3155	26.4501	0.0118435	0.00118675	0.134595	0.368175	0.433946	0.501468	0.299756
A0A0H3C6A8	A0A0H3C6A8_CAUVN			Uncharacterized protein	0.000348797	5	5	5	5	5	5	5							26.6264	26.5899	26.5804	26.513	26.5446	26.5165	26.6264	26.5899	26.5804	26.513	26.5446	26.5165	26.599	26.5248	0.000913209	0.000653452	-0.0742769	0.154992	0.80969	0.27543	0.559989
A0A0H3C6A9	A0A0H3C6A9_CAUVN			Site-specific DNA-methyltransferase (adenine-specific)	0.000348797	37	35	35	34	29	32	30							27.0446	27.0485	27.026	26.7616	26.7565	26.8113	27.0446	27.0485	27.026	26.7616	26.7565	26.8113	27.0397	26.7767	0.000444303	0.00112977	-0.263055	0.00162057	2.79033	0.0147884	1.83008
A0A0H3C6B2	A0A0H3C6B2_CAUVN			Transporter, major facilitator superfamily	0.000348797	4	3	4	4	4	4	3							23.0807	23.6395	23.5592	22.9642	22.3457	23.3302	23.0807	23.6395	23.5592	22.9642	22.3457	23.3302	23.4467	22.9351	0.0128974	0.0217481	-0.511612	0.114758	0.940217	0.226295	0.645325
A0A0H3C6B3	A0A0H3C6B3_CAUVN			Transposase	0.000348797	9	8	8	8	7	7	8							24.9941	24.9095	24.8517	25.1515	25.1172	24.7414	24.9941	24.9095	24.8517	25.1515	25.1172	24.7414	24.9196	25.015	0.00287311	0.00909887	0.0953189	0.526191	0.278856	0.641754	0.192632
A0A0H3C6B4	A0A0H3C6B4_CAUVN			5-dehydro-2-deoxygluconokinase IolC	0.000348797	20	3	5	4	3	3	5							20.9794	21.3317	21.4382	20.8049	20.6208	21.4841	20.9794	21.3317	21.4382	20.8049	20.6208	21.4841	21.2627	21.0196	0.0112986	0.0216816	-0.243098	0.32385	0.489656	0.458029	0.339107
A0A0H3C6B5	A0A0H3C6B5_CAUVN			PTS system, IIA component	0.000348797	20	20	18	20	18	19	20							25.695	25.6332	25.5392	25.5392	25.5442	25.6066	25.695	25.6332	25.5392	25.5392	25.5442	25.6066	25.6239	25.5636	0.00306024	0.00146882	-0.0602508	0.369277	0.432648	0.502516	0.29885
A0A0H3C6B6	A0A0H3C6B6_CAUVN			Cytochrome bd-type quinol oxidase, subunit 1 cydA	0.000348797	14	14	14	14	12	13	14							26.3686	26.6236	26.2742	25.911	25.8356	26.1416	26.3686	26.6236	26.2742	25.911	25.8356	26.1416	26.4298	25.9687	0.00683983	0.00613959	-0.461113	0.0130219	1.88532	0.0541117	1.26671
A0A0H3C6B7	A0A0H3C6B7_CAUVN			Lipopolysaccharide biosynthesis protein	0.000348797	8	8	8	7	6	7	8							23.5241	23.5134	23.4441	23.6864	23.5492	23.8237	23.5241	23.5134	23.4441	23.6864	23.5492	23.8237	23.4943	23.6908	0.00184882	0.00579296	0.196463	0.0637197	1.19573	0.152533	0.816635
A0A0H3C6B8	A0A0H3C6B8_CAUVN			M14 peptidase-family protein	0.000348797	49	41	38	31	35	34	34							26.9051	26.7501	26.5931	26.7533	26.809	26.5959	26.9051	26.7501	26.5931	26.7533	26.809	26.5959	26.755	26.7222	0.00583087	0.00413662	-0.0328072	0.783205	0.106124	0.845314	0.072982
A0A0H3C6B9	A0A0H3C6B9_CAUVN			Two-component receiver protein SpdR	0.000348797	10	10	10	9	10	9	8							26.5682	26.4707	26.389	26.0894	26.1927	26.1215	26.5682	26.4707	26.389	26.0894	26.1927	26.1215	26.4778	26.1352	0.00338883	0.00202437	-0.342632	0.00292691	2.53359	0.0206457	1.68517
A0A0H3C6C0	A0A0H3C6C0_CAUVN			PepSY superfamily protein	0.000348797	6	4	6	4	3	2	3							23.5945	26.2649	23.2314	22.7647	20.9541	22.5495	23.5945	26.2649	23.2314	22.7647	20.9541	22.5495	25.0352	22.2817	0.0679929	0.0447775	-2.75346	0.0591462	1.22807	0.146214	0.835011
A0A0H3C6C3	A0A0H3C6C3_CAUVN			Quinone oxidoreductase	0.000348797	11	10	11	10	11	10	11							24.8135	24.7695	24.7331	24.5094	24.4897	24.5374	24.8135	24.7695	24.7331	24.5094	24.4897	24.5374	24.7724	24.5123	0.00162404	0.000978134	-0.260128	0.00232252	2.63404	0.0182241	1.73935
A0A0H3C6C5	A0A0H3C6C5_CAUVN			Penicillin-insensitive transglycosylase	0.000348797	43	43	42	41	42	43	42							27.968	27.9695	27.9585	28.1437	28.0339	28.1238	27.968	27.9695	27.9585	28.1437	28.0339	28.1238	27.9654	28.1012	0.000212457	0.00208173	0.135869	0.0431873	1.36464	0.117421	0.930253
A0A0H3C6C6	A0A0H3C6C6_CAUVN			Uncharacterized protein	0.000348797	5	5	5	5	5	5	5							23.9171	23.7448	23.6628	23.6531	23.8349	23.7615	23.9171	23.7448	23.6628	23.6531	23.8349	23.7615	23.7788	23.7517	0.00545919	0.00385206	-0.0270625	0.789453	0.102674	0.849942	0.0706109
A0A0H3C6C7	A0A0H3C6C7_CAUVN			Peptide methionine sulfoxide reductase MsrA	0.000348797	14	12	13	13	13	14	14							27.2829	27.2863	27.1738	27.8292	27.7864	27.7269	27.2829	27.2863	27.1738	27.8292	27.7864	27.7269	27.2486	27.7814	0.00234859	0.00184877	0.532846	0.000173285	3.76124	0.00459206	2.33799
A0A0H3C6C8	A0A0H3C6C8_CAUVN			Anti-sigma factor, ChrR-family	0.000348797	7	5	6	5	5	5	5							23.2578	23.2842	22.8991	23.521	23.8877	23.3593	23.2578	23.2842	22.8991	23.521	23.8877	23.3593	23.1574	23.6066	0.00929341	0.0114766	0.449169	0.0500754	1.30038	0.130637	0.883934
A0A0H3C6D0	A0A0H3C6D0_CAUVN			TonB-dependent receptor	0.000348797	6	6	6	6	4	3	0							22.4696	22.3975	21.8718	20.2464	19.657	NA	22.4696	22.3975	21.8718	20.2464	19.657	21.0892	22.2698	20.4515	0.0146692	0.0354059	-1.81833	0.00366394	2.43605	0.0239567	1.62057
A0A0H3C6D1	A0A0H3C6D1_CAUVN			Adenosylhomocysteinase	0.000348797	77	76	75	77	74	76	75							31.7439	31.6992	31.7528	31.8871	31.9946	32.0646	31.7439	31.6992	31.7528	31.8871	31.9946	32.0646	31.7321	31.9839	0.00090547	0.00279577	0.251788	0.00894854	2.04825	0.042174	1.37496
A0A0H3C6D2	A0A0H3C6D2_CAUVN			Cytokinin riboside 5'-monophosphate phosphoribohydrolase	0.000348797	7	7	6	6	7	6	7							24.4132	24.1507	24.2185	23.8769	23.8809	24.0292	24.4132	24.1507	24.2185	23.8769	23.8809	24.0292	24.2651	23.9307	0.00561714	0.00362779	-0.334388	0.0125136	1.90262	0.0527982	1.27738
A0A0H3C6D4	A0A0H3C6D4_CAUVN			3-ketoacyl-CoA thiolase	0.000348797	9	9	9	8	7	9	7							24.5911	24.6124	24.34	24.0913	23.9533	24.0828	24.5911	24.6124	24.34	24.0913	23.9533	24.0828	24.5197	24.0438	0.0061789	0.00321736	-0.475889	0.00322101	2.49201	0.022088	1.65584
A0A0H3C6D5	A0A0H3C6D5_CAUVN			Methyltransferase	0.000348797	40	37	37	38	36	37	37							27.3825	27.351	27.2579	27.3329	27.307	27.489	27.3825	27.351	27.2579	27.3329	27.307	27.489	27.3314	27.3785	0.00237061	0.00359624	0.0471421	0.551016	0.258836	0.662667	0.178705
A0A0H3C6D7	A0A0H3C6D7_CAUVN			Uncharacterized protein	0.000348797	7	6	6	5	7	5	6							24.4028	24.4552	24.3755	24.9069	24.9007	24.975	24.4028	24.4552	24.3755	24.9069	24.9007	24.975	24.4116	24.9279	0.00165804	0.00165374	0.516365	0.000100229	3.99901	0.00339939	2.4686
A0A0H3C6D8	A0A0H3C6D8_CAUVN			ATP-dependent DNA helicase	0.000348797	23	18	20	20	21	23	22							25.2832	25.2768	25.3953	25.624	25.706	25.8045	25.2832	25.2768	25.3953	25.624	25.706	25.8045	25.3195	25.7134	0.00263338	0.00351525	0.393932	0.00187837	2.72622	0.0161321	1.79231
A0A0H3C6D9	A0A0H3C6D9_CAUVN			Long-chain-fatty-acid--CoA ligase	0.000348797	20	20	20	20	14	17	15							25.8625	25.8996	25.6456	24.3993	24.4987	24.5095	25.8625	25.8996	25.6456	24.3993	24.4987	24.5095	25.8068	24.47	0.00531697	0.00248247	-1.33682	1.00708e-05	4.99694	0.00112681	2.94815
A0A0H3C6E0	A0A0H3C6E0_CAUVN			2-dehydro-3-deoxy-6-phosphogalactonate aldolase	0.000348797	6	6	6	5	6	5	5							23.4766	23.2157	23.2021	23.065	22.9273	23.0046	23.4766	23.2157	23.2021	23.065	22.9273	23.0046	23.3038	23.0001	0.00663995	0.00300226	-0.303703	0.0217497	1.66255	0.0763419	1.11724
A0A0H3C6E1	A0A0H3C6E1_CAUVN			Membrane fusion protein (MFP) family protein	0.000348797	47	46	45	43	45	42	45							29.0555	29.0632	29.1079	29.2515	29.0785	29.1538	29.0555	29.0632	29.1079	29.2515	29.0785	29.1538	29.0757	29.163	0.000972579	0.00297476	0.0873136	0.220642	0.656312	0.351191	0.454457
A0A0H3C6E2	A0A0H3C6E2_CAUVN			DNA polymerase III subunit gamma/tau	0.000348797	31	31	27	25	27	28	27							26.7586	26.6539	26.7385	27.0311	26.9346	26.8088	26.7586	26.6539	26.7385	27.0311	26.9346	26.8088	26.7177	26.9277	0.00208044	0.00413851	0.209976	0.0356515	1.44792	0.10366	0.984387
A0A0H3C6E3	A0A0H3C6E3_CAUVN			Cold shock protein CspB	0.00332889	1	1	1	1	1	1	1							21.1254	21.1525	21.2496	21.8259	21.3344	21.1766	21.1254	21.1525	21.2496	21.8259	21.3344	21.1766	21.1768	21.4729	0.00308335	0.0157919	0.296079	0.181037	0.742233	0.307081	0.512746
A0A0H3C6E4	A0A0H3C6E4_CAUVN			tRNA (Uracil-5-)-methyltransferase related protein	0.000348797	22	22	21	21	22	22	20							26.3655	26.2869	26.3362	26.5819	26.5154	26.5044	26.3655	26.2869	26.3362	26.5819	26.5154	26.5044	26.3299	26.5343	0.00150922	0.00158061	0.204438	0.00876484	2.05726	0.0420067	1.37668
A0A0H3C6E5	A0A0H3C6E5_CAUVN			Alpha-glucosidase	0.000348797	10	10	9	8	8	8	8							23.7106	23.4213	23.5138	23.125	23.4874	23.146	23.7106	23.4213	23.5138	23.125	23.4874	23.146	23.5537	23.2626	0.00627272	0.0087478	-0.291055	0.0700197	1.15478	0.161473	0.791901
A0A0H3C6E6	A0A0H3C6E6_CAUVN			Glycosyltransferase	0.000348797	16	15	16	15	16	16	16							25.716	25.8746	25.767	25.8492	25.908	26.0638	25.716	25.8746	25.767	25.8492	25.908	26.0638	25.7874	25.9432	0.00313964	0.00427484	0.155828	0.107136	0.970063	0.215916	0.665714
A0A0H3C6E7	A0A0H3C6E7_CAUVN			Conserved hypothetical membrane protein	0.000348797	12	12	12	12	12	12	12							25.0304	24.7951	24.8861	24.9181	24.717	24.9013	25.0304	24.7951	24.8861	24.9181	24.717	24.9013	24.9071	24.8483	0.00476511	0.00449164	-0.0588344	0.547681	0.261472	0.659707	0.180649
A0A0H3C6E8	A0A0H3C6E8_CAUVN			Cupin_2 domain-containing protein	0.000348797	6	6	6	6	6	6	6							23.1429	23.4774	23.3728	22.8411	22.92	22.7694	23.1429	23.4774	23.3728	22.8411	22.92	22.7694	23.3377	22.8448	0.00733446	0.00329815	-0.492893	0.0039487	2.40355	0.0249631	1.6027
A0A0H3C6E9	A0A0H3C6E9_CAUVN			Glycosyltransferase involved in cell wall biogenesis	0.000348797	6	6	5	6	6	6	6							24.6995	24.5702	24.5634	24.9149	24.6602	24.7779	24.6995	24.5702	24.5634	24.9149	24.6602	24.7779	24.6124	24.7881	0.00311746	0.00514272	0.175703	0.0924268	1.0342	0.195179	0.709567
A0A0H3C6F0	A0A0H3C6F0_CAUVN			Alpha-ketoglutarate permease	0.000348797	3	3	3	3	2	3	3							22.1524	22.4779	22.5645	21.9772	22.1276	22.3207	22.1524	22.4779	22.5645	21.9772	22.1276	22.3207	22.4089	22.1487	0.00970169	0.00777592	-0.260177	0.129571	0.887493	0.244493	0.611734
A0A0H3C6F1	A0A0H3C6F1_CAUVN			Alpha-L-fucosidase	0.000348797	6	5	4	6	4	6	5							24.0191	23.4516	24.1056	23.8664	23.9959	23.7314	24.0191	23.4516	24.1056	23.8664	23.9959	23.7314	23.8865	23.8686	0.0148889	0.00554243	-0.0179205	0.977098	0.0100617	0.983562	0.0071982
A0A0H3C6F3	A0A0H3C6F3_CAUVN			Beta/gamma crystallin family protein	0.000348797	12	11	11	9	11	10	10							25.3034	25.1485	25.2698	25.1591	25.1405	25.1874	25.3034	25.1485	25.2698	25.1591	25.1405	25.1874	25.2421	25.1625	0.00322863	0.000938765	-0.0796465	0.242709	0.614914	0.376399	0.424352
A0A0H3C6F6	A0A0H3C6F6_CAUVN			Peptidyl-prolyl cis-trans isomerase	0.000348797	11	11	11	10	9	9	10							24.71	24.5923	24.5476	24.0647	24.1785	23.9819	24.71	24.5923	24.5476	24.0647	24.1785	23.9819	24.6183	24.0773	0.00340721	0.00409953	-0.540993	0.000625578	3.20372	0.00923891	2.03438
A0A0H3C6F7	A0A0H3C6F7_CAUVN			Uncharacterized protein	0.00660284	1	0	0	0	0	0	0							NA	NA	NA	NA	NA	NA	19.8136	19.8788	19.609	20.4796	19.3465	19.3521	19.7717	19.831	0.00712249	0.0330836	0.059306	0.906294	0.0427311	0.936839	0.028335
A0A0H3C6F8	A0A0H3C6F8_CAUVN			Uncharacterized protein	0.000348797	6	5	6	5	6	6	5							22.0864	21.9813	21.7295	22.1808	22.2726	22.0085	22.0864	21.9813	21.7295	22.1808	22.2726	22.0085	21.94	22.1581	0.00836061	0.00605325	0.218068	0.11985	0.921362	0.233022	0.632604
A0A0H3C6F9	A0A0H3C6F9_CAUVN			Uncharacterized protein	0.000348797	16	15	15	14	14	16	14							25.8388	25.9836	25.9223	25.927	25.8634	25.6533	25.8388	25.9836	25.9223	25.927	25.8634	25.6533	25.9161	25.8192	0.00280463	0.00554849	-0.0968582	0.312514	0.505131	0.447231	0.349468
A0A0H3C6G0	A0A0H3C6G0_CAUVN			Histidine kinase	0.000348797	18	18	18	17	15	15	17							25.1589	24.9435	24.8973	24.6614	24.8448	24.9441	25.1589	24.9435	24.8973	24.6614	24.8448	24.9441	25.0045	24.8215	0.00558481	0.00577941	-0.182952	0.145419	0.837379	0.263635	0.578997
A0A0H3C6G1	A0A0H3C6G1_CAUVN			Metal-dependent hydrolase	0.000348797	23	23	22	21	21	22	22							29.0787	29.0233	29.2131	29.1159	29.1444	29.3044	29.0787	29.0233	29.2131	29.1159	29.1444	29.3044	29.1073	29.1907	0.00335275	0.0034811	0.0833979	0.351334	0.45428	0.483263	0.315816
A0A0H3C6G2	A0A0H3C6G2_CAUVN			Leucine-responsive regulatory family protein PutR	0.000348797	3	2	2	3	2	3	3							21.3869	21	21.846	21.6223	22.0322	21.7352	21.3869	21	21.846	21.6223	22.0322	21.7352	21.4525	21.8071	0.0197794	0.00971343	0.354667	0.161635	0.791465	0.283894	0.546843
A0A0H3C6G3	A0A0H3C6G3_CAUVN			Cell envelope integrity protein EipA	0.000348797	12	12	12	11	12	11	10							27.2737	27.1829	27.1642	27.0908	26.9701	26.9378	27.2737	27.1829	27.1642	27.0908	26.9701	26.9378	27.2077	27.0011	0.00215196	0.00298824	-0.206633	0.0216898	1.66374	0.0763419	1.11724
A0A0H3C6G4	A0A0H3C6G4_CAUVN			Beta-barrel assembly machine (BAM) protein BamF	0.000348797	14	13	13	13	13	10	12							29.0763	29.0906	29.1531	29.2138	29.0089	29.0193	29.0763	29.0906	29.1531	29.2138	29.0089	29.0193	29.107	29.0838	0.00140239	0.00396792	-0.0232454	0.738673	0.131548	0.809844	0.0915986
A0A0H3C6G6	A0A0H3C6G6_CAUVN			ACT domain protein	0.000348797	13	13	12	12	13	13	13							26.6803	26.3944	26.4232	27.2095	27.2276	27.2236	26.6803	26.3944	26.4232	27.2095	27.2276	27.2236	26.5051	27.2203	0.00594139	0.000348999	0.715156	0.000307318	3.51241	0.00625003	2.20412
A0A0H3C6G7	A0A0H3C6G7_CAUVN			3-hydroxybutyryl-CoA dehydratase	0.000348797	3	3	3	3	3	3	3							25.9501	25.9269	25.8933	25.9201	25.6674	25.643	25.9501	25.9269	25.8933	25.9201	25.6674	25.643	25.9237	25.749	0.00110116	0.00596053	-0.174619	0.0921082	1.0357	0.195037	0.709882
A0A0H3C6G8	A0A0H3C6G8_CAUVN			Acyl-CoA dehydrogenase, short-chain specific	0.000348797	27	12	12	13	8	11	12							25.0891	24.9192	24.967	24.3757	24.4597	24.6358	25.0891	24.9192	24.967	24.3757	24.4597	24.6358	24.9936	24.4945	0.00350642	0.00542051	-0.499068	0.00190083	2.72106	0.0162011	1.79045
A0A0H3C6G9	A0A0H3C6G9_CAUVN			Transcriptional regulator TipR	0.000348797	7	7	7	5	5	5	5							23.5587	23.184	22.9907	22.7467	22.7333	23.0668	23.5587	23.184	22.9907	22.7467	22.7333	23.0668	23.264	22.8573	0.0124257	0.00826307	-0.406697	0.0702164	1.15356	0.161673	0.791361
A0A0H3C6H0	A0A0H3C6H0_CAUVN			Acylamino-acid-releasing enzyme	0.000348797	25	25	24	24	23	23	24							25.7271	25.5773	25.6914	25.0564	24.9114	25.1346	25.7271	25.5773	25.6914	25.0564	24.9114	25.1346	25.6666	25.0371	0.00304787	0.00452493	-0.629543	0.000360674	3.44288	0.00648904	2.18782
A0A0H3C6H2	A0A0H3C6H2_CAUVN			3-deoxy-D-manno-octulosonic acid transferase	0.000348797	5	5	5	5	5	5	5							23.3587	23.1195	23.1636	23.2831	23.0142	23.0989	23.3587	23.1195	23.1636	23.2831	23.0142	23.0989	23.2177	23.1365	0.00548401	0.00594264	-0.0812899	0.455638	0.34138	0.577383	0.238536
A0A0H3C6H3	A0A0H3C6H3_CAUVN			Glucose/fructose transport protein	0.000348797	9	9	9	9	8	9	9							25.8459	25.9717	26.1735	25.6167	25.5455	25.7022	25.8459	25.9717	26.1735	25.6167	25.5455	25.7022	26.0034	25.6229	0.00635699	0.00306105	-0.380498	0.0113174	1.94625	0.0489827	1.30996
A0A0H3C6H4	A0A0H3C6H4_CAUVN			5-aminolevulinate synthase	0.000348797	11	11	10	11	8	9	9							24.576	24.5518	24.442	24.5289	24.4557	24.3176	24.576	24.5518	24.442	24.5289	24.4557	24.3176	24.5244	24.4367	0.00291182	0.00439107	-0.0877425	0.292877	0.533315	0.428257	0.368295
A0A0H3C6H5	A0A0H3C6H5_CAUVN			Antitoxin protein parD2	0.000348797	3	3	3	3	3	3	3							22.7503	22.6259	22.5116	22.4416	22.4749	22.2308	22.7503	22.6259	22.5116	22.4416	22.4749	22.2308	22.6326	22.3864	0.00527427	0.00591322	-0.246143	0.0492428	1.30766	0.129134	0.888959
A0A0H3C6H6	A0A0H3C6H6_CAUVN			Xylonate dehydratase xylD	0.000348797	30	26	27	25	25	28	27							25.9445	25.8893	25.6246	25.7909	25.8166	25.9038	25.9445	25.8893	25.6246	25.7909	25.8166	25.9038	25.8261	25.8379	0.0066231	0.00228938	0.0118722	0.864957	0.0630054	0.906674	0.0425487
A0A0H3C6H7	A0A0H3C6H7_CAUVN			Uncharacterized protein	0.000348797	13	12	12	12	12	12	12							28.0819	28.0483	28.0089	28.3221	28.2535	28.2681	28.0819	28.0483	28.0089	28.3221	28.2535	28.2681	28.0467	28.2815	0.00130301	0.00127816	0.234877	0.00411423	2.38571	0.0256114	1.59157
A0A0H3C6H8	A0A0H3C6H8_CAUVN			Uncharacterized protein	0.00134998	2	2	2	2	2	2	2							21.9278	21.2501	20.839	21.3328	21.0624	19.8562	21.9278	21.2501	20.839	21.3328	21.0624	19.8562	21.41	20.8777	0.0257645	0.037888	-0.532303	0.267686	0.572374	0.40313	0.394554
A0A0H3C6H9	A0A0H3C6H9_CAUVN			Site-specific DNA-methyltransferase (adenine-specific)	0.000348797	47	40	38	38	36	40	40							26.4261	26.4362	26.5379	26.6699	26.6281	26.7925	26.4261	26.4362	26.5379	26.6699	26.6281	26.7925	26.4676	26.6985	0.00233467	0.00319961	0.230911	0.0164873	1.78285	0.06423	1.19226
A0A0H3C6I2	A0A0H3C6I2_CAUVN			Uncharacterized protein	0.000348797	4	4	4	4	4	4	4							26.0022	25.9253	25.9634	26.0984	26.03	25.9598	26.0022	25.9253	25.9634	26.0984	26.03	25.9598	25.964	26.0305	0.00148096	0.00266203	0.0665463	0.302798	0.518846	0.439363	0.357176
A0A0H3C6I3	A0A0H3C6I3_CAUVN			Uncharacterized protein	0.000348797	9	9	8	8	7	8	6							23.0052	22.7651	22.6357	23.0668	23.1383	22.6615	23.0052	22.7651	22.6357	23.0668	23.1383	22.6615	22.8102	22.9703	0.00822272	0.0112004	0.16007	0.386558	0.412785	0.51948	0.284431
A0A0H3C6I4	A0A0H3C6I4_CAUVN			Biotin synthesis protein bioC	0.000348797	11	11	10	10	9	9	10							25.0545	24.8033	24.9306	24.9699	24.8176	25.0216	25.0545	24.8033	24.9306	24.9699	24.8176	25.0216	24.9331	24.939	0.00503828	0.0042517	0.00588532	0.942279	0.0258203	0.959717	0.0178569
A0A0H3C6I5	A0A0H3C6I5_CAUVN			Uncharacterized protein	0.000348797	3	3	3	3	2	3	3							23.323	23.5959	23.6036	23.5601	23.7472	23.501	23.323	23.5959	23.6036	23.5601	23.7472	23.501	23.5133	23.6066	0.00679833	0.00544502	0.0933526	0.423182	0.373473	0.547884	0.261312
A0A0H3C6I6	A0A0H3C6I6_CAUVN			MA superfamily peptidase	0.000348797	22	22	21	21	21	21	21							26.3573	26.2046	26.4522	26.3422	26.2783	26.3465	26.3573	26.2046	26.4522	26.3422	26.2783	26.3465	26.3416	26.3227	0.00474249	0.00145104	-0.0189107	0.846857	0.0721898	0.892346	0.0494668
A0A0H3C6I8	A0A0H3C6I8_CAUVN			PAS-family sensor histidine kinase	0.000348797	18	17	16	18	15	15	13							24.3233	24.4062	24.4638	23.9759	23.8199	23.5007	24.3233	24.4062	24.4638	23.9759	23.8199	23.5007	24.3989	23.7788	0.00289549	0.0101908	-0.620155	0.00392725	2.40591	0.0249248	1.60337
A0A0H3C6I9	A0A0H3C6I9_CAUVN			Conserved hypothetical membrane protein	0.000348797	5	4	4	3	4	3	4							23.6587	24.0572	23.7419	23.9687	23.5862	23.6413	23.6587	24.0572	23.7419	23.9687	23.5862	23.6413	23.8297	23.7422	0.00882471	0.00871336	-0.087506	0.589138	0.229783	0.695608	0.157636
A0A0H3C6J1	A0A0H3C6J1_CAUVN			Ribosomal-protein-alanine acetyltransferase	0.000348797	5	4	4	5	4	4	5							25.3747	24.2396	25.4369	24.4369	24.2112	25.4989	25.3747	24.2396	25.4369	24.4369	24.2112	25.4989	25.1113	24.8312	0.026942	0.027821	-0.280087	0.55425	0.256294	0.665761	0.176681
A0A0H3C6J5	A0A0H3C6J5_CAUVN			Uncharacterized protein	0.000348797	11	11	11	10	10	10	10							25.9807	25.9254	25.9852	26.245	26.0864	26.0227	25.9807	25.9254	25.9852	26.245	26.0864	26.0227	25.964	26.1211	0.00128299	0.00438271	0.15705	0.0828379	1.08177	0.182002	0.739923
A0A0H3C6J6	A0A0H3C6J6_CAUVN			Carboxypeptidase S	0.000348797	25	25	24	23	22	20	21							25.8969	25.816	25.8784	25.139	24.9856	25.0751	25.8969	25.816	25.8784	25.139	24.9856	25.0751	25.8642	25.0679	0.00163816	0.00307358	-0.79624	2.52715e-05	4.59737	0.00155807	2.80741
A0A0H3C6J8	A0A0H3C6J8_CAUVN			50S ribosomal subunit assembly factor BipA	0.000348797	70	70	68	66	63	69	66							30.4314	30.3647	30.4292	30.8782	30.6809	30.7672	30.4314	30.3647	30.4292	30.8782	30.6809	30.7672	30.4088	30.7777	0.00124666	0.00321376	0.368949	0.00218926	2.6597	0.0175431	1.75589
A0A0H3C6K1	A0A0H3C6K1_CAUVN			Poly(3-hydroxyalkanoate) depolymerase	0.000348797	5	5	5	5	4	5	5							23.682	23.643	23.2837	23.2976	23.4239	23.5956	23.682	23.643	23.2837	23.2976	23.4239	23.5956	23.547	23.4442	0.00932697	0.00638264	-0.102824	0.51069	0.291843	0.628173	0.20192
A0A0H3C6K2	A0A0H3C6K2_CAUVN			Transporter, major facilitator superfamily	0.0010142	3	3	3	3	2	2	2							22.0327	22.4766	22.6716	21.6718	21.3619	21.2594	22.0327	22.4766	22.6716	21.6718	21.3619	21.2594	22.4177	21.4419	0.0146233	0.0100199	-0.975769	0.00372053	2.4294	0.0240679	1.61856
A0A0H3C6K3	A0A0H3C6K3_CAUVN			Secreted protease sapA	0.000348797	6	5	5	6	3	4	3							20.904	20.7249	20.2227	19.1765	20.23	19.4061	20.904	20.7249	20.2227	19.1765	20.23	19.4061	20.6449	19.6783	0.0171297	0.0282566	-0.966608	0.0243239	1.61397	0.0825644	1.08321
A0A0H3C6K4	A0A0H3C6K4_CAUVN			Conserved hypothetical cytosolic protein	0.000348797	46	46	45	43	42	44	45							29.0188	28.9865	28.8513	28.5416	28.7453	28.778	29.0188	28.9865	28.8513	28.5416	28.7453	28.778	28.954	28.6921	0.00306992	0.00446452	-0.261943	0.0272244	1.56504	0.0881534	1.05476
A0A0H3C6K5	A0A0H3C6K5_CAUVN			Uncharacterized protein	0.000348797	11	11	11	11	10	11	11							26.5041	26.404	26.2951	26.1165	25.9622	25.9513	26.5041	26.404	26.2951	26.1165	25.9622	25.9513	26.4036	26.012	0.00395896	0.00355175	-0.391567	0.00381651	2.41833	0.0245312	1.61028
A0A0H3C6K6	A0A0H3C6K6_CAUVN			Hypoxia transcriptional regulator FixK	0.000348797	13	8	11	7	6	6	8							23.986	24.5606	23.0978	22.5884	22.3273	23.657	23.986	24.5606	23.0978	22.5884	22.3273	23.657	24.0002	22.9786	0.03086	0.0308205	-1.02153	0.0945469	1.02435	0.19775	0.703884
A0A0H3C6K7	A0A0H3C6K7_CAUVN			Alpha/beta family hydrolase	0.000348797	6	6	6	5	5	6	5							24.2863	24.3647	23.9766	24.2597	24.2893	24.0891	24.2863	24.3647	23.9766	24.2597	24.2893	24.0891	24.2187	24.2153	0.00847675	0.00446291	-0.00339216	0.978591	0.00939859	0.984457	0.0068032
A0A0H3C6K8	A0A0H3C6K8_CAUVN			Monoamine oxidase	0.000348797	8	6	6	8	5	4	6							21.7416	22.3068	22.9855	21.6855	21.5111	21.5236	21.7416	22.3068	22.9855	21.6855	21.5111	21.5236	22.434	21.5756	0.0278715	0.00450892	-0.858397	0.0540027	1.26758	0.136406	0.865165
A0A0H3C6K9	A0A0H3C6K9_CAUVN			Two-component response regulator FixJ	0.000348797	17	15	16	14	15	15	16							26.141	26.4331	26.0949	26.3631	26.1048	26.4461	26.141	26.4331	26.0949	26.3631	26.1048	26.4461	26.2309	26.3119	0.00699396	0.00676658	0.0809378	0.565089	0.247883	0.676061	0.170014
A0A0H3C6L0	A0A0H3C6L0_CAUVN			CHASE4-family GGDEF/EAL protein	0.00134998	2	1	2	1	1	1	1							18.5924	19.1088	18.2916	18.3381	19.0503	18.831	18.5924	19.1088	18.2916	18.3381	19.0503	18.831	18.7044	18.7695	0.0221435	0.0194631	0.0650996	0.79447	0.0999225	0.853215	0.0689415
A0A0H3C6L1	A0A0H3C6L1_CAUVN			Cytochrome bd-type quinol oxidase, subunit 2 cydB	0.000348797	4	4	4	4	3	4	3							22.8741	23.1567	22.8986	21.9728	22.3462	22.2356	22.8741	23.1567	22.8986	21.9728	22.3462	22.2356	22.9823	22.1932	0.006814	0.0086474	-0.78903	0.0012643	2.89815	0.0131578	1.88082
A0A0H3C6L2	A0A0H3C6L2_CAUVN			Uncharacterized protein	0.000348797	14	10	10	10	10	8	10							25.0635	24.9328	25.0174	24.8634	24.582	24.7889	25.0635	24.9328	25.0174	24.8634	24.582	24.7889	25.0056	24.7496	0.00265044	0.00589296	-0.256003	0.0310206	1.50835	0.0956256	1.01943
A0A0H3C6L3	A0A0H3C6L3_CAUVN			Ribosomal RNA large subunit methyltransferase J	0.000348797	8	8	7	8	6	4	7							23.6256	23.201	23.352	23.1766	22.4741	23.2983	23.6256	23.201	23.352	23.1766	22.4741	23.2983	23.4037	23.0259	0.00919914	0.0193566	-0.377767	0.154917	0.809901	0.27543	0.559989
A0A0H3C6L4	A0A0H3C6L4_CAUVN			Single-stranded-DNA-specific exonuclease RecJ	0.000348797	20	11	11	12	14	15	16							23.2046	23.2063	23.7445	24.0664	23.5567	23.9851	23.2046	23.2063	23.7445	24.0664	23.5567	23.9851	23.4083	23.8861	0.0133074	0.0114717	0.477749	0.0645963	1.18979	0.153803	0.813035
A0A0H3C6L5	A0A0H3C6L5_CAUVN			Exonuclease-endonuclease-phosphatase (EEP1) protein	0.000348797	5	5	5	5	5	5	5							22.4287	22.302	22.3808	22.2882	22.0541	22.134	22.4287	22.302	22.3808	22.2882	22.0541	22.134	22.3714	22.1621	0.00285796	0.00536867	-0.209389	0.0405666	1.39183	0.112239	0.949856
A0A0H3C6L6	A0A0H3C6L6_CAUVN			Acetyl esterase	0.000348797	21	20	20	20	21	20	21							27.0889	27.0555	27.0033	26.8296	26.8339	26.8973	27.0889	27.0555	27.0033	26.8296	26.8339	26.8973	27.0497	26.8539	0.00159439	0.00141109	-0.195757	0.0104393	1.98133	0.0466491	1.33116
A0A0H3C6L7	A0A0H3C6L7_CAUVN			Protoporphyrinogen oxidase	0.000348797	6	5	6	6	2	3	3							22.7286	22.885	22.5976	20.7735	21.6713	21.3123	22.7286	22.885	22.5976	20.7735	21.6713	21.3123	22.7418	21.2982	0.00632825	0.0212622	-1.44358	0.00114946	2.93951	0.0124911	1.9034
A0A0H3C6L8	A0A0H3C6L8_CAUVN			Putative pentapeptide repeat protein	0.000348797	8	7	7	6	6	7	6							23.096	23.0824	23.072	22.8745	22.4516	22.8421	23.096	23.0824	23.072	22.8745	22.4516	22.8421	23.0835	22.7351	0.000520199	0.0103584	-0.348404	0.0303823	1.51738	0.094845	1.02299
A0A0H3C6L9	A0A0H3C6L9_CAUVN			Dioxygenase	0.000348797	13	13	13	13	11	11	11							24.2324	24.4043	24.0349	23.7284	23.9575	23.4019	24.2324	24.4043	24.0349	23.7284	23.9575	23.4019	24.2317	23.7137	0.00762998	0.011783	-0.518021	0.0244269	1.61213	0.0827282	1.08235
A0A0H3C6M2	A0A0H3C6M2_CAUVN			Ice nucleation protein	0.000348797	3	2	2	2	3	3	3							21.1242	21.0774	21.4476	22.9118	23.1877	22.7362	21.1242	21.0774	21.4476	22.9118	23.1877	22.7362	21.226	22.9573	0.0095014	0.00992078	1.73129	6.20736e-05	4.20709	0.00260451	2.58427
A0A0H3C6M3	A0A0H3C6M3_CAUVN			2-dehydro-3-deoxygalactonokinase	0.000348797	6	4	6	6	6	5	5							20.9475	21.5104	20.945	21.803	21.2039	21.2411	20.9475	21.5104	20.945	21.803	21.2039	21.2411	21.1597	21.4431	0.0154116	0.015672	0.283336	0.280824	0.551565	0.41546	0.38147
A0A0H3C6M4	A0A0H3C6M4_CAUVN			Erythromycin esterase family protein	0.000348797	12	12	11	11	10	10	10							24.3521	24.4794	24.4028	23.9793	24.0251	24.0857	24.3521	24.4794	24.4028	23.9793	24.0251	24.0857	24.4124	24.0307	0.00262409	0.00222079	-0.381697	0.00097232	3.01219	0.0112521	1.94877
A0A0H3C6M5	A0A0H3C6M5_CAUVN			Alpha/beta hydrolase superfamily protein	0.000348797	6	6	6	5	5	5	6							23.1298	22.6709	22.2588	22.635	22.8312	23.3566	23.1298	22.6709	22.2588	22.635	22.8312	23.3566	22.7303	22.974	0.0192044	0.0162652	0.243762	0.412962	0.38409	0.539365	0.268117
A0A0H3C6M6	A0A0H3C6M6_CAUVN			LysR-family transcriptional regulator	0.000348797	4	3	3	3	3	4	4							22.0452	21.7621	21.6355	21.4262	21.7929	21.8107	22.0452	21.7621	21.6355	21.4262	21.7929	21.8107	21.8246	21.6871	0.00961564	0.0100121	-0.137461	0.412814	0.384246	0.539365	0.268117
A0A0H3C6M7	A0A0H3C6M7_CAUVN			Phospho-2-dehydro-3-deoxyheptonate aldolase	0.000348797	18	18	17	17	15	16	17							25.5444	25.5231	25.6829	25.3033	25.1683	25.3005	25.5444	25.5231	25.6829	25.3033	25.1683	25.3005	25.5852	25.2587	0.00339195	0.00305502	-0.326542	0.00489885	2.30991	0.0283514	1.54743
A0A0H3C6M8	A0A0H3C6M8_CAUVN			Alpha-glucosidase	0.000348797	7	7	6	6	4	6	5							23.2412	23.1357	23.0895	22.6061	22.676	22.3922	23.2412	23.1357	23.0895	22.6061	22.676	22.3922	23.1568	22.5631	0.00335931	0.00655526	-0.593791	0.00098402	3.007	0.0112521	1.94877
A0A0H3C6N0	A0A0H3C6N0_CAUVN			Molybdenum cofactor sulfurase related protein	0.000348797	11	10	11	10	10	8	8							24.1248	24.0992	24.2119	24.2974	23.9971	24.1638	24.1248	24.0992	24.2119	24.2974	23.9971	24.1638	24.1461	24.1579	0.00244654	0.00622855	0.0118218	0.937566	0.0279982	0.957534	0.0188456
A0A0H3C6N1	A0A0H3C6N1_CAUVN			Ornithine decarboxylase	0.000348797	14	14	14	14	13	14	14							24.4276	24.3435	24.283	24.3358	24.2218	24.403	24.4276	24.3435	24.283	24.3358	24.2218	24.403	24.3526	24.3221	0.00298272	0.00376805	-0.0304462	0.680992	0.166858	0.768788	0.114194
A0A0H3C6N2	A0A0H3C6N2_CAUVN			Endo-beta-mannanase	0.000348797	3	3	3	3	3	3	2							21.5501	21.7427	21.4795	20.6356	21.0948	20.1076	21.5501	21.7427	21.4795	20.6356	21.0948	20.1076	21.5951	20.6681	0.00631087	0.0239647	-0.927034	0.0107391	1.96903	0.0475385	1.32295
A0A0H3C6N3	A0A0H3C6N3_CAUVN			Cytochrome cbb3 oxidase, cytochrome c subunit ccoO	0.000348797	7	7	7	6	3	3	4							24.3248	24.4078	23.5071	22.9727	22.527	22.6851	24.3248	24.4078	23.5071	22.9727	22.527	22.6851	24.133	22.7402	0.0206739	0.00994233	-1.39283	0.00344254	2.46312	0.0230597	1.63715
A0A0H3C6N4	A0A0H3C6N4_CAUVN			Chorismate mutase	0.000348797	11	8	9	6	8	9	10							25.989	26.0683	25.8191	26.2652	26.3303	26.3699	25.989	26.0683	25.8191	26.2652	26.3303	26.3699	25.9625	26.3225	0.00490518	0.00200802	0.359929	0.0051328	2.28965	0.0290923	1.53622
A0A0H3C6N5	A0A0H3C6N5_CAUVN			DUF4167 domain-containing protein	0.000348797	20	19	19	19	19	19	19							27.4022	27.3562	27.3465	27.578	27.5136	27.6296	27.4022	27.3562	27.3465	27.578	27.5136	27.6296	27.3685	27.5745	0.00108757	0.00210839	0.205967	0.0102253	1.99032	0.0461743	1.3356
A0A0H3C6N6	A0A0H3C6N6_CAUVN			ATP synthase subunit b	0.000348797	27	27	27	27	27	26	27							28.9335	28.8736	28.8663	29.0431	29.0761	29.117	28.9335	28.8736	28.8663	29.0431	29.0761	29.117	28.8914	29.079	0.00127525	0.00127259	0.187603	0.0110911	1.95502	0.04828	1.31623
A0A0H3C6N8	A0A0H3C6N8_CAUVN			Uncharacterized protein	0.000348797	11	11	11	11	11	11	11							27.3608	27.3374	27.3532	27.445	27.2868	27.4927	27.3608	27.3374	27.3532	27.445	27.2868	27.4927	27.3505	27.4108	0.000435097	0.0039331	0.0603105	0.434816	0.361694	0.559208	0.252427
A0A0H3C6N9	A0A0H3C6N9_CAUVN			Uncharacterized protein	0.000348797	2	2	2	2	2	2	2							22.2305	22.4322	22.4972	22.7729	22.551	22.7263	22.2305	22.4322	22.4972	22.7729	22.551	22.7263	22.391	22.6865	0.00621191	0.00515849	0.295441	0.0276577	1.55818	0.0887926	1.05162
A0A0H3C6P0	A0A0H3C6P0_CAUVN			E1-E2 cation pump ATPase fixI	0.000348797	3	3	3	3	1	0	1							20.7585	20.7806	20.1631	18.053	NA	19.7538	20.7585	20.7806	20.1631	18.053	19.5806	19.7538	20.5943	19.3027	0.0170307	0.0489284	-1.29158	0.0307206	1.51257	0.0951865	1.02142
A0A0H3C6P1	A0A0H3C6P1_CAUVN			Cytokinin riboside 5'-monophosphate phosphoribohydrolase	0.000348797	7	6	7	7	6	5	6							23.6875	23.6486	23.2552	23.2338	23.0892	23.4313	23.6875	23.6486	23.2552	23.2338	23.0892	23.4313	23.5432	23.2583	0.0101639	0.00738602	-0.28491	0.120771	0.918037	0.234028	0.630733
A0A0H3C6P2	A0A0H3C6P2_CAUVN			Uncharacterized protein	0.000348797	14	14	14	14	13	14	13							27.3862	27.367	27.478	27.823	27.4976	27.716	27.3862	27.367	27.478	27.823	27.4976	27.716	27.4112	27.6852	0.00216364	0.00599208	0.273962	0.0360026	1.44367	0.10438	0.981383
A0A0H3C6P3	A0A0H3C6P3_CAUVN			TonB-dependent receptor	0.000348797	62	62	60	58	57	58	59							28.8045	28.7409	28.4382	28.2867	28.2814	28.4206	28.8045	28.7409	28.4382	28.2867	28.2814	28.4206	28.6698	28.331	0.00682972	0.00278406	-0.338831	0.0290994	1.53612	0.0916678	1.03778
A0A0H3C6P4	A0A0H3C6P4_CAUVN			Riboflavin synthase alpha chain	0.000348797	17	17	17	16	17	17	17							29.9589	29.9916	29.7386	30.1118	30.128	29.9054	29.9589	29.9916	29.7386	30.1118	30.128	29.9054	29.9007	30.0519	0.00460362	0.00413074	0.151248	0.188239	0.725291	0.31445	0.502448
A0A0H3C6P5	A0A0H3C6P5_CAUVN			Zinc dependent phospholipase C/S1-P1 nuclease-family protein	0.000348797	20	20	20	20	19	20	20							28.1127	28.0369	28.2145	28.2102	28.13	28.1358	28.1127	28.0369	28.2145	28.2102	28.13	28.1358	28.1232	28.1592	0.00316918	0.0015884	0.0359645	0.589229	0.229716	0.695608	0.157636
A0A0H3C6P6	A0A0H3C6P6_CAUVN			Adenine DNA glycosylase	0.000348797	5	5	5	5	5	5	5							22.5781	22.3476	22.7668	22.5235	22.5992	22.7093	22.5781	22.3476	22.7668	22.5235	22.5992	22.7093	22.5743	22.6127	0.00930329	0.00413333	0.0384256	0.716148	0.144997	0.793357	0.100532
A0A0H3C6P7	A0A0H3C6P7_CAUVN			CRP-family transcription regulator	0.000348797	15	13	14	12	13	14	15							24.9416	24.9281	24.9818	25.095	25.0727	25.0203	24.9416	24.9281	24.9818	25.095	25.0727	25.0203	24.9507	25.063	0.00112049	0.0015287	0.112328	0.0645476	1.19012	0.153803	0.813035
A0A0H3C6P8	A0A0H3C6P8_CAUVN			Xylonolactonase xylC	0.000348797	20	20	20	19	20	20	18							28.6449	28.7073	28.6922	29.1001	28.9807	28.9796	28.6449	28.7073	28.6922	29.1001	28.9807	28.9796	28.6817	29.0212	0.00113606	0.00238616	0.339515	0.00142763	2.84538	0.0141086	1.85052
A0A0H3C6Q0	A0A0H3C6Q0_CAUVN			FecR family protein	0.000348797	16	14	14	13	13	14	14							24.3359	24.3299	24.3012	24.9676	24.9492	24.6172	24.3359	24.3299	24.3012	24.9676	24.9492	24.6172	24.3224	24.8534	0.000763121	0.00793835	0.530996	0.00359358	2.44447	0.0237323	1.62466
A0A0H3C6Q1	A0A0H3C6Q1_CAUVN			Uncharacterized protein	0.000348797	6	2	3	3	3	2	3							19.5754	20.6364	19.6281	20.5353	18.4606	20.4525	19.5754	20.6364	19.6281	20.5353	18.4606	20.4525	20.0343	20.0757	0.0299791	0.0592788	0.041395	0.84906	0.0710616	0.894042	0.0486421
A0A0H3C6Q2	A0A0H3C6Q2_CAUVN			Esterase lipase Family protein	0.000348797	14	8	9	13	7	3	6							23.656	23.6465	25.1514	22.7989	21.4335	23.5349	23.656	23.6465	25.1514	22.7989	21.4335	23.5349	24.338	22.8245	0.0358631	0.0472044	-1.51345	0.066152	1.17946	0.155715	0.80767
A0A0H3C6Q6	A0A0H3C6Q6_CAUVN			Amylosucrase SucB	0.000348797	4	3	3	2	2	1	1							20.0416	19.0972	19.8034	19.745	19.1918	18.2862	20.0416	19.0972	19.8034	19.745	19.1918	18.2862	19.7	19.1924	0.0249981	0.0386094	-0.507608	0.245401	0.610123	0.379405	0.420897
A0A0H3C6Q7	A0A0H3C6Q7_CAUVN			RNA polymerase sigma factor	0.0010142	1	1	1	1	1	1	1							18.9511	19.0686	19.118	19.0866	19.226	19.0998	18.9511	19.0686	19.118	19.0866	19.226	19.0998	19.0475	19.1388	0.00450107	0.00401998	0.091278	0.249739	0.602514	0.384145	0.415504
A0A0H3C6Q8	A0A0H3C6Q8_CAUVN			Uncharacterized protein	0.000348797	2	2	2	2	2	2	2							21.3349	21.6255	21.7371	20.4384	21.5578	21.2941	21.3349	21.6255	21.7371	20.4384	21.5578	21.2941	21.5756	21.1703	0.00962968	0.0277392	-0.405324	0.186385	0.729589	0.312643	0.504952
A0A0H3C6Q9	A0A0H3C6Q9_CAUVN			Alpha-L-arabinofuranosidase	0.000348797	12	12	12	12	10	12	12							25.9541	25.82	25.9129	25.757	25.3516	25.5511	25.9541	25.82	25.9129	25.757	25.3516	25.5511	25.8967	25.5627	0.00265389	0.00793133	-0.334033	0.0270681	1.56754	0.0878332	1.05634
A0A0H3C6R0	A0A0H3C6R0_CAUVN			Uncharacterized protein	0.000348797	39	36	39	38	38	36	36							30.4287	30.4172	30.4714	30.4094	30.1519	30.1812	30.4287	30.4172	30.4714	30.4094	30.1519	30.1812	30.4393	30.2522	0.00093816	0.004661	-0.187112	0.0646064	1.18972	0.153803	0.813035
A0A0H3C6R1	A0A0H3C6R1_CAUVN			Aspartokinase	0.000348797	40	40	39	36	38	38	40							30.215	30.2041	30.2418	30.5142	30.4961	30.5592	30.215	30.2041	30.2418	30.5142	30.4961	30.5592	30.2204	30.5234	0.000641075	0.00106381	0.303011	0.00091177	3.04011	0.0109982	1.95868
A0A0H3C6R2	A0A0H3C6R2_CAUVN			dTDP-4-dehydrorhamnose reductase	0.000348797	5	4	5	5	5	5	5							24.1745	24.2264	24.2786	24.512	24.4452	24.4841	24.1745	24.2264	24.2786	24.512	24.4452	24.4841	24.2271	24.4807	0.00214811	0.00137198	0.253573	0.00373007	2.42828	0.024073	1.61847
A0A0H3C6R5	A0A0H3C6R5_CAUVN			Short chain dehydrogenase	0.000348797	20	19	20	20	14	13	15							26.0025	26.1616	25.9497	24.8892	24.8352	24.9945	26.0025	26.1616	25.9497	24.8892	24.8352	24.9945	26.0408	24.9078	0.00423599	0.00325384	-1.13295	1.68355e-05	4.77377	0.00145314	2.83769
A0A0H3C6R6	A0A0H3C6R6_CAUVN			Cyclopropane-fatty-acyl-phospholipid synthase	0.000348797	9	8	9	9	8	9	9							24.2184	24.1312	24.1856	24.1225	24.3657	24.0448	24.2184	24.1312	24.1856	24.1225	24.3657	24.0448	24.1789	24.1842	0.0018214	0.00692333	0.0053709	0.993953	0.00263409	0.994612	0.00234648
A0A0H3C6R7	A0A0H3C6R7_CAUVN			Flagellar M-ring protein	0.000348797	22	21	21	21	19	19	20							25.7054	26.0312	26.0017	25.8095	25.2375	25.3379	25.7054	26.0312	26.0017	25.8095	25.2375	25.3379	25.9201	25.4839	0.00695408	0.0119951	-0.436207	0.050721	1.29481	0.131188	0.882104
A0A0H3C6R8	A0A0H3C6R8_CAUVN			TonB-dependent receptor	0.000348797	23	17	18	18	16	17	16							25.5592	25.3972	25.3877	25.2673	25.1212	25.22	25.5592	25.3972	25.3877	25.2673	25.1212	25.22	25.4502	25.2041	0.00378658	0.00295714	-0.246066	0.0184185	1.73475	0.0683567	1.16522
A0A0H3C6S0	A0A0H3C6S0_CAUVN			Antiporter protein	0.000348797	4	4	4	3	3	4	4							21.4624	20.9635	21.2464	21.297	21.3487	21.7043	21.4624	20.9635	21.2464	21.297	21.3487	21.7043	21.2384	21.4616	0.0117881	0.0103379	0.223213	0.238995	0.621611	0.371975	0.429486
A0A0H3C6S1	A0A0H3C6S1_CAUVN			Alpha/beta hydrolase family protein	0.000348797	4	4	4	3	3	3	3							22.9781	22.9558	23.0812	22.6684	22.3769	22.5589	22.9781	22.9558	23.0812	22.6684	22.3769	22.5589	23.0061	22.5397	0.00290744	0.00653478	-0.466391	0.00272781	2.56419	0.0197537	1.70435
A0A0H3C6S2	A0A0H3C6S2_CAUVN			Uncharacterized protein	0.000348797	10	10	9	9	8	8	9							23.8273	23.6525	23.4967	23.2695	23.7805	23.5832	23.8273	23.6525	23.4967	23.2695	23.7805	23.5832	23.6652	23.5595	0.00699014	0.0109467	-0.105671	0.497271	0.303407	0.617196	0.209577
A0A0H3C6S3	A0A0H3C6S3_CAUVN			Two-component response regulator	0.000348797	9	9	9	9	9	9	9							23.6577	23.4641	23.6449	23.3384	23.3903	23.3654	23.6577	23.4641	23.6449	23.3384	23.3903	23.3654	23.5916	23.3649	0.00459021	0.00111262	-0.226708	0.0207615	1.68274	0.0745785	1.12739
A0A0H3C6S4	A0A0H3C6S4_CAUVN			Flagellar biosynthesis protein FlhA	0.000348797	11	9	8	10	9	8	10							23.0941	22.9309	23.1411	23.4535	22.9301	23.5154	23.0941	22.9309	23.1411	23.4535	22.9301	23.5154	23.0581	23.3225	0.00478562	0.0138004	0.264373	0.213664	0.670268	0.343523	0.464044
A0A0H3C6S5	A0A0H3C6S5_CAUVN			Uncharacterized protein	0.000348797	5	4	4	5	4	4	3							22.7547	22.6696	23.0732	22.8657	22.7275	22.816	22.7547	22.6696	23.0732	22.8657	22.7275	22.816	22.8432	22.8042	0.00931801	0.00307012	-0.0389534	0.813504	0.0896405	0.866911	0.0620254
A0A0H3C6S6	A0A0H3C6S6_CAUVN			Poly(A) polymerase/tRNA-nucleotidyltransferase	0.000348797	39	39	38	37	36	37	39							28.5161	28.512	28.5531	28.5669	28.5831	28.4206	28.5161	28.512	28.5531	28.5669	28.5831	28.4206	28.5272	28.5253	0.000793911	0.00313872	-0.00187227	0.956251	0.019428	0.970711	0.0129102
A0A0H3C6S8	A0A0H3C6S8_CAUVN			YjgP/YjgQ family membrane permease	0.000348797	13	13	13	12	12	12	13							24.7114	24.6001	24.6187	24.3976	24.4372	24.7433	24.7114	24.6001	24.6187	24.3976	24.4372	24.7433	24.6442	24.5345	0.00242015	0.00771443	-0.10974	0.31879	0.496496	0.454061	0.342886
A0A0H3C6S9	A0A0H3C6S9_CAUVN			Uncharacterized protein	0.000348797	8	8	8	8	7	8	8							27.0279	27.0485	27.0946	27.2576	26.9116	26.907	27.0279	27.0485	27.0946	27.2576	26.9116	26.907	27.0573	27.035	0.00126339	0.00744238	-0.0222777	0.783756	0.105819	0.845314	0.072982
A0A0H3C6T0	A0A0H3C6T0_CAUVN			Toxin	0.00914734	1	1	1	1	1	1	1							19.4255	19.5614	20.0345	20.4071	20.0598	20.3486	19.4255	19.5614	20.0345	20.4071	20.0598	20.3486	19.6981	20.2796	0.0162485	0.00917188	0.581516	0.0217578	1.66238	0.0763419	1.11724
A0A0H3C6T1	A0A0H3C6T1_CAUVN			MarR-family transcriptional regulator	0.000348797	7	7	7	5	5	5	5							22.0337	21.8779	21.7816	21.3932	21.5641	21.6037	22.0337	21.8779	21.7816	21.3932	21.5641	21.6037	21.9015	21.5232	0.00580915	0.00519787	-0.378323	0.00855174	2.06795	0.0413307	1.38373
A0A0H3C6T2	A0A0H3C6T2_CAUVN			Putative cytosolic protein	0.000348797	10	9	8	8	10	9	8							23.3096	23.2794	23.3549	23.6627	23.5106	24.0009	23.3096	23.2794	23.3549	23.6627	23.5106	24.0009	23.315	23.7395	0.00162909	0.0105797	0.424579	0.0242405	1.61546	0.0823742	1.08421
A0A0H3C6T3	A0A0H3C6T3_CAUVN			Gluconate kinase	0.000348797	28	27	28	27	25	28	28							27.6245	27.6087	27.5983	27.7749	27.678	27.7794	27.6245	27.6087	27.5983	27.7749	27.678	27.7794	27.6105	27.7449	0.000476871	0.00206454	0.134342	0.0447522	1.34919	0.120603	0.91864
A0A0H3C6T5	A0A0H3C6T5_CAUVN			Zinc metalloprotease	0.000348797	12	10	10	12	10	10	9							25.1608	25.0675	25.5824	25.0564	24.4139	24.3504	25.1608	25.0675	25.5824	25.0564	24.4139	24.3504	25.2881	24.6437	0.0108561	0.0158727	-0.644409	0.0362489	1.44071	0.104893	0.979255
A0A0H3C6T6	A0A0H3C6T6_CAUVN			Putative phosphatase	0.000348797	9	9	9	9	9	9	9							27.2918	27.2266	27.1623	27.3011	27.1345	27.2232	27.2918	27.2266	27.1623	27.3011	27.1345	27.2232	27.2279	27.2212	0.00237917	0.00306115	-0.00668982	0.917294	0.0374913	0.945784	0.0242082
A0A0H3C6T7	A0A0H3C6T7_CAUVN			O-antigen membrane transport protein	0.000348797	6	4	4	5	5	6	6							22.3473	22.0164	22.4544	22.7642	23.1788	22.9691	22.3473	22.0164	22.4544	22.7642	23.1788	22.9691	22.2845	22.9806	0.0102527	0.00902361	0.696128	0.00573153	2.24173	0.0317705	1.49798
A0A0H3C6U0	A0A0H3C6U0_CAUVN			Putative exported protein	0.000348797	11	11	10	11	11	11	11							25.9735	26.0501	26.0021	26.0351	25.9184	25.8395	25.9735	26.0501	26.0021	26.0351	25.9184	25.8395	26.0089	25.9333	0.00148695	0.00379489	-0.0756604	0.297876	0.525965	0.433664	0.362847
A0A0H3C6U1	A0A0H3C6U1_CAUVN	A0A0H3C7X1;A0A0H3C4Q0; A0A0H3C6U1;A0A0H3C7K6; A0A0H3C5N8		Flagellin	NA	10	9	10	10	8	8	9	2	2	2	1	2	2	28.1343	28.2471	28.1496	27.5443	27.3579	27.5136	28.1343	28.2471	28.1496	27.5443	27.3579	27.5136	28.1779	27.4742	0.00217105	0.00363698	-0.703651	0.000115793	3.93632	0.0035695	2.44739
A0A0H3C6U2	A0A0H3C6U2_CAUVN	A0A0H3C6U2;B8GVZ8	fabA;ribA	Multifunctional fusion protein	0.000348797	46	45	46	45	42	44	44	1	1	1	1	1	1	29.7339	29.6969	29.7858	29.7996	29.7788	29.7314	29.7339	29.6969	29.7858	29.7996	29.7788	29.7314	29.7393	29.7702	0.00150172	0.00117578	0.0308983	0.566205	0.247026	0.676624	0.169653
A0A0H3C6U4	A0A0H3C6U4_CAUVN			Regulatory protein flaY	0.000348797	15	9	10	9	7	4	5							23.0977	22.7236	22.9832	22.1008	20.7999	22.066	23.0977	22.7236	22.9832	22.1008	20.7999	22.066	22.9432	21.768	0.00835791	0.0342288	-1.17516	0.0177805	1.75006	0.0669854	1.17402
A0A0H3C6U5	A0A0H3C6U5_CAUVN			tRNA-specific 2-thiouridylase MnmA	0.000348797	23	22	19	21	20	21	19							25.9706	25.6139	25.8611	26.298	26.254	26.2425	25.9706	25.6139	25.8611	26.298	26.254	26.2425	25.8228	26.265	0.00707903	0.00111598	0.442275	0.0054625	2.26261	0.0305597	1.51485
A0A0H3C6U7	A0A0H3C6U7_CAUVN			Fasciclin domain cell surface protein	0.0010142	2	2	2	2	1	1	2							23.1393	23.0748	23.0231	22.772	22.4672	22.1807	23.1393	23.0748	23.0231	22.772	22.4672	22.1807	23.0799	22.4935	0.00252231	0.0131579	-0.586405	0.00961262	2.01716	0.0439766	1.35678
A0A0H3C6U8	A0A0H3C6U8_CAUVN			Basal-body rod modification protein FlgD	0.000348797	9	9	8	5	2	5	7							23.8514	23.8276	23.1822	22.591	22.8805	23.8206	23.8514	23.8276	23.1822	22.591	22.8805	23.8206	23.6518	23.1973	0.016074	0.0278326	-0.454495	0.214187	0.669207	0.343904	0.463563
A0A0H3C6U9	A0A0H3C6U9_CAUVN			Aldehyde dehydrogenase	0.000348797	35	35	35	33	34	34	33							28.016	28.1867	27.9983	28.1446	28.2574	28.15	28.016	28.1867	27.9983	28.1446	28.2574	28.15	28.0696	28.185	0.00370799	0.00225841	0.115402	0.169147	0.771736	0.293337	0.532633
A0A0H3C6V0	A0A0H3C6V0_CAUVN			2-hydroxychromene-2-carboxylate isomerase	0.000348797	10	10	10	10	9	10	10							24.4076	24.3847	24.2899	24.0536	24.0701	24.122	24.4076	24.3847	24.2899	24.0536	24.0701	24.122	24.3616	24.0822	0.00256014	0.0014819	-0.279423	0.00314173	2.50283	0.0217687	1.66217
A0A0H3C6V1	A0A0H3C6V1_CAUVN			Flagellar motor switch protein FliG	0.000348797	7	7	7	7	6	7	7							23.571	23.6322	23.7377	23.0276	23.2034	23.2941	23.571	23.6322	23.7377	23.0276	23.2034	23.2941	23.6486	23.1792	0.00356604	0.00584589	-0.469357	0.00255773	2.59215	0.0189385	1.72265
A0A0H3C6V4	A0A0H3C6V4_CAUVN			AcrR-family transcriptional regulator	0.000348797	7	6	7	6	7	7	6							23.6861	23.7217	23.5836	23.5513	23.4563	23.673	23.6861	23.7217	23.5836	23.5513	23.4563	23.673	23.665	23.563	0.00303162	0.00461048	-0.102044	0.232752	0.633107	0.365459	0.437161
A0A0H3C6V5	A0A0H3C6V5_CAUVN			Porin O	0.000348797	16	16	16	15	13	15	15							25.6447	25.6758	25.755	25.8104	25.8383	25.878	25.6447	25.6758	25.755	25.8104	25.8383	25.878	25.6926	25.8425	0.00221354	0.00131532	0.149912	0.0344971	1.46222	0.101674	0.992791
A0A0H3C6V6	A0A0H3C6V6_CAUVN	A0A0H3C5E5;A0A0H3C535; A0A0H3CD29;A0A0H3C7A0; A0A0H3CBW6;A0A0H3CAJ9; A0A0H3CDC1;A0A0H3C560; A0A0H3CDH1;A0A0H3C6V6; A0A0H3C800;A0A0H3CDH7; A0A0H3C683		Methyl-accepting chemotaxis protein	NA	63	61	60	60	57	55	56	2	2	2	2	2	2	29.0404	29.1888	29.1958	28.7175	28.5461	28.7262	29.0404	29.1888	29.1958	28.7175	28.5461	28.7262	29.1434	28.6656	0.00301123	0.00354381	-0.477825	0.00130052	2.88588	0.0132595	1.87747
A0A0H3C6V7	A0A0H3C6V7_CAUVN			RND family efflux transporter, MFP subunit	0.000348797	10	10	9	10	9	10	10							24.9617	24.7944	24.9194	23.6136	24.0589	24.2539	24.9617	24.7944	24.9194	23.6136	24.0589	24.2539	24.8936	23.9996	0.00349449	0.0136898	-0.894002	0.00250362	2.60143	0.0186752	1.72874
A0A0H3C6V8	A0A0H3C6V8_CAUVN			Two-component response regulator	0.000348797	22	21	19	20	20	20	22							25.2924	25.2587	25.1123	25.3129	25.2228	25.2583	25.2924	25.2587	25.1123	25.3129	25.2228	25.2583	25.2232	25.2651	0.00379642	0.00179642	0.041912	0.545142	0.263491	0.65691	0.182494
A0A0H3C6V9	A0A0H3C6V9_CAUVN			Organic hydroperoxide resistance protein	0.000348797	5	4	5	4	5	5	5							24.4332	23.9887	24.3201	24.6758	24.4704	24.6439	24.4332	23.9887	24.3201	24.6758	24.4704	24.6439	24.2593	24.5995	0.00952677	0.00449502	0.340153	0.0437707	1.35882	0.118381	0.926719
A0A0H3C6W0	A0A0H3C6W0_CAUVN			Chemotaxis protein methyltransferase	0.000348797	23	23	22	23	21	22	23							26.785	26.5775	26.7165	26.1766	26.235	26.0772	26.785	26.5775	26.7165	26.1766	26.235	26.0772	26.6956	26.1644	0.00395998	0.00304894	-0.531175	0.000751705	3.12395	0.0103694	1.98425
A0A0H3C6W1	A0A0H3C6W1_CAUVN			Phosphinothricin N-acetyltransferase	0.000348797	5	5	5	5	5	4	5							22.4602	22.3955	22.4294	22.2179	22.2587	22.3279	22.4602	22.3955	22.4294	22.2179	22.2587	22.3279	22.4286	22.2689	0.0014432	0.00249786	-0.159701	0.0265201	1.57643	0.0868008	1.06148
A0A0H3C6W2	A0A0H3C6W2_CAUVN			23S rRNA methyltransferase	0.000348797	17	16	16	14	15	16	14							25.278	25.3465	25.5116	25.4057	25.4171	25.3805	25.278	25.3465	25.5116	25.4057	25.4171	25.3805	25.3821	25.4012	0.00473173	0.000737312	0.0191077	0.772367	0.112176	0.836515	0.0775262
A0A0H3C6W3	A0A0H3C6W3_CAUVN			Acyl esterase protein	0.000348797	24	24	23	22	22	20	20							25.4845	25.362	25.4893	25.0326	24.9585	24.5712	25.4845	25.362	25.4893	25.0326	24.9585	24.5712	25.4465	24.8678	0.00283533	0.00996932	-0.578659	0.00580711	2.23604	0.0320903	1.49363
A0A0H3C6W4	A0A0H3C6W4_CAUVN			CheE protein	0.000348797	13	11	13	13	13	12	13							25.6892	25.6063	25.6458	25.7279	25.6254	25.6815	25.6892	25.6063	25.6458	25.7279	25.6254	25.6815	25.6475	25.6789	0.00161804	0.00199789	0.0313726	0.584054	0.233547	0.693133	0.159184
A0A0H3C6W6	A0A0H3C6W6_CAUVN			FecCD-family transporter protein	0.00978474	1	1	1	1	1	1	1							18.3091	19.6173	19.952	19.7817	19.6188	19.9715	18.3091	19.6173	19.952	19.7817	19.6188	19.9715	19.4464	19.7979	0.0449999	0.00891802	0.351419	0.305832	0.514516	0.441012	0.35555
A0A0H3C6W7	A0A0H3C6W7_CAUVN			Oxidoreductase, GMC family	0.000348797	4	4	4	4	1	1	1							23.2326	22.843	23.152	21.0508	20.9191	18.5581	23.2326	22.843	23.152	21.0508	20.9191	18.5581	23.0854	20.5297	0.00891346	0.0695228	-2.55574	0.0076263	2.11769	0.0383984	1.41569
A0A0H3C6W8	A0A0H3C6W8_CAUVN			N-acetyl-glucosamine/N-acetyl-chitin oligosaccharide outer membrane transporter nagA	0.000348797	95	22	22	22	95	95	95							24.8841	25.0038	25.4861	32.8068	32.6612	32.7951	24.8841	25.0038	25.4861	32.8068	32.6612	32.7951	25.1489	32.7559	0.0126824	0.00247038	7.60699	3.14911e-08	7.50181	2.24487e-05	4.64881
A0A0H3C6W9	A0A0H3C6W9_CAUVN			Uncharacterized protein	0.000348797	6	6	4	4	5	4	4							22.0414	22.1529	21.9403	22.5849	22.3654	22.4943	22.0414	22.1529	21.9403	22.5849	22.3654	22.4943	22.0475	22.4843	0.00482529	0.00490629	0.436831	0.00317221	2.49864	0.0218795	1.65996
A0A0H3C6X0	A0A0H3C6X0_CAUVN	A0A0H3C6X0;A0A0H3C480	CCNA_00974;pstA	OAR protein	0.000348797	100	98	100	99	90	87	92	1	1	1	1	1	1	32.8156	32.8522	32.985	32.0738	31.9385	32.0961	32.8156	32.8522	32.985	32.0738	31.9385	32.0961	32.8861	32.0378	0.00271056	0.0026612	-0.848336	5.27204e-05	4.27802	0.00244933	2.61095
A0A0H3C6X2	A0A0H3C6X2_CAUVN			PAS-family motility and cell cycle regulatory protein MopJ	0.000348797	6	6	5	6	6	5	5							23.1485	22.8408	23.1638	23.5279	23.3777	23.4747	23.1485	22.8408	23.1638	23.5279	23.3777	23.4747	23.0585	23.4614	0.00790618	0.00324665	0.402918	0.0103461	1.98522	0.0463732	1.33373
A0A0H3C6X3	A0A0H3C6X3_CAUVN			Periplasmic multidrug efflux lipoprotein	0.000348797	26	23	21	22	20	20	23							26.4916	26.6249	26.6535	26.6345	26.5767	26.4874	26.4916	26.6249	26.6535	26.6345	26.5767	26.4874	26.5917	26.5675	0.00325101	0.00278913	-0.0242613	0.748373	0.125882	0.815891	0.0883676
A0A0H3C6X4	A0A0H3C6X4_CAUVN			Chaperone protein dnaK	0.000348797	18	16	17	17	14	15	17							25.6538	25.5729	25.6194	25.4015	25.3345	25.6865	25.6538	25.5729	25.6194	25.4015	25.3345	25.6865	25.6157	25.4824	0.00158594	0.00733719	-0.133365	0.227206	0.64358	0.358802	0.445145
A0A0H3C6X6	A0A0H3C6X6_CAUVN			Sulfate adenylyltransferase subunit 2	0.000348797	29	29	28	28	26	26	29							27.6032	27.525	27.6042	27.6591	27.6535	27.7852	27.6032	27.525	27.6042	27.6591	27.6535	27.7852	27.5779	27.7006	0.00164694	0.00268882	0.122656	0.0958167	1.01856	0.199491	0.700076
A0A0H3C6Y0	A0A0H3C6Y0_CAUVN			Altronate dehydratase	0.000348797	5	5	5	5	1	5	4							22.3778	22.0823	20.919	20.1692	21.2528	21.0264	22.3778	22.0823	20.919	20.1692	21.2528	21.0264	21.9162	20.8861	0.0353877	0.0274566	-1.03018	0.0913309	1.03938	0.194289	0.711552
A0A0H3C6Y1	A0A0H3C6Y1_CAUVN			N-formimino-L-glutamate deiminase	0.000348797	23	12	12	11	8	10	12							24.3827	24.1566	24.1416	23.8408	23.9557	24.2165	24.3827	24.1566	24.1416	23.8408	23.9557	24.2165	24.2312	24.013	0.00557494	0.00802103	-0.218206	0.127621	0.894078	0.242633	0.615051
A0A0H3C6Y2	A0A0H3C6Y2_CAUVN			MarR-family transcriptional regulator	0.000348797	5	5	5	5	4	5	5							23.2104	22.8559	22.8616	22.2504	22.8078	22.8529	23.2104	22.8559	22.8616	22.2504	22.8078	22.8529	22.9857	22.6618	0.00883731	0.0148245	-0.323905	0.144089	0.84137	0.261798	0.582033
A0A0H3C6Y3	A0A0H3C6Y3_CAUVN			Uncharacterized protein	0.000348797	6	6	6	5	5	5	6							23.985	23.9228	23.7963	23.7498	23.6779	23.8448	23.985	23.9228	23.7963	23.7498	23.6779	23.8448	23.9035	23.7592	0.0040228	0.00352397	-0.144353	0.112467	0.948976	0.223303	0.651105
A0A0H3C6Y4	A0A0H3C6Y4_CAUVN			Uncharacterized protein	0.000348797	18	18	17	17	17	17	18							26.9314	26.7967	26.9155	26.7468	26.8171	26.8552	26.9314	26.7967	26.9155	26.7468	26.8171	26.8552	26.8824	26.807	0.00273873	0.00205157	-0.0754113	0.278664	0.554919	0.414101	0.382893
A0A0H3C6Y5	A0A0H3C6Y5_CAUVN			4-hydroxy-2-oxoglutarate aldolase/2-dehydro-3-deoxyphosphogluconate aldolase	0.000348797	34	32	32	31	34	31	31							29.7411	29.6504	29.6574	29.9422	29.9649	30.0507	29.7411	29.6504	29.6574	29.9422	29.9649	30.0507	29.6836	29.9867	0.00170108	0.00190883	0.303147	0.00240794	2.61835	0.0184391	1.73426
A0A0H3C6Y6	A0A0H3C6Y6_CAUVN			Acyl-CoA synthetase	0.000348797	7	7	7	7	3	3	4							25.3123	25.1267	24.9522	23.7744	23.6586	23.3574	25.3123	25.1267	24.9522	23.7744	23.6586	23.3574	25.1379	23.6073	0.00716521	0.00912215	-1.53065	7.89596e-05	4.10259	0.00291707	2.53505
A0A0H3C6Y7	A0A0H3C6Y7_CAUVN			Zn-dependent hydrolase, glyoxalase II family	0.000348797	19	18	19	17	17	18	18							27.8188	27.8857	27.7777	28.0471	27.8701	28.0104	27.8188	27.8857	27.7777	28.0471	27.8701	28.0104	27.8281	27.9778	0.00195845	0.00333767	0.149774	0.0773917	1.11131	0.173959	0.759554
A0A0H3C6Y8	A0A0H3C6Y8_CAUVN			NADP-dependent aldose oxidoreductase	0.000348797	3	3	3	2	1	2	2							20.6442	21.2808	20.8679	18.2442	19.8906	19.9055	20.6442	21.2808	20.8679	18.2442	19.8906	19.9055	20.9555	19.5258	0.01543	0.0493557	-1.42965	0.022249	1.65269	0.077512	1.11063
A0A0H3C6Y9	A0A0H3C6Y9_CAUVN			Tryptophan halogenase superfamily protein	0.000348797	4	4	4	4	2	2	1							21.7839	21.9597	21.2445	19.9169	20.0091	18.0028	21.7839	21.9597	21.2445	19.9169	20.0091	18.0028	21.6934	19.5531	0.0172029	0.0586576	-2.14036	0.00891203	2.05002	0.042174	1.37496
A0A0H3C6Z2	A0A0H3C6Z2_CAUVN			Bcr/CflA family efflux transporter	0.000348797	5	5	5	5	4	5	4							22.2772	22.4283	22.7325	22.9498	22.958	22.7646	22.2772	22.4283	22.7325	22.9498	22.958	22.7646	22.4919	22.8935	0.0103166	0.00477692	0.401547	0.0247578	1.60629	0.0833816	1.07893
A0A0H3C6Z4	A0A0H3C6Z4_CAUVN			Arsenic resistance protein arsH	0.000348797	12	12	12	12	10	11	12							24.8098	24.7596	24.5977	24.7075	24.9416	24.9539	24.8098	24.7596	24.5977	24.7075	24.9416	24.9539	24.7252	24.872	0.00448457	0.00558387	0.14685	0.192394	0.715808	0.318827	0.496444
A0A0H3C6Z5	A0A0H3C6Z5_CAUVN			Putative rhamnosyl transferase	0.000348797	10	8	8	8	7	9	8							24.6245	24.6974	24.5979	24.8908	24.6924	24.9428	24.6245	24.6974	24.5979	24.8908	24.6924	24.9428	24.6405	24.8459	0.00209135	0.00531923	0.205398	0.0530947	1.27495	0.134903	0.86998
A0A0H3C6Z6	A0A0H3C6Z6_CAUVN			L,D-transpeptidase LdtD	0.000348797	24	24	24	24	23	23	22							26.5679	26.5283	26.6236	26.1268	26.198	25.7932	26.5679	26.5283	26.6236	26.1268	26.198	25.7932	26.5738	26.0498	0.00180228	0.00829878	-0.523984	0.00499353	2.30159	0.0285709	1.54408
A0A0H3C6Z8	A0A0H3C6Z8_CAUVN			RNA polymerase ECF-type sigma factor	0.000348797	3	3	3	3	3	3	3							22.6596	22.7129	22.4344	22.7484	22.7086	22.586	22.6596	22.7129	22.4344	22.7484	22.7086	22.586	22.6073	22.6827	0.00653886	0.00373219	0.0754192	0.439314	0.357225	0.562121	0.250171
A0A0H3C700	A0A0H3C700_CAUVN			Glycosyl transferase family protein	0.000348797	11	10	11	10	9	9	10							25.8071	25.8214	25.8576	25.7986	25.9087	25.7741	25.8071	25.8214	25.8576	25.7986	25.9087	25.7741	25.8288	25.8283	0.00100746	0.0027756	-0.000490938	0.979463	0.00901198	0.985006	0.00656118
A0A0H3C701	A0A0H3C701_CAUVN			Penicillin-insensitive transglycosylase	0.000348797	32	31	30	31	31	29	31							27.749	27.7596	27.9159	28.0028	27.9736	27.8381	27.749	27.7596	27.9159	28.0028	27.9736	27.8381	27.8102	27.9399	0.00336038	0.00314456	0.129749	0.14466	0.839652	0.262631	0.580654
A0A0H3C702	A0A0H3C702_CAUVN			GntR-family transcriptional regulator	0.000348797	9	8	9	9	7	9	9							24.228	24.2028	24.1936	24.143	24.2378	24.1372	24.228	24.2028	24.1936	24.143	24.2378	24.1372	24.2082	24.1734	0.000734286	0.00233599	-0.0348136	0.519855	0.284117	0.636081	0.196488
A0A0H3C704	A0A0H3C704_CAUVN			Cytochrome c1	0.000348797	29	27	26	27	27	27	28							29.1386	29.1026	29.1269	28.8725	29.1473	29.1973	29.1386	29.1026	29.1269	28.8725	29.1473	29.1973	29.1228	29.0793	0.000629313	0.00601437	-0.0435056	0.62366	0.205052	0.725482	0.139373
A0A0H3C705	A0A0H3C705_CAUVN			TonB-dependent receptor	0.000348797	42	42	41	38	35	35	35							29.5658	29.6503	29.4257	28.3263	28.2363	28.3035	29.5658	29.6503	29.4257	28.3263	28.2363	28.3035	29.5502	28.2892	0.00383941	0.00165362	-1.26099	6.36741e-06	5.19604	0.000956808	3.01918
A0A0H3C707	A0A0H3C707_CAUVN			DUF2807 domain-containing protein	0.000348797	18	18	18	18	18	18	18							28.2538	28.1866	28.014	28.1361	28.2779	28.3556	28.2538	28.1866	28.014	28.1361	28.2779	28.3556	28.155	28.2594	0.00439317	0.0039381	0.104396	0.304369	0.5166	0.440373	0.356179
A0A0H3C709	A0A0H3C709_CAUVN			Ribosome-binding ATPase YchF	0.000348797	27	27	27	26	26	26	26							28.1227	28.056	28.0633	28.1254	28.1097	28.2218	28.1227	28.056	28.0633	28.1254	28.1097	28.2218	28.081	28.1532	0.00130231	0.00215638	0.0721765	0.245819	0.609384	0.379857	0.42038
A0A0H3C710	A0A0H3C710_CAUVN			Protein translocase subunit SecY	0.000348797	15	14	13	13	12	13	13							26.3887	26.2888	26.4853	26.5717	26.5043	26.738	26.3887	26.2888	26.4853	26.5717	26.5043	26.738	26.3898	26.6081	0.00372456	0.00452109	0.218239	0.0524703	1.28009	0.133992	0.872921
A0A0H3C711	A0A0H3C711_CAUVN			Methane oxygenase, PmoA family	0.000348797	9	8	8	9	7	7	8							23.5601	23.3265	23.3859	22.7863	22.6209	22.703	23.5601	23.3265	23.3859	22.7863	22.6209	22.703	23.4276	22.705	0.00518363	0.00364166	-0.722633	0.000233716	3.63131	0.00550635	2.25914
A0A0H3C712	A0A0H3C712_CAUVN			Antitoxin protein	0.00235452	1	1	1	1	1	1	1							20.2411	18.9373	19.9764	21.3335	20.6814	21.6121	20.2411	18.9373	19.9764	21.3335	20.6814	21.6121	19.818	21.2592	0.0349502	0.0225215	1.44116	0.0138573	1.85832	0.0564953	1.24799
A0A0H3C713	A0A0H3C713_CAUVN			GMC family oxidoreductase	0.000348797	3	3	3	3	3	3	3							24.5749	24.595	24.8381	23.4685	25.2878	25.1179	24.5749	24.595	24.8381	23.4685	25.2878	25.1179	24.6744	24.822	0.00593874	0.0408091	0.147624	0.932678	0.0302682	0.954249	0.0203382
A0A0H3C714	A0A0H3C714_CAUVN			NADPH-dependent FMN reductase family protein	0.000348797	6	6	6	6	6	6	6							23.816	23.7979	23.7989	23.3578	23.619	23.5913	23.816	23.7979	23.7989	23.3578	23.619	23.5913	23.8043	23.5274	0.000428049	0.00609895	-0.276932	0.016936	1.77119	0.0650741	1.18659
A0A0H3C716	A0A0H3C716_CAUVN			Uncharacterized protein	0.000348797	3	2	1	2	0	1	3							18.0563	15.9764	16.1948	NA	14.9835	18.4445	18.0563	15.9764	16.1948	18.9964	14.9835	18.4445	17.0675	18.2139	0.0682702	0.124469	1.14638	0.571544	0.24295	0.681638	0.166446
A0A0H3C717	A0A0H3C717_CAUVN			Transporter, drug/metabolite exporter family	0.00332889	1	1	1	1	1	1	1							20.5722	20.2559	20.2482	20.0966	20.2391	20.244	20.5722	20.2559	20.2482	20.0966	20.2391	20.244	20.3668	20.1949	0.00908025	0.00414531	-0.171963	0.184942	0.732964	0.310643	0.507738
A0A0H3C718	A0A0H3C718_CAUVN			SapC family protein	0.00332889	1	1	1	1	1	1	1							20.2196	20.1683	20.1071	19.7309	19.9793	19.0538	20.2196	20.1683	20.1071	19.7309	19.9793	19.0538	20.1657	19.6382	0.0027931	0.0244542	-0.527543	0.0590945	1.22845	0.146212	0.835018
A0A0H3C719	A0A0H3C719_CAUVN			Replication-associated recombination protein A	0.000348797	12	12	12	11	12	11	11							24.6894	24.6646	24.7178	24.8535	24.6541	24.6843	24.6894	24.6646	24.7178	24.8535	24.6541	24.6843	24.6908	24.7333	0.0010768	0.00434442	0.0425686	0.586681	0.231598	0.69458	0.158278
A0A0H3C720	A0A0H3C720_CAUVN			Uncharacterized protein	0.000348797	12	12	12	12	11	12	12							25.4565	25.4735	25.5152	25.3215	25.2757	25.1664	25.4565	25.4735	25.5152	25.3215	25.2757	25.1664	25.4819	25.256	0.00118545	0.00315489	-0.22594	0.0108266	1.96551	0.0475915	1.32247
A0A0H3C722	A0A0H3C722_CAUVN			Uncharacterized protein	0.000348797	4	2	2	3	3	3	3							19.336	18.9688	19.7915	19.7157	20.2217	19.0569	19.336	18.9688	19.7915	19.7157	20.2217	19.0569	19.4048	19.7412	0.0212829	0.0297008	0.336441	0.436236	0.360278	0.559367	0.252303
A0A0H3C723	A0A0H3C723_CAUVN			Uncharacterized protein	0.000348797	15	15	15	15	15	14	14							26.3635	26.3877	26.3204	26.4742	26.2011	26.2722	26.3635	26.3877	26.3204	26.4742	26.2011	26.2722	26.3575	26.3205	0.0012933	0.00538348	-0.0369669	0.640232	0.193662	0.73755	0.132208
A0A0H3C724	A0A0H3C724_CAUVN			Protease II PtrB	0.000348797	55	54	54	55	52	54	54							28.6635	28.6393	28.7777	28.597	28.6628	28.651	28.6635	28.6393	28.7777	28.597	28.6628	28.651	28.6948	28.6372	0.00257509	0.00122586	-0.0575433	0.375991	0.424823	0.508674	0.293561
A0A0H3C726	A0A0H3C726_CAUVN			GDP-mannose 4,6-dehydratase	0.000348797	14	14	13	13	11	14	14							26.7925	26.7335	26.7919	26.8678	26.917	26.9192	26.7925	26.7335	26.7919	26.8678	26.917	26.9192	26.7729	26.9015	0.0012649	0.00108037	0.128627	0.039805	1.40006	0.111102	0.954276
A0A0H3C727	A0A0H3C727_CAUVN			Phosphohydrolase, MutT/nudix family	0.000348797	9	9	9	8	8	8	9							24.1236	23.991	24.3841	24.0488	24.2016	24.0887	24.1236	23.991	24.3841	24.0488	24.2016	24.0887	24.1756	24.1145	0.0082769	0.00328735	-0.0610793	0.660731	0.179975	0.752923	0.123249
A0A0H3C728	A0A0H3C728_CAUVN			Histidine kinase	0.000348797	31	30	31	29	29	30	31							27.0181	27.5825	26.9981	27.0527	27.0282	27.1679	27.0181	27.5825	26.9981	27.0527	27.0282	27.1679	27.226	27.0842	0.0121975	0.00275525	-0.141758	0.52917	0.276405	0.644605	0.190706
A0A0H3C729	A0A0H3C729_CAUVN			General stress protein 17O	0.000348797	3	1	0	2	1	0	2							19.3387	NA	18.6316	15.7784	NA	19.1788	19.3387	19.5187	18.6316	15.7784	20.4326	19.1788	19.2108	19.3927	0.0244705	0.130432	0.181857	0.587713	0.230835	0.695449	0.157735
A0A0H3C730	A0A0H3C730_CAUVN			Uncharacterized protein	0.000348797	5	4	4	5	3	5	4							21.463	21.6824	21.6494	21.3997	21.7488	21.7369	21.463	21.6824	21.6494	21.3997	21.7488	21.7369	21.6015	21.6373	0.00547784	0.00916486	0.0358211	0.813536	0.0896231	0.866911	0.0620254
A0A0H3C731	A0A0H3C731_CAUVN			Type I secretion outer membrane protein RsaFa	0.000348797	27	27	27	27	27	27	27							27.3686	27.3537	27.3296	27.6155	27.5214	27.5292	27.3686	27.3537	27.3296	27.6155	27.5214	27.5292	27.3507	27.556	0.000719787	0.00189534	0.205277	0.00832344	2.0797	0.0408828	1.38846
A0A0H3C732	A0A0H3C732_CAUVN			Arylamine N-acetyltransferase	0.000348797	13	13	13	12	12	12	12							25.079	25.0556	24.9736	25.2425	25.2178	25.1603	25.079	25.0556	24.9736	25.2425	25.2178	25.1603	25.0367	25.2073	0.00221028	0.00167396	0.170548	0.023314	1.63238	0.080036	1.09671
A0A0H3C733	A0A0H3C733_CAUVN			Cytochrome P450 CypX	0.000348797	23	23	22	22	20	22	21							26.4333	26.2711	26.2667	26.0833	26.0881	26.1095	26.4333	26.2711	26.2667	26.0833	26.0881	26.1095	26.3258	26.0937	0.00360681	0.00053302	-0.232103	0.0132845	1.87665	0.0546021	1.26279
A0A0H3C734	A0A0H3C734_CAUVN			Uncharacterized protein	0.000348797	4	4	3	2	2	2	3							22.6632	21.6246	21.1479	20.6755	21.0074	22.0406	22.6632	21.6246	21.1479	20.6755	21.0074	22.0406	21.9553	21.3639	0.035523	0.0335161	-0.591393	0.320732	0.493858	0.455625	0.341392
A0A0H3C735	A0A0H3C735_CAUVN			Myo-inositol catabolism protein IolD	0.000348797	19	9	11	10	9	8	6							23.4637	23.3964	23.3663	23.0234	23.0862	22.8882	23.4637	23.3964	23.3663	23.0234	23.0862	22.8882	23.4093	23.0016	0.00213034	0.00439893	-0.407731	0.00156541	2.80537	0.014596	1.83577
A0A0H3C737	A0A0H3C737_CAUVN			Quinone oxidoreductase	0.000348797	12	11	12	11	11	11	8							24.2372	24.1105	23.8671	23.6356	23.4045	23.1468	24.2372	24.1105	23.8671	23.6356	23.4045	23.1468	24.0796	23.4094	0.00781523	0.01045	-0.670277	0.0066016	2.18035	0.0346843	1.45987
A0A0H3C739	A0A0H3C739_CAUVN			Choline phosphatase	0.000348797	8	8	8	8	8	8	8							23.4793	23.325	23.346	23.3431	23.4986	23.227	23.4793	23.325	23.346	23.3431	23.4986	23.227	23.3851	23.3605	0.00358099	0.00583485	-0.0245407	0.773229	0.111692	0.836515	0.0775262
A0A0H3C740	A0A0H3C740_CAUVN			Two-component response regulator	0.000348797	10	9	10	8	8	9	9							24.1729	25.8255	23.8971	23.3806	23.1784	23.7241	24.1729	25.8255	23.8971	23.3806	23.1784	23.7241	24.9011	23.4455	0.04234	0.0117762	-1.4556	0.0701767	1.15381	0.161673	0.791361
A0A0H3C741	A0A0H3C741_CAUVN			Penicillin acylase	0.000348797	6	6	6	6	0	1	2							22.0995	22.2998	21.6463	NA	15.7801	19.702	22.0995	22.2998	21.6463	19.9682	15.7801	19.702	22.0403	19.2988	0.0152074	0.126867	-2.74149	0.0267481	1.57271	0.0872635	1.05917
A0A0H3C742	A0A0H3C742_CAUVN			Adenosylmethionine-8-amino-7-oxononanoate aminotransferase	0.000348797	12	12	12	10	11	12	11							25.0116	25.0132	24.9744	25.0143	24.9216	25.0551	25.0116	25.0132	24.9744	25.0143	24.9216	25.0551	24.9999	24.9981	0.00087762	0.00273754	-0.00179228	0.962082	0.0167879	0.973359	0.011727
A0A0H3C743	A0A0H3C743_CAUVN			Flagellar basal-body rod protein FlgC	0.000348797	8	7	6	7	7	7	8							23.1987	22.7076	23.1354	23.2037	23.4427	23.3472	23.1987	22.7076	23.1354	23.2037	23.4427	23.3472	23.0298	23.3345	0.0116071	0.00515637	0.304728	0.0852588	1.06926	0.1853	0.732125
A0A0H3C744	A0A0H3C744_CAUVN			DHOdehase	0.000348797	18	17	16	17	16	18	17							26.252	26.1691	26.2664	26.2072	26.2361	26.3376	26.252	26.1691	26.2664	26.2072	26.2361	26.3376	26.2298	26.2614	0.00200134	0.00260719	0.0315639	0.625821	0.20355	0.726597	0.138706
A0A0H3C745	A0A0H3C745_CAUVN			Nicotinate-nucleotide--dimethylbenzimidazole phosphoribosyltransferase	0.000348797	14	14	13	13	13	12	14							25.8017	25.6166	25.7539	25.6973	25.7044	25.9262	25.8017	25.6166	25.7539	25.6973	25.7044	25.9262	25.7262	25.78	0.00373653	0.00504933	0.0537725	0.589767	0.22932	0.695971	0.157409
A0A0H3C747	A0A0H3C747_CAUVN			Cyclophilin-type peptidylprolyl cis-trans isomerase	0.000348797	24	24	23	22	21	22	22							27.07	26.9604	26.9129	26.895	26.7543	26.895	27.07	26.9604	26.9129	26.895	26.7543	26.895	26.9826	26.8496	0.0029855	0.00302501	-0.132997	0.114299	0.941958	0.225537	0.646782
A0A0H3C748	A0A0H3C748_CAUVN			Histidine utilization repressor	0.000348797	6	2	2	0	0	0	0							20.0236	18.7092	NA	NA	NA	NA	20.0236	18.7092	20.3397	19.5076	20.8668	19.845	19.843	20.1944	0.0439145	0.0352566	0.351318	0.518988	0.284843	0.635534	0.196861
A0A0H3C749	A0A0H3C749_CAUVN			Alpha-1,2-mannosidase	0.000348797	25	14	15	17	24	25	24							24.3516	24.277	24.3668	26.9737	26.841	26.8895	24.3516	24.277	24.3668	26.9737	26.841	26.8895	24.3323	26.9024	0.00197477	0.00249535	2.57009	3.90574e-08	7.4083	2.24487e-05	4.64881
A0A0H3C750	A0A0H3C750_CAUVN			Uncharacterized protein	0.000348797	10	10	10	10	10	10	10							25.3195	25.3321	25.2803	25.2136	25.3067	25.3682	25.3195	25.3321	25.2803	25.2136	25.3067	25.3682	25.3108	25.2976	0.00106814	0.00307668	-0.0132014	0.815407	0.0886255	0.867893	0.0615338
A0A0H3C752	A0A0H3C752_CAUVN			Uncharacterized protein	0.000348797	5	5	5	5	4	5	4							23.3236	22.9964	22.8888	22.7995	22.7894	22.6957	23.3236	22.9964	22.8888	22.7995	22.7894	22.6957	23.0817	22.7623	0.00981473	0.00251573	-0.319406	0.0504997	1.29671	0.130905	0.883045
A0A0H3C753	A0A0H3C753_CAUVN			D-galactose 1-dehydrogenase	0.000348797	8	7	7	6	6	7	6							23.5518	23.41	23.2008	23.2429	23.1181	23.2734	23.5518	23.41	23.2008	23.2429	23.1181	23.2734	23.3947	23.213	0.00755127	0.0035462	-0.18164	0.150915	0.821269	0.270893	0.567202
A0A0H3C754	A0A0H3C754_CAUVN			Uncharacterized protein	0.000348797	7	6	6	4	4	7	5							24.8357	24.5721	24.8847	24.8338	27.08	25.0251	24.8357	24.5721	24.8847	24.8338	27.08	25.0251	24.7705	26.0325	0.00678943	0.0485574	1.26198	0.2117	0.674278	0.342211	0.465706
A0A0H3C755	A0A0H3C755_CAUVN			Sulfate transport system permease protein cysW	0.00463423	1	1	1	1	1	1	1							19.7246	19.7344	20.0455	19.5336	19.8052	20.0301	19.7246	19.7344	20.0455	19.5336	19.8052	20.0301	19.8427	19.8038	0.00920238	0.0125631	-0.0389296	0.78589	0.104638	0.846408	0.0724203
A0A0H3C756	A0A0H3C756_CAUVN			Tryptophan halogenase superfamily protein	0.000348797	8	8	7	8	7	6	5							23.7582	23.6391	23.4659	22.8929	22.5077	22.6404	23.7582	23.6391	23.4659	22.8929	22.5077	22.6404	23.626	22.6893	0.00622372	0.00862792	-0.93675	0.000513265	3.28966	0.00820409	2.08597
A0A0H3C758	A0A0H3C758_CAUVN			Circularly permuted ATP-grasp type 2 protein	0.000348797	20	19	18	20	18	17	19							25.7867	25.7445	26.1723	25.7376	25.4454	25.8463	25.7867	25.7445	26.1723	25.7376	25.4454	25.8463	25.9144	25.6861	0.00910273	0.00807444	-0.228242	0.217262	0.663017	0.347274	0.459328
A0A0H3C759	A0A0H3C759_CAUVN			Probable cytosol aminopeptidase	0.000348797	30	29	30	29	27	30	29							27.2973	27.2814	27.365	27.5294	27.4956	27.5867	27.2973	27.2814	27.365	27.5294	27.4956	27.5867	27.315	27.5377	0.00162605	0.0016722	0.222716	0.00702859	2.15313	0.0362963	1.44014
A0A0H3C761	A0A0H3C761_CAUVN			N-succinylglutamate 5-semialdehyde dehydrogenase	0.000348797	10	9	10	10	9	9	10							25.4171	25.3993	25.4572	25.7341	25.5897	25.7004	25.4171	25.3993	25.4572	25.7341	25.5897	25.7004	25.4247	25.676	0.00116584	0.00294354	0.251287	0.00650546	2.18672	0.0344185	1.46321
A0A0H3C762	A0A0H3C762_CAUVN			FecR family protein	0.000348797	5	1	1	1	1	3	0							16.6605	16.2585	17.6888	17.4102	19.756	NA	16.6605	16.2585	17.6888	17.4102	19.756	18.9555	17.0002	18.9955	0.0437282	0.0637412	1.99527	0.0421538	1.37516	0.115455	0.937588
A0A0H3C764	A0A0H3C764_CAUVN			Phe-4-monooxygenase	0.000348797	16	3	2	4	2	2	2							20.9745	21.1238	22.2146	21.0172	19.9874	20.6465	20.9745	21.1238	22.2146	21.0172	19.9874	20.6465	21.5502	20.6106	0.0315796	0.0253828	-0.939566	0.0867413	1.06177	0.187712	0.726509
A0A0H3C765	A0A0H3C765_CAUVN			Glyoxalase family protein	0.000348797	10	10	10	9	8	6	7							25.5546	25.5664	25.5466	25.2513	25.3932	25.2664	25.5546	25.5664	25.5466	25.2513	25.3932	25.2664	25.5559	25.305	0.000390117	0.00308007	-0.250866	0.00587181	2.23123	0.032311	1.49065
A0A0H3C766	A0A0H3C766_CAUVN			Uncharacterized protein	0.000348797	4	3	3	3	2	3	3							22.7942	22.4036	22.7	23.1067	23.1812	23.0675	22.7942	22.4036	22.7	23.1067	23.1812	23.0675	22.642	23.1193	0.0090066	0.00249731	0.477243	0.00640722	2.19333	0.0340778	1.46753
A0A0H3C768	A0A0H3C768_CAUVN			Inosine-5'-monophosphate dehydrogenase	0.000348797	52	52	51	51	51	52	52							29.2495	29.2008	29.2222	29.5581	29.3871	29.5292	29.2495	29.2008	29.2222	29.5581	29.3871	29.5292	29.2243	29.4934	0.000834778	0.00310489	0.269099	0.00687729	2.16258	0.0356369	1.4481
A0A0H3C769	A0A0H3C769_CAUVN			Peptide chain release factor 3	0.000348797	45	45	44	40	39	43	43							27.6029	27.4687	27.5091	27.5963	27.6079	27.5959	27.6029	27.4687	27.5091	27.5963	27.6079	27.5959	27.528	27.6	0.00250129	0.000248391	0.0719923	0.233617	0.631495	0.36592	0.436614
A0A0H3C771	A0A0H3C771_CAUVN			TonB-dependent outer membrane receptor	0.000348797	12	12	10	11	12	11	7							23.4288	23.2859	23.2441	22.9229	22.6239	22.5632	23.4288	23.2859	23.2441	22.9229	22.6239	22.5632	23.3218	22.7121	0.00415524	0.00848102	-0.609684	0.00233366	2.63196	0.0182241	1.73935
A0A0H3C773	A0A0H3C773_CAUVN			Acetyltransferase	0.000348797	2	2	2	2	2	2	2							20.6841	20.8477	20.0222	20.3562	20.7922	20.5847	20.6841	20.8477	20.0222	20.3562	20.7922	20.5847	20.5597	20.5887	0.021303	0.0105974	0.0289929	0.816665	0.0879558	0.86814	0.06141
A0A0H3C774	A0A0H3C774_CAUVN			L-isoaspartyl protein carboxyl methyltransferase	0.000348797	16	16	15	16	16	16	16							28.9715	28.9414	28.9426	29.1727	29.001	28.9979	28.9715	28.9414	28.9426	29.1727	29.001	28.9979	28.9519	29.0595	0.00058723	0.00344214	0.107616	0.16538	0.781518	0.28896	0.539162
A0A0H3C776	A0A0H3C776_CAUVN			Uncharacterized protein	0.000348797	6	6	6	6	5	5	6							25.2048	25.1872	25.1229	25.3708	25.2837	25.3365	25.2048	25.1872	25.1229	25.3708	25.2837	25.3365	25.1721	25.3308	0.00171397	0.00173334	0.158706	0.0259208	1.58635	0.0855376	1.06784
A0A0H3C777	A0A0H3C777_CAUVN			Helix-turn-helix transcriptional regulator	0.000348797	5	5	5	5	4	4	5							23.3337	23.3184	22.9823	22.9174	23.0411	23.0713	23.3337	23.3184	22.9823	22.9174	23.0411	23.0713	23.2203	23.0115	0.00855796	0.00354441	-0.208853	0.133867	0.873327	0.249483	0.60296
A0A0H3C778	A0A0H3C778_CAUVN			PTS system, N-acetylglucosamine-specific IIBC component	0.000348797	3	0	0	0	2	3	3							NA	NA	NA	22.6025	22.0685	22.6838	18.2571	20.1368	18.8371	22.6025	22.0685	22.6838	19.2985	22.4763	0.0504557	0.0148896	3.17775	0.000820681	3.08583	0.0108069	1.9663
A0A0H3C779	A0A0H3C779_CAUVN			DUF1080 domain-containing protein	0.000348797	4	4	4	4	3	3	2							22.8516	22.5226	22.2628	21.0236	21.5584	21.0056	22.8516	22.5226	22.2628	21.0236	21.5584	21.0056	22.5659	21.2195	0.0130882	0.0148187	-1.34633	0.00116579	2.93338	0.0125339	1.90191
A0A0H3C780	A0A0H3C780_CAUVN			DUF1801 domain-containing protein	0.000348797	2	2	2	2	2	2	2							21.0459	20.8892	21.291	21.1257	21.0584	20.9398	21.0459	20.8892	21.291	21.1257	21.0584	20.9398	21.0849	21.0433	0.00960976	0.00447227	-0.0415839	0.784269	0.105535	0.845314	0.072982
A0A0H3C781	A0A0H3C781_CAUVN			UDP-perosamine 4-acetyl transferase PerB	0.000348797	16	15	15	15	15	15	15							25.9698	25.866	25.7808	26.0093	25.8642	25.9763	25.9698	25.866	25.7808	26.0093	25.8642	25.9763	25.8743	25.9512	0.0036599	0.00293081	0.0769654	0.335645	0.47412	0.468744	0.329064
A0A0H3C782	A0A0H3C782_CAUVN			PAS-containing EAL phosphodiesterase	0.000348797	20	20	20	20	19	18	20							26.165	26.1458	26.023	26.1414	26.1172	26.2478	26.165	26.1458	26.023	26.1414	26.1172	26.2478	26.1126	26.1699	0.00295093	0.0026537	0.0572876	0.424385	0.37224	0.54883	0.260562
A0A0H3C783	A0A0H3C783_CAUVN			Family 67 glycosyl hydrolase protein	0.000348797	21	18	15	14	18	21	19							24.6279	24.3308	24.3355	25.423	25.3207	25.4541	24.6279	24.3308	24.3355	25.423	25.3207	25.4541	24.4382	25.4004	0.0069658	0.00274888	0.962119	0.000127199	3.89552	0.00387957	2.41122
A0A0H3C784	A0A0H3C784_CAUVN			BetA-family choline dehydrogenase	0.000348797	12	12	12	12	11	10	11							24.541	24.5453	24.6038	24.7438	24.5636	24.8062	24.541	24.5453	24.6038	24.7438	24.5636	24.8062	24.5637	24.7082	0.00142765	0.00509983	0.14449	0.123131	0.909631	0.237232	0.624826
A0A0H3C785	A0A0H3C785_CAUVN			Acetyltransferase	0.000348797	4	4	4	4	4	4	4							22.4695	22.1407	22.561	22.4854	22.0829	22.6291	22.4695	22.1407	22.561	22.4854	22.0829	22.6291	22.4014	22.4171	0.00987355	0.0126388	0.0156945	0.963591	0.0161073	0.974233	0.0113371
A0A0H3C786	A0A0H3C786_CAUVN			Methyltransferase	0.000348797	9	9	8	9	8	9	7							23.243	22.9646	22.9609	23.2628	22.9615	23.139	23.243	22.9646	22.9609	23.2628	22.9615	23.139	23.0624	23.1264	0.00701867	0.00655108	0.0639782	0.603153	0.219573	0.708446	0.149693
A0A0H3C787	A0A0H3C787_CAUVN			Glycosyltransferase	0.000348797	12	12	10	12	9	11	10							23.9265	23.3458	23.8899	23.6699	23.9399	24.2264	23.9265	23.3458	23.8899	23.6699	23.9399	24.2264	23.744	23.9633	0.0137091	0.01162	0.21926	0.342364	0.465512	0.475751	0.322621
A0A0H3C788	A0A0H3C788_CAUVN			Uncharacterized protein	0.000348797	12	12	11	11	8	10	9							24.9772	25.0019	25.0466	24.1025	24.0692	24.0941	24.9772	25.0019	25.0466	24.1025	24.0692	24.0941	25.0089	24.0887	0.00140686	0.000718723	-0.920181	2.86767e-06	5.54247	0.000618802	3.20845
A0A0H3C789	A0A0H3C789_CAUVN			GPH-family phosphatase	0.000348797	9	9	8	9	8	9	9							25.2737	25.2384	25.2186	25.1694	25.0804	25.2193	25.2737	25.2384	25.2186	25.1694	25.0804	25.2193	25.2437	25.1575	0.00110603	0.00279673	-0.0862062	0.179699	0.745454	0.305671	0.514746
A0A0H3C791	A0A0H3C791_CAUVN			Soluble lytic murein transglycosylase SdpB	0.000348797	4	2	2	3	3	3	4							20.0594	20.7189	20.3784	21.258	22.0008	21.4547	20.0594	20.7189	20.3784	21.258	22.0008	21.4547	20.4107	21.6064	0.0161793	0.0178415	1.19577	0.00446475	2.3502	0.0268685	1.57076
A0A0H3C792	A0A0H3C792_CAUVN			Zinc-finger protein	0.000348797	2	1	1	1	1	0	1							16.1706	14.9892	16.0721	14.9792	NA	15.4676	16.1706	14.9892	16.0721	14.9792	20.927	15.4676	15.8335	19.3971	0.0416352	0.192823	3.56361	0.442338	0.354246	0.565272	0.247742
A0A0H3C793	A0A0H3C793_CAUVN			FixC-family flavoprotein dehydrogenase	0.000348797	13	12	13	13	8	6	9							23.885	24.6181	24.5736	24.1045	23.5968	24.3068	23.885	24.6181	24.5736	24.1045	23.5968	24.3068	24.3956	24.0325	0.0168716	0.0152404	-0.363118	0.248438	0.604782	0.382924	0.416887
A0A0H3C794	A0A0H3C794_CAUVN			RNA polymerase sigma factor	0.000348797	5	5	5	4	5	4	5							24.5693	24.5895	24.2914	24.6345	24.5701	24.5961	24.5693	24.5895	24.2914	24.6345	24.5701	24.5961	24.4896	24.6005	0.00680297	0.00131596	0.110854	0.265149	0.57651	0.401109	0.396738
A0A0H3C798	A0A0H3C798_CAUVN			FecR family protein	0.000348797	7	6	5	6	6	7	6							22.9501	22.73	22.8282	23.1623	23.0888	22.9686	22.9501	22.73	22.8282	23.1623	23.0888	22.9686	22.8389	23.0754	0.00482858	0.00423842	0.236537	0.0342234	1.46568	0.101163	0.994977
A0A0H3C799	A0A0H3C799_CAUVN			O-linked N-acetylglucosamine transferase	0.000348797	19	19	18	18	19	19	18							26.805	26.7784	27.0045	26.8235	26.7011	26.6076	26.805	26.7784	27.0045	26.8235	26.7011	26.6076	26.8662	26.7134	0.00459983	0.00405347	-0.152784	0.153879	0.812819	0.274831	0.560935
A0A0H3C7A0	A0A0H3C7A0_CAUVN			Methyl-accepting chemotaxis protein	0.000348797	20	20	18	17	16	13	17							25.5982	25.5771	25.5229	25.1468	24.8595	25.1401	25.5982	25.5771	25.5229	25.1468	24.8595	25.1401	25.5664	25.0548	0.00151931	0.0065468	-0.511595	0.00203159	2.69216	0.0169465	1.77092
A0A0H3C7A1	A0A0H3C7A1_CAUVN			HATPase superfamily protein	0.000348797	26	24	25	26	24	25	23							27.1756	27.3452	27.3902	26.8818	26.9391	26.9607	27.1756	27.3452	27.3902	26.8818	26.9391	26.9607	27.3066	26.9276	0.00414503	0.00151415	-0.379023	0.00283269	2.5478	0.0202306	1.69399
A0A0H3C7A4	A0A0H3C7A4_CAUVN			DNA repair protein RadA	0.000348797	13	9	11	12	9	9	9							23.9781	23.9499	24.433	23.5505	23.4161	23.9266	23.9781	23.9499	24.433	23.5505	23.4161	23.9266	24.1378	23.6476	0.0112405	0.0111985	-0.490254	0.0477904	1.32066	0.126423	0.898175
A0A0H3C7A5	A0A0H3C7A5_CAUVN			Uncharacterized protein	0.000348797	26	26	25	25	24	25	25							27.3374	27.3078	27.3283	27.0026	26.8028	26.7585	27.3374	27.3078	27.3283	27.0026	26.8028	26.7585	27.3246	26.8586	0.000554033	0.00484272	-0.465948	0.00130356	2.88487	0.0132595	1.87747
A0A0H3C7A6	A0A0H3C7A6_CAUVN			Phosphoglycerate mutase family protein	0.000348797	12	5	6	6	6	7	6							22.6548	23.1806	23.1833	23.6504	23.281	23.4169	22.6548	23.1806	23.1833	23.6504	23.281	23.4169	23.0267	23.4576	0.0132292	0.00796837	0.430898	0.054804	1.26119	0.137854	0.86058
A0A0H3C7A7	A0A0H3C7A7_CAUVN			LysR-family transcriptional regulator	0.000348797	11	10	9	11	9	10	9							25.2143	25.0852	25.2463	25.2435	25.2089	25.2203	25.2143	25.0852	25.2463	25.2435	25.2089	25.2203	25.1836	25.2243	0.00338652	0.000698942	0.0406926	0.513421	0.289527	0.630904	0.200037
A0A0H3C7A8	A0A0H3C7A8_CAUVN			Replicative DNA helicase	0.000348797	40	33	37	34	30	37	34							26.3377	26.2446	26.2905	26.0931	26.2435	26.321	26.3377	26.2446	26.2905	26.0931	26.2435	26.321	26.2914	26.2223	0.00176903	0.00441881	-0.0691552	0.379305	0.421011	0.511783	0.290914
A0A0H3C7B0	A0A0H3C7B0_CAUVN			ROS/MUCR transcriptional regulator	0.000348797	18	18	18	18	16	18	18							27.8075	27.8043	27.6751	27.7138	27.6462	27.6434	27.8075	27.8043	27.6751	27.7138	27.6462	27.6434	27.7636	27.6682	0.00272213	0.00144135	-0.0954468	0.170937	0.767163	0.295762	0.529057
A0A0H3C7B1	A0A0H3C7B1_CAUVN			3'-phosphoadenosine 5'-phosphosulfate sulfotransferase	0.000348797	17	16	16	16	16	17	17							26.4665	26.453	26.69	26.8528	26.9555	27.0403	26.4665	26.453	26.69	26.8528	26.9555	27.0403	26.5406	26.9516	0.00501493	0.00348476	0.410943	0.00504807	2.29687	0.0286659	1.54264
A0A0H3C7B2	A0A0H3C7B2_CAUVN			Thioredoxin peroxidase	0.000348797	19	19	19	19	19	19	19							28.8826	28.7967	28.593	28.2153	28.2737	28.2069	28.8826	28.7967	28.593	28.2153	28.2737	28.2069	28.7625	28.2322	0.00517283	0.00128854	-0.530246	0.00132028	2.87933	0.0133845	1.8734
A0A0H3C7B3	A0A0H3C7B3_CAUVN			ADP-heptose--LPS heptosyltransferase	0.000348797	16	14	15	14	14	14	15							26.0593	25.8272	25.9469	26.0479	26.0906	26.1068	26.0593	25.8272	25.9469	26.0479	26.0906	26.1068	25.9476	26.082	0.00447421	0.00116775	0.13437	0.114194	0.942358	0.225477	0.646898
A0A0H3C7B4	A0A0H3C7B4_CAUVN			K(+)-insensitive pyrophosphate-energized proton pump	0.000348797	9	9	9	9	8	8	8							25.1683	25.2874	25.1303	23.621	23.6787	23.9636	25.1683	25.2874	25.1303	23.621	23.6787	23.9636	25.1969	23.7623	0.00325359	0.00772229	-1.43454	2.31929e-05	4.63465	0.00152317	2.81725
A0A0H3C7B5	A0A0H3C7B5_CAUVN			MutT/nudix family hydrolase	0.000348797	3	3	2	3	3	3	3							22.5522	22.2842	22.7236	22.9222	22.9318	22.7293	22.5522	22.2842	22.7236	22.9222	22.9318	22.7293	22.5312	22.8641	0.00983318	0.00499636	0.332871	0.0436927	1.35959	0.118276	0.927104
A0A0H3C7B6	A0A0H3C7B6_CAUVN			Endolytic murein transglycosylase	0.000348797	32	32	32	31	30	30	31							27.2777	27.3291	27.4169	27.458	27.2929	27.4298	27.2777	27.3291	27.4169	27.458	27.2929	27.4298	27.3424	27.3954	0.00257324	0.00322263	0.0529954	0.486592	0.312835	0.607938	0.216141
A0A0H3C7B7	A0A0H3C7B7_CAUVN			Nucleoside-diphosphate-sugar epimerase	0.000348797	15	15	14	15	14	15	13							25.3533	25.3261	25.3175	25.0864	25.1757	25.0711	25.3533	25.3261	25.3175	25.0864	25.1757	25.0711	25.3324	25.1118	0.000737875	0.00225127	-0.220581	0.00649978	2.1871	0.0344185	1.46321
A0A0H3C7B8	A0A0H3C7B8_CAUVN			Phosphate acyltransferase	0.000348797	16	15	14	14	15	13	14							26.711	26.6573	26.6821	26.8901	26.6079	26.6982	26.711	26.6573	26.6821	26.8901	26.6079	26.6982	26.6836	26.7369	0.00100679	0.00539119	0.0532864	0.586313	0.231871	0.69458	0.158278
A0A0H3C7B9	A0A0H3C7B9_CAUVN			TonB-dependent receptor	0.000348797	19	17	19	17	15	15	18							24.5174	24.814	24.7641	24.4376	24.281	24.3804	24.5174	24.814	24.7641	24.4376	24.281	24.3804	24.7042	24.3678	0.0064295	0.00325304	-0.336444	0.0167896	1.77496	0.0648611	1.18802
A0A0H3C7C1	A0A0H3C7C1_CAUVN			Cysteine desulfurase subunit SufE	0.000348797	5	5	5	5	5	5	5							25.4291	25.4274	25.3984	25.6968	25.4731	25.5596	25.4291	25.4274	25.3984	25.6968	25.4731	25.5596	25.4184	25.5795	0.000678228	0.00440879	0.161114	0.07093	1.14917	0.16295	0.787945
A0A0H3C7C2	A0A0H3C7C2_CAUVN			dTDP-glucose 4,6-dehydratase	0.000348797	15	15	15	15	13	15	14							25.6554	25.6431	25.6111	25.3152	25.3151	25.3324	25.6554	25.6431	25.6111	25.3152	25.3151	25.3324	25.6367	25.321	0.00089199	0.000393653	-0.315723	0.00058565	3.23236	0.00884625	2.05324
A0A0H3C7C3	A0A0H3C7C3_CAUVN			TonB-dependent receptor SucA	0.000348797	23	19	15	13	15	13	14							24.7189	24.3376	24.5703	24.0248	23.9913	23.9206	24.7189	24.3376	24.5703	24.0248	23.9913	23.9206	24.5507	23.9796	0.0078309	0.00221807	-0.571174	0.00260122	2.58482	0.0191199	1.71851
A0A0H3C7C4	A0A0H3C7C4_CAUVN			YjgP/YjgQ family membrane permease	0.000348797	12	12	11	12	11	12	11							25.4686	25.4162	25.6802	25.6512	25.6969	25.7611	25.4686	25.4162	25.6802	25.6512	25.6969	25.7611	25.5262	25.7038	0.00547701	0.00214826	0.177557	0.0832334	1.0797	0.18225	0.739333
A0A0H3C7C5	A0A0H3C7C5_CAUVN			MoxR-like ATPase	0.000348797	32	32	30	30	30	31	30							28.7097	28.6301	28.6143	28.6181	28.4754	28.6311	28.7097	28.6301	28.6143	28.6181	28.4754	28.6311	28.652	28.5766	0.00178558	0.00302453	-0.0753605	0.290907	0.536245	0.426617	0.369962
A0A0H3C7C6	A0A0H3C7C6_CAUVN			Uncharacterized protein	0.000348797	4	3	2	3	2	2	2							23.5513	23.6349	23.4612	23.4435	23.0053	22.8164	23.5513	23.6349	23.4612	23.4435	23.0053	22.8164	23.5509	23.1129	0.00368887	0.0139342	-0.438026	0.038996	1.40898	0.10969	0.959834
A0A0H3C7C7	A0A0H3C7C7_CAUVN			Glucose-1-phosphate thymidylyltransferase	0.000348797	16	15	15	14	15	14	14							26.5525	26.5459	26.5227	26.6967	26.5275	26.5881	26.5525	26.5459	26.5227	26.6967	26.5275	26.5881	26.5404	26.6058	0.000589206	0.00322177	0.0653716	0.336922	0.472471	0.470038	0.327867
A0A0H3C7C8	A0A0H3C7C8_CAUVN			Aminotransferase	0.000348797	22	22	22	21	21	22	22							27.2206	27.2327	27.3046	27.3484	27.4626	27.367	27.2206	27.2327	27.3046	27.3484	27.4626	27.367	27.2531	27.3935	0.00166608	0.00223571	0.140453	0.0528925	1.27661	0.134831	0.870212
A0A0H3C7C9	A0A0H3C7C9_CAUVN			CsgG-related curli protein	0.000348797	11	11	11	11	11	11	11							27.8417	27.8471	27.7009	27.6552	27.606	27.505	27.8417	27.8471	27.7009	27.6552	27.606	27.505	27.7981	27.5901	0.00298115	0.00277387	-0.208072	0.0283297	1.54776	0.0901832	1.04487
A0A0H3C7D1	A0A0H3C7D1_CAUVN			Histidinol-phosphate aminotransferase	0.000348797	5	3	4	5	3	4	3							22.8205	23.1528	23.061	22.8221	23.1302	22.6679	22.8205	23.1528	23.061	22.8221	23.1302	22.6679	23.0181	22.8864	0.0074563	0.01029	-0.131739	0.397294	0.400888	0.52638	0.278701
A0A0H3C7D3	A0A0H3C7D3_CAUVN			UDP-glucuronate decarboxylase	0.000348797	18	18	17	17	15	16	13							25.268	25.2506	25.2192	25.1379	25.149	25.2038	25.268	25.2506	25.2192	25.1379	25.149	25.2038	25.2461	25.1638	0.000977765	0.00140231	-0.0822298	0.138738	0.857804	0.255394	0.592789
A0A0H3C7D4	A0A0H3C7D4_CAUVN			L-asparaginase	0.000348797	14	9	9	9	9	8	7							22.6155	22.3893	22.3625	22.7926	22.6744	22.5629	22.6155	22.3893	22.3625	22.7926	22.6744	22.5629	22.4603	22.6797	0.00618919	0.00506503	0.219386	0.0713793	1.14643	0.163238	0.78718
A0A0H3C7D5	A0A0H3C7D5_CAUVN			Cold shock protein cspD	0.000348797	10	10	9	9	8	7	9							24.5677	24.4109	24.6991	22.9638	23.1645	23.1188	24.5677	24.4109	24.6991	22.9638	23.1645	23.1188	24.564	23.0849	0.00587486	0.00455587	-1.47912	1.20841e-05	4.91778	0.00125883	2.90003
A0A0H3C7D7	A0A0H3C7D7_CAUVN			Histidine kinase	0.000348797	21	20	21	20	21	21	21							25.0646	25.214	25.1725	25.2734	25.306	25.4472	25.0646	25.214	25.1725	25.2734	25.306	25.4472	25.1517	25.3442	0.00306667	0.00364393	0.192496	0.0432386	1.36413	0.117421	0.930253
A0A0H3C7D9	A0A0H3C7D9_CAUVN			Nucleotidyltransferase family protein	0.000348797	24	18	18	18	18	17	18							27.0234	26.9982	27.0295	26.9114	26.8857	26.9448	27.0234	26.9982	27.0295	26.9114	26.8857	26.9448	27.0171	26.9142	0.00061476	0.00110048	-0.10289	0.0694306	1.15845	0.160728	0.793909
A0A0H3C7E0	A0A0H3C7E0_CAUVN			Arginine N-succinyltransferase, beta chain	0.000348797	28	10	5	9	4	2	4							22.8588	22.5626	23.2588	21.594	20.9811	21.7592	22.8588	22.5626	23.2588	21.594	20.9811	21.7592	22.9218	21.4816	0.0152621	0.0191171	-1.44018	0.002335	2.63171	0.0182241	1.73935
A0A0H3C7E2	A0A0H3C7E2_CAUVN			Uncharacterized protein	0.000348797	2	1	2	2	2	2	2							19.6025	22.8545	22.6781	22.0408	21.8656	22.7091	19.6025	22.8545	22.6781	22.0408	21.8656	22.7091	22.2622	22.2528	0.0842297	0.0200474	-0.0094566	0.617622	0.209277	0.7204	0.142426
A0A0H3C7E3	A0A0H3C7E3_CAUVN			Polyphosphate kinase	0.000348797	29	26	29	29	28	29	27							26.1956	26.2714	26.2502	26.3121	26.5129	26.5941	26.1956	26.2714	26.2502	26.3121	26.5129	26.5941	26.2394	26.4778	0.00149033	0.00548407	0.238426	0.0377621	1.42294	0.107724	0.967689
A0A0H3C7E5	A0A0H3C7E5_CAUVN			Histidine triad (HIT) hydrolase	0.000348797	5	5	5	5	5	5	5							23.9474	23.8058	23.8709	23.4365	23.9144	23.8111	23.9474	23.8058	23.8709	23.4365	23.9144	23.8111	23.8758	23.7348	0.00296912	0.010601	-0.141014	0.305207	0.515405	0.441012	0.35555
A0A0H3C7E6	A0A0H3C7E6_CAUVN			Uncharacterized protein	0.000348797	2	2	2	1	1	2	2							19.3383	19.3328	16.8899	17.4304	19.0676	18.9303	19.3383	19.3328	16.8899	17.4304	19.0676	18.9303	18.8773	18.6401	0.07624	0.0491572	-0.237137	0.959495	0.0179573	0.971718	0.0124599
A0A0H3C7E7	A0A0H3C7E7_CAUVN			Cytochrome cbb3 oxidase, subunit ccoQ	0.0010142	1	1	1	1	0	0	1							20.3152	20.0654	19.0068	NA	NA	17.5432	20.3152	20.0654	19.0068	18.7142	20.4121	17.5432	19.8968	19.3583	0.0350902	0.0763619	-0.538536	0.301366	0.520906	0.438337	0.358192
A0A0H3C7E9	A0A0H3C7E9_CAUVN			7-keto-8-aminopelargonate synthetase	0.000348797	25	20	20	22	19	20	22							27.3284	27.2075	27.2539	27.3792	27.2258	27.3386	27.3284	27.2075	27.2539	27.3792	27.2258	27.3386	27.2641	27.316	0.00223624	0.00290944	0.0518762	0.464881	0.332658	0.58536	0.232577
A0A0H3C7F4	A0A0H3C7F4_CAUVN			Uncharacterized protein	0.000348797	7	7	7	7	7	7	7							25.8094	25.8115	25.6705	25.5025	25.6675	25.3046	25.8094	25.8115	25.6705	25.5025	25.6675	25.3046	25.7653	25.4991	0.00313683	0.00712956	-0.266212	0.0480833	1.31801	0.126931	0.896431
A0A0H3C7F6	A0A0H3C7F6_CAUVN			Glycerophosphotransferase-related protein	0.000348797	13	12	13	11	11	12	12							24.8042	25.446	25.5117	25.7948	25.8887	25.4417	24.8042	25.446	25.5117	25.7948	25.8887	25.4417	25.2873	25.7209	0.015479	0.00916729	0.433553	0.100389	0.998315	0.20547	0.687251
A0A0H3C7F7	A0A0H3C7F7_CAUVN			Tetratricopeptide repeat family protein	0.000348797	31	28	29	29	28	26	27							25.5986	25.4811	25.5767	25.0637	24.9165	25.1234	25.5986	25.4811	25.5767	25.0637	24.9165	25.1234	25.553	25.0371	0.00244558	0.00425481	-0.51588	0.000666512	3.17619	0.00968045	2.0141
A0A0H3C7F8	A0A0H3C7F8_CAUVN			Transporter, major facilitator superfamily	0.000348797	4	4	4	4	4	4	4							24.9116	24.8267	24.8989	24.1197	24.4643	24.5058	24.9116	24.8267	24.8989	24.1197	24.4643	24.5058	24.8795	24.3733	0.00184035	0.00869963	-0.506187	0.00538036	2.26919	0.030212	1.51982
A0A0H3C7F9	A0A0H3C7F9_CAUVN			Tetratricopeptide repeat family protein	0.000348797	31	25	28	27	26	26	28							25.4228	25.4676	25.7612	25.7061	25.6344	25.9887	25.4228	25.4676	25.7612	25.7061	25.6344	25.9887	25.5585	25.7847	0.00719517	0.00726708	0.226149	0.154594	0.810808	0.275046	0.560595
A0A0H3C7G1	A0A0H3C7G1_CAUVN			Arylsulfatase family protein	0.000348797	4	2	1	2	1	1	2							20.5848	20.1943	20.5357	20.3991	20.3753	20.7764	20.5848	20.1943	20.5357	20.3991	20.3753	20.7764	20.4484	20.5289	0.0104074	0.0109673	0.0805285	0.640201	0.193683	0.73755	0.132208
A0A0H3C7G3	A0A0H3C7G3_CAUVN			FkbM methyltransferase family protein	0.000348797	24	23	22	21	20	18	24							25.5653	25.4631	25.5618	25.5009	25.402	25.6102	25.5653	25.4631	25.5618	25.5009	25.402	25.6102	25.5308	25.5069	0.00227292	0.00408228	-0.0239524	0.737107	0.13247	0.809694	0.0916792
A0A0H3C7G4	A0A0H3C7G4_CAUVN			General stress protein GsiB	0.000348797	9	8	8	8	8	9	8							26.7553	26.8159	26.5553	26.7948	26.4062	26.0128	26.7553	26.8159	26.5553	26.7948	26.4062	26.0128	26.713	26.4397	0.00510629	0.0148092	-0.273317	0.201354	0.696039	0.330413	0.480942
A0A0H3C7G5	A0A0H3C7G5_CAUVN			Aldose 1-epimerase	0.000348797	5	5	5	4	4	3	4							24.0106	23.6331	23.8539	23.1723	23.5041	23.5297	24.0106	23.6331	23.8539	23.1723	23.5041	23.5297	23.8407	23.411	0.00795779	0.00851804	-0.429789	0.0265147	1.57651	0.0868008	1.06148
A0A0H3C7G6	A0A0H3C7G6_CAUVN			Acyl-acyl carrier protein synthetase	0.000348797	26	25	26	23	24	24	23							26.7784	26.7964	26.724	26.5314	26.6766	26.6571	26.7784	26.7964	26.724	26.5314	26.6766	26.6571	26.7666	26.6231	0.00140954	0.00296071	-0.143498	0.058651	1.23172	0.145472	0.837221
A0A0H3C7G7	A0A0H3C7G7_CAUVN			Nitrate transport ATP-binding protein nrtD	0.000348797	9	5	7	9	4	3	3							22.0367	22.4022	23.9869	21.063	20.1799	20.7712	22.0367	22.4022	23.9869	21.063	20.1799	20.7712	23.073	20.7162	0.0454515	0.0217664	-2.35672	0.0106635	1.9721	0.0473744	1.32446
A0A0H3C7G9	A0A0H3C7G9_CAUVN			Zn-dependent hydrolase, glyoxalase II family	0.000348797	12	12	10	11	12	12	12							24.8797	24.8066	24.5866	25.128	25.2464	25.2129	24.8797	24.8066	24.5866	25.128	25.2464	25.2129	24.7629	25.1967	0.00616331	0.00242237	0.433743	0.00399724	2.39824	0.0251054	1.60023
A0A0H3C7H0	A0A0H3C7H0_CAUVN			FAD-dependent dehydrogenase	0.000348797	29	28	27	26	26	27	28							25.3695	25.3296	25.193	25.495	25.5896	25.7368	25.3695	25.3296	25.193	25.495	25.5896	25.7368	25.2993	25.6106	0.00365747	0.00475984	0.311284	0.0139426	1.85566	0.0567282	1.2462
A0A0H3C7H1	A0A0H3C7H1_CAUVN			Histidine kinase	0.000348797	23	22	20	21	20	21	22							26.1079	25.9321	26.2929	26.3166	26.1845	26.3245	26.1079	25.9321	26.2929	26.3166	26.1845	26.3245	26.1185	26.2766	0.00691012	0.00299461	0.158114	0.178298	0.748855	0.30422	0.516813
A0A0H3C7H2	A0A0H3C7H2_CAUVN			Uroporphyrinogen III methylase	0.000348797	3	2	3	3	2	3	2							20.0321	20.832	21.2181	20.7533	20.7285	20.3488	20.0321	20.832	21.2181	20.7533	20.7285	20.3488	20.7738	20.6217	0.0292306	0.0109985	-0.152065	0.804344	0.0945581	0.860806	0.0650949
A0A0H3C7H3	A0A0H3C7H3_CAUVN			Nitrite reductase (NAD(P)H) small subunit	0.000348797	7	3	4	7	2	2	2							21.9679	21.9989	24.2212	18.6046	19.7278	19.0755	21.9679	21.9989	24.2212	18.6046	19.7278	19.0755	23.1462	19.21	0.0568465	0.0294752	-3.9362	0.00285333	2.54465	0.0202821	1.69289
A0A0H3C7H4	A0A0H3C7H4_CAUVN			Methyltransferase	0.000348797	23	23	23	23	22	21	20							26.4441	26.4238	26.4679	26.411	26.4114	26.3561	26.4441	26.4238	26.4679	26.411	26.4114	26.3561	26.4453	26.3931	0.000834619	0.00120474	-0.0522835	0.307822	0.5117	0.443035	0.353561
A0A0H3C7H6	A0A0H3C7H6_CAUVN			GTPase HflX	0.000348797	21	18	19	21	21	21	21							25.5281	25.54	25.7299	25.747	26.0152	25.999	25.5281	25.54	25.7299	25.747	26.0152	25.999	25.6023	25.9255	0.00442251	0.00580235	0.323162	0.0230159	1.63797	0.0792531	1.10098
A0A0H3C7H7	A0A0H3C7H7_CAUVN			Type I restriction-modification system specificity subunit	0.000348797	16	16	16	15	14	13	15							25.4232	25.3522	25.5535	25.2452	25.133	25.2753	25.4232	25.3522	25.5535	25.2452	25.133	25.2753	25.4454	25.2191	0.00401365	0.00297346	-0.2263	0.0279875	1.55304	0.0893766	1.04878
A0A0H3C7H8	A0A0H3C7H8_CAUVN			FepC-type transporter protein	0.000348797	9	9	9	9	8	9	9							24.4544	24.486	24.4658	24.2973	24.2814	24.2272	24.4544	24.486	24.4658	24.2973	24.2814	24.2272	24.4688	24.2689	0.000654749	0.0015144	-0.199869	0.00657148	2.18234	0.0346843	1.45987
A0A0H3C7H9	A0A0H3C7H9_CAUVN			Chitooligosaccharide deacetylase	0.000348797	19	19	17	18	15	18	15							25.1405	25.1733	25.2115	24.77	24.9057	24.8384	25.1405	25.1733	25.2115	24.77	24.9057	24.8384	25.1754	24.8391	0.00141279	0.00273082	-0.33632	0.00146185	2.8351	0.0141546	1.8491
A0A0H3C7I0	A0A0H3C7I0_CAUVN	A0A0H3C7I0;A0A0H3CBH7	CCNA_01826;CCNA_02777	Vitamin B12 receptor	0.000348797	96	94	93	94	96	93	91	1	1	1	1	1	1	33.9498	33.9519	33.9748	34.1285	33.9753	33.9932	33.9498	33.9519	33.9748	34.1285	33.9753	33.9932	33.9589	34.0339	0.000408771	0.00246187	0.0750886	0.26923	0.569877	0.405051	0.39249
A0A0H3C7I3	A0A0H3C7I3_CAUVN			Conserved hypothetical membrane protein	0.00332889	1	1	1	1	1	1	1							19.3507	19.688	20.5903	19.7883	19.7453	20.2849	19.3507	19.688	20.5903	19.7883	19.7453	20.2849	19.9751	19.961	0.0322454	0.0150424	-0.0141216	0.864456	0.0632571	0.906588	0.0425901
A0A0H3C7I4	A0A0H3C7I4_CAUVN			Uncharacterized protein	0.000348797	4	3	3	4	3	4	3							22.8515	22.839	23.2416	22.7705	22.773	23.0157	22.8515	22.839	23.2416	22.7705	22.773	23.0157	22.9898	22.8577	0.00996212	0.00616405	-0.132109	0.410965	0.386196	0.538622	0.268716
A0A0H3C7I5	A0A0H3C7I5_CAUVN			Tryptophan halogenase superfamily protein	0.000348797	7	7	7	6	7	5	6							22.8495	22.9322	22.7455	22.2861	21.9816	22.3508	22.8495	22.9322	22.7455	22.2861	21.9816	22.3508	22.8444	22.2149	0.00409477	0.00887642	-0.629511	0.00210929	2.67586	0.0172509	1.76319
A0A0H3C7I6	A0A0H3C7I6_CAUVN			Cystine transport ATP-binding protein	0.000348797	9	7	7	7	6	6	6							23.0545	23.0435	23.0466	22.8007	23.0522	22.7526	23.0545	23.0435	23.0466	22.8007	23.0522	22.7526	23.0482	22.8746	0.000245862	0.0070355	-0.173623	0.0986013	1.00612	0.202879	0.692762
A0A0H3C7I7	A0A0H3C7I7_CAUVN			Capsular polysaccharide biosynthesis protein	0.000348797	9	7	7	6	7	7	7							23.7703	23.8171	23.9047	23.9651	24.028	23.7006	23.7703	23.8171	23.9047	23.9651	24.028	23.7006	23.8318	23.9047	0.0028622	0.00726908	0.0729356	0.535679	0.271096	0.649653	0.187319
A0A0H3C7I8	A0A0H3C7I8_CAUVN			Cation/multidrug efflux pump, AcrB family	0.000348797	31	30	30	30	30	30	30							26.7531	26.9073	26.9129	27.0015	26.9072	26.9909	26.7531	26.9073	26.9129	27.0015	26.9072	26.9909	26.8596	26.9671	0.00337746	0.00191446	0.1075	0.160056	0.795728	0.281646	0.550297
A0A0H3C7I9	A0A0H3C7I9_CAUVN			Uncharacterized protein	0.000348797	16	10	10	11	14	9	10							23.9216	23.6295	23.7438	24.4793	23.5436	23.8271	23.9216	23.6295	23.7438	24.4793	23.5436	23.8271	23.77	24.0048	0.00619377	0.0200336	0.23474	0.493305	0.306885	0.613281	0.21234
A0A0H3C7J0	A0A0H3C7J0_CAUVN			Acyl-CoA thioesterase I/lysophospholipase	0.000348797	9	8	8	9	7	8	8							24.0857	24.1138	23.83	23.7989	23.5787	23.6447	24.0857	24.1138	23.83	23.7989	23.5787	23.6447	24.0154	23.6771	0.00651438	0.00477293	-0.338272	0.0210153	1.67746	0.0747105	1.12662
A0A0H3C7J2	A0A0H3C7J2_CAUVN			AraC-family transcriptional regulator	0.00914734	1	1	1	0	1	1	1							19.2108	16.3876	NA	17.4027	17.4327	18.3183	19.2108	16.3876	18.7301	17.4027	17.4327	18.3183	18.5195	17.7839	0.0834078	0.0293578	-0.735608	0.640282	0.193628	0.73755	0.132208
A0A0H3C7J3	A0A0H3C7J3_CAUVN			LacI-family transcriptional regulator SucR	0.000348797	16	12	9	11	12	11	12							24.6307	24.3683	24.6376	24.583	24.3654	24.5756	24.6307	24.3683	24.6376	24.583	24.3654	24.5756	24.5509	24.5115	0.00625392	0.00503988	-0.0394178	0.737328	0.132339	0.809694	0.0916792
A0A0H3C7J4	A0A0H3C7J4_CAUVN			NTF2 superfamily protein	0.000348797	3	3	2	3	3	3	2							21.4595	20.6054	21.2771	21.0955	21.4636	20.7052	21.4595	20.6054	21.2771	21.0955	21.4636	20.7052	21.1581	21.1211	0.0213019	0.0179835	-0.0370426	0.933086	0.0300784	0.954249	0.0203382
A0A0H3C7J5	A0A0H3C7J5_CAUVN			Malate synthase	0.000348797	20	18	17	17	18	18	18							25.0357	24.7641	24.8034	25.1137	24.904	25.0804	25.0357	24.7641	24.8034	25.1137	24.904	25.0804	24.8728	25.0356	0.00590322	0.00450086	0.162785	0.158478	0.80003	0.280423	0.552186
A0A0H3C7J6	A0A0H3C7J6_CAUVN			NAD(P)H:FMN oxidoreductase family protein	0.000348797	7	7	7	7	7	7	7							25.647	25.5899	25.8031	25.7472	25.3364	25.7978	25.647	25.5899	25.8031	25.7472	25.3364	25.7978	25.6828	25.6414	0.00429909	0.00987386	-0.0414248	0.72577	0.139201	0.801957	0.0958487
A0A0H3C7J7	A0A0H3C7J7_CAUVN			2-hydroxychromene-2-carboxylate isomerase	0.000348797	12	12	12	11	11	11	12							26.5903	26.6191	26.4706	26.6732	26.5743	26.5993	26.5903	26.6191	26.4706	26.6732	26.5743	26.5993	26.5614	26.6162	0.00296638	0.00193192	0.0548077	0.414829	0.382131	0.540871	0.266907
A0A0H3C7J9	A0A0H3C7J9_CAUVN			Peptidyl-tRNA hydrolase family protein ArfB	0.000348797	4	2	3	3	2	3	3							21.3425	21.0857	20.9947	20.2282	21.952	21.9404	21.3425	21.0857	20.9947	20.2282	21.952	21.9404	21.1486	21.5654	0.00853189	0.0464076	0.416744	0.660416	0.180182	0.752923	0.123249
A0A0H3C7K1	A0A0H3C7K1_CAUVN			ATP-dependent protease subunit	0.000348797	18	18	16	17	14	16	15							25.4158	25.3049	25.2499	25.0822	25.0013	24.9342	25.4158	25.3049	25.2499	25.0822	25.0013	24.9342	25.3252	25.0072	0.00333685	0.00296504	-0.317984	0.00502766	2.29863	0.0286577	1.54276
A0A0H3C7K4	A0A0H3C7K4_CAUVN			NAD kinase	0.000348797	13	13	12	13	10	11	11							24.863	24.754	24.788	24.6564	24.4276	24.6173	24.863	24.754	24.788	24.6564	24.4276	24.6173	24.8024	24.5705	0.00224855	0.00498198	-0.231921	0.0280551	1.55199	0.089498	1.04819
A0A0H3C7K6	A0A0H3C7K6_CAUVN	A0A0H3C7X1;A0A0H3C5N8; A0A0H3C4Q0;A0A0H3C7K6		Flagellin	NA	10	9	10	10	9	9	9	4	5	5	4	4	4	26.0972	25.8554	26.0108	25.1024	25.2297	25.2583	26.0972	25.8554	26.0108	25.1024	25.2297	25.2583	25.9912	25.1984	0.00471499	0.00329258	-0.792831	0.000149072	3.8266	0.0043723	2.35929
A0A0H3C7K7	A0A0H3C7K7_CAUVN			CarD-family transcriptional regulator	0.000348797	19	17	17	17	18	19	18							29.4891	29.3929	29.4675	30.304	30.0791	30.1904	29.4891	29.3929	29.4675	30.304	30.0791	30.1904	29.4504	30.1941	0.00171354	0.00372556	0.743674	0.000106332	3.97333	0.00349163	2.45697
A0A0H3C7K8	A0A0H3C7K8_CAUVN	A0A0H3C4H5;A0A0H3C7K8	CCNA_01211;rpe	MobA-like NTP transferase domain protein	0.000348797	14	14	11	13	13	14	13	1	1	1	1	1	1	24.9925	24.7559	25.0249	25.2862	25.3034	25.241	24.9925	24.7559	25.0249	25.2862	25.3034	25.241	24.9293	25.2771	0.0058932	0.0012746	0.347784	0.00772373	2.11217	0.0388243	1.4109
A0A0H3C7L0	A0A0H3C7L0_CAUVN			AraC-family transcriptional regulator	0.000348797	12	12	12	12	12	12	12							29.1688	29.2283	29.2183	29.4961	29.3556	29.232	29.1688	29.2283	29.2183	29.4961	29.3556	29.232	29.2054	29.3653	0.00109108	0.00450032	0.159899	0.102368	0.989834	0.208252	0.68141
A0A0H3C7L1	A0A0H3C7L1_CAUVN			Metal-dependent hydrolase	0.000348797	35	35	35	35	31	34	35							27.0802	26.9878	27.0862	26.8366	26.914	26.8667	27.0802	26.9878	27.0862	26.8366	26.914	26.8667	27.0521	26.8728	0.00203889	0.00145218	-0.179276	0.0187215	1.72766	0.0693107	1.1592
A0A0H3C7L2	A0A0H3C7L2_CAUVN			Phosphohydrolase, Icc family	0.000348797	12	12	12	12	11	12	11							24.813	24.6139	24.6331	24.7044	24.8942	24.826	24.813	24.6139	24.6331	24.7044	24.8942	24.826	24.6895	24.8103	0.00444779	0.00387553	0.120849	0.20202	0.694607	0.330966	0.480217
A0A0H3C7L3	A0A0H3C7L3_CAUVN			Uncharacterized protein	0.000348797	9	9	8	9	9	9	8							26.2715	26.3982	26.408	26.5226	26.299	26.3714	26.2715	26.3982	26.408	26.5226	26.299	26.3714	26.3606	26.4007	0.00288927	0.00432302	0.040139	0.650028	0.187068	0.744694	0.128022
A0A0H3C7L5	A0A0H3C7L5_CAUVN			Outer membrane efflux protein	0.000348797	3	3	3	3	2	1	1							20.6818	19.7533	19.8692	16.5921	15.9923	17.3776	20.6818	19.7533	19.8692	16.5921	15.9923	17.3776	20.1636	16.7657	0.0251694	0.0417149	-3.39796	0.000316794	3.49922	0.00629627	2.20092
A0A0H3C7L7	A0A0H3C7L7_CAUVN			Acyl carrier protein	0.000348797	4	4	4	4	4	4	4							26.8322	26.9052	26.9283	27.0762	26.9262	27.0061	26.8322	26.9052	26.9283	27.0762	26.9262	27.0061	26.8892	27.0042	0.00186646	0.00277905	0.114989	0.118244	0.92722	0.230691	0.63697
A0A0H3C7L8	A0A0H3C7L8_CAUVN			Pyruvate, phosphate dikinase	0.000348797	106	96	94	93	90	92	96							30.7234	30.7429	30.7074	31.0694	30.9737	30.9718	30.7234	30.7429	30.7074	31.0694	30.9737	30.9718	30.7247	31.0057	0.00057819	0.00179945	0.280997	0.00216452	2.66464	0.0173988	1.75948
A0A0H3C7M1	A0A0H3C7M1_CAUVN			Cobaltochelatase cobT subunit	0.000348797	34	34	31	32	32	32	34							26.6578	26.5721	26.5279	26.8192	26.8462	26.7852	26.6578	26.5721	26.5279	26.8192	26.8462	26.7852	26.5869	26.8171	0.00248423	0.00113971	0.23015	0.00745007	2.12784	0.0378263	1.42221
A0A0H3C7M2	A0A0H3C7M2_CAUVN			Uncharacterized protein	0.000348797	15	15	13	15	15	14	14							26.6127	27.0016	26.1177	26.6137	26.9955	26.3283	26.6127	27.0016	26.1177	26.6137	26.9955	26.3283	26.6218	26.6719	0.0166701	0.0125625	0.0500627	0.814567	0.089073	0.867704	0.0616285
A0A0H3C7M3	A0A0H3C7M3_CAUVN			OmdA-family protein	0.000348797	5	5	5	5	3	4	4							21.2476	21.3729	21.114	19.8459	20.8541	20.6507	21.2476	21.3729	21.114	19.8459	20.8541	20.6507	21.2487	20.5114	0.00609347	0.0260699	-0.737297	0.0309504	1.50933	0.0956044	1.01952
A0A0H3C7M5	A0A0H3C7M5_CAUVN			Formylglycine-generating sulfatase	0.000348797	3	2	3	3	3	3	3							21.0037	21.2888	21.1906	21.459	21.1829	21.2197	21.0037	21.2888	21.1906	21.459	21.1829	21.2197	21.1658	21.2925	0.00684415	0.00704348	0.126675	0.305495	0.514996	0.441012	0.35555
A0A0H3C7N3	A0A0H3C7N3_CAUVN			Amino acid permease	0.000348797	14	13	13	13	12	12	11							27.1758	27.3232	27.4864	26.9571	26.9742	27.0302	27.1758	27.3232	27.4864	26.9571	26.9742	27.0302	27.3341	26.9875	0.00568535	0.00141599	-0.346564	0.0107991	1.96661	0.0475915	1.32247
A0A0H3C7N4	A0A0H3C7N4_CAUVN			Uncharacterized protein	0.000348797	11	11	11	11	11	11	11							24.6641	24.5919	24.5911	24.7246	24.5977	24.5292	24.6641	24.5919	24.5911	24.7246	24.5977	24.5292	24.6161	24.6194	0.00170324	0.00402729	0.00333481	0.983685	0.00714377	0.986952	0.0057038
A0A0H3C7N5	A0A0H3C7N5_CAUVN			Glyoxalase family protein	0.0010142	1	1	1	1	1	1	1							20.8666	21.3157	21.4324	21.464	21.0972	20.5085	20.8666	21.3157	21.4324	21.464	21.0972	20.5085	21.2248	21.0751	0.0140885	0.0229288	-0.149659	0.548215	0.261049	0.659824	0.180572
A0A0H3C7N7	A0A0H3C7N7_CAUVN			CESA-like glycosyltransferase	0.000348797	7	5	7	7	5	6	6							21.8639	25.5973	25.5756	22.4282	22.2281	25.5277	21.8639	25.5973	25.5756	22.4282	22.2281	25.5277	25.0551	24.2275	0.08828	0.0790753	-0.827633	0.526049	0.278974	0.641754	0.192632
A0A0H3C7N9	A0A0H3C7N9_CAUVN			Metal-dependent hydrolase	0.000348797	7	7	7	6	6	7	7							23.9219	23.9908	24.0736	24.3618	24.0656	23.9587	23.9219	23.9908	24.0736	24.3618	24.0656	23.9587	23.9968	24.1389	0.00316717	0.00865445	0.142171	0.305782	0.514589	0.441012	0.35555
A0A0H3C7P0	A0A0H3C7P0_CAUVN			Ribosomal large subunit pseudouridine synthase C	0.000348797	11	11	10	11	11	10	10							24.4338	24.2855	24.438	24.4155	24.2893	24.2991	24.4338	24.2855	24.438	24.4155	24.2893	24.2991	24.3874	24.3357	0.00356166	0.00288516	-0.0516975	0.493697	0.30654	0.613516	0.212174
A0A0H3C7P1	A0A0H3C7P1_CAUVN			Soluble lytic murein transglycosylase SdpA	0.000348797	39	39	38	38	38	39	37							27.2318	27.1544	27.2685	27.2501	27.225	27.4175	27.2318	27.1544	27.2685	27.2501	27.225	27.4175	27.219	27.3001	0.00214002	0.00383283	0.0810544	0.322759	0.491122	0.457343	0.339758
A0A0H3C7P2	A0A0H3C7P2_CAUVN			HAD superfamily sugar phosphatase	0.000348797	8	7	8	8	7	7	7							25.8201	25.758	25.7698	25.8518	25.8604	25.9431	25.8201	25.758	25.7698	25.8518	25.8604	25.9431	25.7829	25.8857	0.00127952	0.00194766	0.102831	0.100587	0.997459	0.205736	0.686689
A0A0H3C7P4	A0A0H3C7P4_CAUVN			Nickel-responsive regulator NikR	0.000348797	3	0	0	1	1	0	1							NA	NA	16.3342	15.6495	NA	15.7998	20.4691	18.6437	16.3342	15.6495	19.748	15.7998	19.3054	18.3306	0.112116	0.136186	-0.974742	0.397148	0.401047	0.52638	0.278701
A0A0H3C7P6	A0A0H3C7P6_CAUVN			Cyclic-di-GMP phosphodiesterase, flagellum assembly factor TipF	0.000348797	6	4	3	3	4	3	3							22.4787	22.327	22.7858	22.765	22.2929	22.5453	22.4787	22.327	22.7858	22.765	22.2929	22.5453	22.5433	22.5472	0.0103764	0.0104835	0.00391814	0.982438	0.00769472	0.986356	0.00596618
A0A0H3C7P7	A0A0H3C7P7_CAUVN			Myo-inositol-hexaphosphate 3-phosphohydrolase	0.000348797	51	42	51	39	34	23	38							28.5269	30.5512	28.2823	27.5995	26.6155	28.0941	28.5269	30.5512	28.2823	27.5995	26.6155	28.0941	29.5056	27.5578	0.0427652	0.0274338	-1.94777	0.0627307	1.20252	0.151528	0.819507
A0A0H3C7P9	A0A0H3C7P9_CAUVN			NAD(FAD)-utilizing dehydrogenase	0.000348797	17	15	15	15	12	13	15							23.7316	25.5638	25.6918	23.1947	25.5526	23.7572	23.7316	25.5638	25.6918	23.1947	25.5526	23.7572	25.2259	24.5363	0.0438731	0.0509547	-0.689649	0.354171	0.450787	0.485683	0.313647
A0A0H3C7Q0	A0A0H3C7Q0_CAUVN			Pyruvate dehydrogenase E1 component	0.000348797	22	12	12	12	6	6	10							24.3121	24.22	24.2612	22.8416	22.7865	23.2027	24.3121	24.22	24.2612	22.8416	22.7865	23.2027	24.2649	22.9557	0.00190031	0.00985434	-1.30922	6.88167e-05	4.16231	0.0028094	2.55139
A0A0H3C7Q1	A0A0H3C7Q1_CAUVN			3-hydroxybutyryl-CoA dehydrogenase	0.000348797	22	22	22	22	21	21	22							28.6838	28.7081	28.6655	28.8877	28.806	28.7231	28.6838	28.7081	28.6655	28.8877	28.806	28.7231	28.6859	28.8072	0.000743538	0.00285771	0.121271	0.0968286	1.014	0.201182	0.69641
A0A0H3C7Q3	A0A0H3C7Q3_CAUVN			Protein ydhR	0.000348797	6	5	6	6	5	6	6							24.1534	24.0499	24.0793	24.423	24.5301	24.4397	24.1534	24.0499	24.0793	24.423	24.5301	24.4397	24.0948	24.465	0.0022133	0.00235657	0.370211	0.000981569	3.00808	0.0112521	1.94877
A0A0H3C7Q4	A0A0H3C7Q4_CAUVN			Cytochrome c	0.000348797	9	9	8	9	7	9	9							25.1478	25.3301	25.3624	25.2384	25.2842	25.529	25.1478	25.3301	25.3624	25.2384	25.2842	25.529	25.2831	25.3563	0.00457719	0.00616492	0.0731355	0.530522	0.275296	0.645212	0.190297
A0A0H3C7Q5	A0A0H3C7Q5_CAUVN			Myo-inositol catabolism protein IolE	0.000348797	11	7	5	5	5	5	6							24.0413	23.0008	23.9307	23.996	23.2216	23.7304	24.0413	23.0008	23.9307	23.996	23.2216	23.7304	23.7268	23.684	0.0241556	0.0166396	-0.0428375	0.981779	0.00798619	0.98635	0.00596889
A0A0H3C7Q6	A0A0H3C7Q6_CAUVN			Lysyl-tRNA synthetase	0.000348797	6	5	6	6	5	5	4							23.4543	23.6109	23.4761	22.9952	23.1895	23.0427	23.4543	23.6109	23.4761	22.9952	23.1895	23.0427	23.5154	23.0782	0.00360742	0.00439162	-0.437231	0.00188379	2.72497	0.0161321	1.79231
A0A0H3C7Q7	A0A0H3C7Q7_CAUVN			LacI-family transcriptional regulator	0.000348797	23	21	20	21	19	21	20							26.7209	26.7511	26.8654	26.974	26.7638	26.794	26.7209	26.7511	26.8654	26.974	26.7638	26.794	26.7805	26.847	0.00284496	0.00423361	0.0664618	0.451641	0.345207	0.574276	0.240879
A0A0H3C7Q8	A0A0H3C7Q8_CAUVN			Alpha-methylacyl-CoA racemase	0.000348797	12	11	11	12	9	10	10							25.3343	25.6189	25.6138	26.3713	26.354	26.4529	25.3343	25.6189	25.6138	26.3713	26.354	26.4529	25.5284	26.3934	0.00638084	0.00200038	0.865019	0.000162953	3.78794	0.00451635	2.34521
A0A0H3C7Q9	A0A0H3C7Q9_CAUVN			Aldehyde dehydrogenase (NAD(+))	0.000348797	19	19	18	17	17	16	16							28.0654	28.6281	28.6112	28.8188	28.5328	28.6061	28.0654	28.6281	28.6112	28.8188	28.5328	28.6061	28.4575	28.6577	0.0112583	0.0051838	0.200256	0.275923	0.559213	0.412043	0.385058
A0A0H3C7R0	A0A0H3C7R0_CAUVN			Histidine kinase	0.000348797	10	10	10	10	8	8	9							23.8865	24.9947	23.7401	22.8126	23.1206	23.7616	23.8865	24.9947	23.7401	22.8126	23.1206	23.7616	24.3228	23.2871	0.0283389	0.0208396	-1.03563	0.0626105	1.20335	0.151486	0.819629
A0A0H3C7R1	A0A0H3C7R1_CAUVN			Electron transfer flavoprotein alpha subunit	0.000348797	32	32	30	31	29	30	30							30.4629	30.4581	30.4374	30.4565	30.2793	30.34	30.4629	30.4581	30.4374	30.4565	30.2793	30.34	30.4528	30.3605	0.000443834	0.00296682	-0.0923366	0.18415	0.734828	0.310099	0.5085
A0A0H3C7R2	A0A0H3C7R2_CAUVN			2-dehydro-3-deoxygluconokinase	0.000348797	36	34	34	35	36	35	35							30.1253	30.0571	30.1019	30.6735	30.5253	30.6366	30.1253	30.0571	30.1019	30.6735	30.5253	30.6366	30.095	30.6132	0.00115256	0.00251936	0.518124	0.000218731	3.66009	0.00532892	2.27336
A0A0H3C7R3	A0A0H3C7R3_CAUVN			SAM-dependent methyltransferase	0.000348797	3	2	2	2	2	3	3							20.6799	20.69	20.9233	20.9998	21.1601	21.2435	20.6799	20.69	20.9233	20.9998	21.1601	21.2435	20.7689	21.138	0.00663235	0.00586059	0.36908	0.0125416	1.90165	0.0528426	1.27702
A0A0H3C7R4	A0A0H3C7R4_CAUVN			Cell development regulator SpmY	0.000348797	10	7	7	7	7	7	9							23.5222	23.3765	23.2082	22.8466	23.1502	23.543	23.5222	23.3765	23.2082	22.8466	23.1502	23.543	23.3747	23.2083	0.0067248	0.0150637	-0.1664	0.371714	0.429791	0.504696	0.29697
A0A0H3C7R5	A0A0H3C7R5_CAUVN			Acyl-CoA dehydrogenase	0.000348797	26	26	25	24	24	23	24							28.2158	28.302	28.1268	27.6638	27.4574	27.4413	28.2158	28.302	28.1268	27.6638	27.4574	27.4413	28.2167	27.5244	0.00310434	0.00450747	-0.69221	0.000321733	3.4925	0.0063114	2.19987
A0A0H3C7R6	A0A0H3C7R6_CAUVN			Uncharacterized protein	0.00978474	1	1	1	1	1	1	1							17.3069	20.5873	20.2803	20.7309	20.5012	20.3039	17.3069	20.5873	20.2803	20.7309	20.5012	20.3039	19.9368	20.5226	0.0934344	0.0104198	0.585788	0.265957	0.575189	0.401721	0.396076
A0A0H3C7R7	A0A0H3C7R7_CAUVN			Penicillin-binding protein	0.00134998	2	1	1	2	1	1	1							21.6751	21.2301	20.8581	21.1815	21.2063	20.496	21.6751	21.2301	20.8581	21.1815	21.2063	20.496	21.2931	20.9966	0.0192451	0.0192329	-0.296556	0.350948	0.454757	0.483263	0.315816
A0A0H3C7R8	A0A0H3C7R8_CAUVN			Enoyl-CoA hydratase	0.000348797	5	5	4	4	3	5	3							23.4628	23.4631	23.2793	22.8462	22.6379	22.7689	23.4628	23.4631	23.2793	22.8462	22.6379	22.7689	23.4043	22.7536	0.00453206	0.00463014	-0.650727	0.000419722	3.37704	0.00712348	2.14731
A0A0H3C7R9	A0A0H3C7R9_CAUVN			Proline iminopeptidase	0.000348797	14	14	13	13	12	13	13							24.1564	24.0134	23.9196	23.7745	23.9015	24.3744	24.1564	24.0134	23.9196	23.7745	23.9015	24.3744	24.0331	24.0406	0.00496058	0.0131616	0.00746923	0.942562	0.0256901	0.959717	0.0178569
A0A0H3C7S0	A0A0H3C7S0_CAUVN			Fe-S cluster assembly ABC-type transport system, permease and ATPase components	0.000348797	14	14	14	13	14	13	14							24.6832	24.8918	24.8165	25.1055	25.0419	25.083	24.6832	24.8918	24.8165	25.1055	25.0419	25.083	24.7997	25.0771	0.00426119	0.00128595	0.277315	0.00834407	2.07862	0.0408828	1.38846
A0A0H3C7S1	A0A0H3C7S1_CAUVN			Glucose / sorbosone dehydrogenase	0.000348797	34	31	31	33	30	31	32							28.8828	28.9628	29.2797	29.2456	29.0555	29.2144	28.8828	28.9628	29.2797	29.2456	29.0555	29.2144	29.0521	29.1742	0.00722741	0.00349501	0.122058	0.335151	0.47476	0.468744	0.329064
A0A0H3C7S2	A0A0H3C7S2_CAUVN			Ring hydroxylating diooxygenase	0.000348797	11	11	11	11	11	10	11							25.35	25.4097	25.5279	25.3169	25.2161	25.2037	25.35	25.4097	25.5279	25.3169	25.2161	25.2037	25.4311	25.2465	0.00356026	0.00245932	-0.184658	0.041113	1.38602	0.113117	0.946473
A0A0H3C7S4	A0A0H3C7S4_CAUVN			1-acyl-sn-glycerol-3-phosphate acyltransferase	0.000348797	7	7	7	7	7	7	6							23.257	23.3332	23.4703	23.3793	23.2155	23.4178	23.257	23.3332	23.4703	23.3793	23.2155	23.4178	23.3562	23.3402	0.00462796	0.00460362	-0.016087	0.860024	0.0654895	0.90307	0.0442787
A0A0H3C7S5	A0A0H3C7S5_CAUVN			Type I secretion outer membrane protein rsaFb	0.000348797	36	36	36	36	36	35	36							30.4941	30.4812	30.3701	30.6943	30.7011	30.6311	30.4941	30.4812	30.3701	30.6943	30.7011	30.6311	30.4495	30.6758	0.00223817	0.00125848	0.226301	0.00918614	2.03687	0.0428923	1.36762
A0A0H3C7S9	A0A0H3C7S9_CAUVN			FeS assembly protein SufD	0.000348797	17	17	17	16	15	15	17							27.0646	27.0869	27.1098	27.1516	27.166	27.1613	27.0646	27.0869	27.1098	27.1516	27.166	27.1613	27.0872	27.1596	0.000836092	0.000270457	0.0724009	0.156086	0.806636	0.277048	0.557444
A0A0H3C7T0	A0A0H3C7T0_CAUVN			TonB-dependent receptor	0.000348797	87	85	87	87	87	86	86							33.2284	33.2063	33.1212	33.3678	33.3099	33.3813	33.2284	33.2063	33.1212	33.3678	33.3099	33.3813	33.186	33.3533	0.00170472	0.00113668	0.167258	0.0242261	1.61572	0.0823742	1.08421
A0A0H3C7T1	A0A0H3C7T1_CAUVN			Amidase family protein	0.000348797	17	17	17	17	14	13	15							25.8386	25.9688	25.5994	24.1392	24.0333	24.3789	25.8386	25.9688	25.5994	24.1392	24.0333	24.3789	25.8103	24.1911	0.00726169	0.00732035	-1.61915	3.97127e-05	4.40107	0.00197884	2.70359
A0A0H3C7T2	A0A0H3C7T2_CAUVN			Peptidoglycan-associated outer membrane lipoprotein	0.000348797	21	21	21	20	15	19	18							26.2513	26.1744	26.0198	25.5693	25.4465	25.3585	26.2513	26.1744	26.0198	25.5693	25.4465	25.3585	26.1517	25.4607	0.0045088	0.00415766	-0.690971	0.000389572	3.40941	0.00676378	2.16981
A0A0H3C7T3	A0A0H3C7T3_CAUVN			Sulfur carrier protein FdhD	0.000348797	13	13	12	12	11	12	11							24.0405	24.15	24.1504	24.3188	24.0255	23.9858	24.0405	24.15	24.1504	24.3188	24.0255	23.9858	24.1146	24.1178	0.00262611	0.00754335	0.00323315	0.973307	0.01175	0.981429	0.00814106
A0A0H3C7T4	A0A0H3C7T4_CAUVN			Rrf2 family protein	0.000348797	4	3	3	3	3	3	3							23.9043	23.7638	23.7857	23.9601	23.7913	24.0477	23.9043	23.7638	23.7857	23.9601	23.7913	24.0477	23.8193	23.9369	0.0031743	0.00544648	0.117664	0.233157	0.632351	0.365906	0.436631
A0A0H3C7T5	A0A0H3C7T5_CAUVN			DNA polymerase III epsilon-like protein	0.000348797	3	2	1	3	2	2	2							21.5444	20.9325	21.8908	21.3408	21.6124	20.6709	21.5444	20.9325	21.8908	21.3408	21.6124	20.6709	21.5082	21.2596	0.0226154	0.0228486	-0.248649	0.498747	0.30212	0.618129	0.208921
A0A0H3C7T8	A0A0H3C7T8_CAUVN			50S ribosomal protein L3	0.000348797	38	34	34	34	36	33	35							30.7503	30.7168	30.8373	30.9224	30.8125	30.9335	30.7503	30.7168	30.8373	30.9224	30.8125	30.9335	30.769	30.8905	0.00202176	0.00216436	0.121486	0.103071	0.986865	0.209399	0.679025
A0A0H3C7U0	A0A0H3C7U0_CAUVN			DNA helicase	0.000348797	35	29	30	29	29	28	29							26.5522	26.6481	26.7293	26.8851	26.647	26.8653	26.5522	26.6481	26.7293	26.8851	26.647	26.8653	26.645	26.8031	0.00332786	0.00492996	0.158058	0.137136	0.862849	0.253387	0.596216
A0A0H3C7U1	A0A0H3C7U1_CAUVN			Type-4 uracil-DNA glycosylase	0.000348797	6	6	5	4	5	5	5							23.6129	23.8219	23.0799	23.2913	23.2507	23.4304	23.6129	23.8219	23.0799	23.2913	23.2507	23.4304	23.5374	23.3262	0.0162782	0.0040408	-0.211196	0.403461	0.394199	0.531275	0.274681
A0A0H3C7U2	A0A0H3C7U2_CAUVN			Histidine kinase	0.000348797	18	18	17	17	15	18	17							24.9819	24.9523	25.0916	24.8993	25.0457	25.0165	24.9819	24.9523	25.0916	24.8993	25.0457	25.0165	25.0098	24.9885	0.00293385	0.00310133	-0.021317	0.763551	0.117162	0.828551	0.0816807
A0A0H3C7U3	A0A0H3C7U3_CAUVN			ABC2-family membrane transporter	0.000348797	4	4	4	3	3	4	3							23.887	23.2312	23.2659	23.5654	23.4804	23.3936	23.887	23.2312	23.2659	23.5654	23.4804	23.3936	23.4942	23.4815	0.015729	0.00365742	-0.0126931	0.927172	0.0328397	0.951422	0.0216268
A0A0H3C7U4	A0A0H3C7U4_CAUVN			Zinc metalloprotease	0.000348797	30	30	27	29	28	29	27							26.0402	25.807	26.0462	26.2828	26.3036	26.0709	26.0402	25.807	26.0462	26.2828	26.3036	26.0709	25.9687	26.2229	0.00525352	0.00491225	0.254195	0.0509929	1.29249	0.131554	0.880896
A0A0H3C7U6	A0A0H3C7U6_CAUVN			Uncharacterized protein	0.000348797	10	10	10	10	9	10	10							26.3764	26.5339	26.2318	26.6552	26.7045	26.0345	26.3764	26.5339	26.2318	26.6552	26.7045	26.0345	26.386	26.4952	0.00572711	0.014108	0.109233	0.695931	0.157434	0.77919	0.108357
A0A0H3C7U8	A0A0H3C7U8_CAUVN			Nitrogen regulatory protein P-II	0.000348797	12	12	11	12	10	11	11							28.924	29.082	29.5677	28.9589	28.7379	28.9085	28.924	29.082	29.5677	28.9589	28.7379	28.9085	29.218	28.8715	0.011492	0.00401192	-0.346463	0.129414	0.888019	0.24435	0.611988
A0A0H3C7V0	A0A0H3C7V0_CAUVN			Uncharacterized protein	0.000348797	11	11	11	11	11	11	11							26.0169	26.0038	25.8726	26.0835	25.8413	25.9204	26.0169	26.0038	25.8726	26.0835	25.8413	25.9204	25.9659	25.9519	0.00307382	0.00476015	-0.0139502	0.85587	0.0675923	0.899646	0.0459283
A0A0H3C7V1	A0A0H3C7V1_CAUVN			TetR-family transcriptional regulator	0.000348797	8	8	7	7	5	6	7							23.6681	23.9168	23.9035	23.624	23.8817	23.8861	23.6681	23.9168	23.9035	23.624	23.8817	23.8861	23.8339	23.8024	0.00587215	0.00630599	-0.0315283	0.780829	0.107444	0.843966	0.0736749
A0A0H3C7V2	A0A0H3C7V2_CAUVN			Phosphohydrolase, MutT/nudix family	0.00332889	1	0	1	0	1	1	1							NA	18.876	NA	19.479	18.6117	17.831	20.0429	18.876	20.0653	19.479	18.6117	17.831	19.7572	18.795	0.0346001	0.0442253	-0.96225	0.10776	0.967544	0.216715	0.66411
A0A0H3C7V3	A0A0H3C7V3_CAUVN			Uncharacterized protein	0.000348797	4	4	4	4	4	4	4							24.8875	24.8711	24.6141	24.7437	24.3781	24.9319	24.8875	24.8711	24.6141	24.7437	24.3781	24.9319	24.7962	24.7025	0.00618629	0.0114084	-0.0937286	0.543908	0.264475	0.655946	0.183132
A0A0H3C7V4	MREB_CAUVN			Cell shape-determining protein MreB	0.000348797	42	41	40	36	38	40	38							29.7752	29.6771	29.7102	29.8566	29.8511	29.9329	29.7752	29.6771	29.7102	29.8566	29.8511	29.9329	29.7214	29.8807	0.00168026	0.00153161	0.159257	0.0289567	1.53825	0.091349	1.0393
A0A0H3C7V7	A0A0H3C7V7_CAUVN			3-hydroxyisobutyryl-CoA hydrolase	0.000348797	26	19	19	17	17	18	18							26.0481	26.0413	26.074	26.2617	26.0699	26.1141	26.0481	26.0413	26.074	26.2617	26.0699	26.1141	26.0546	26.1509	0.0006626	0.00384078	0.0963521	0.208466	0.680965	0.337862	0.47126
A0A0H3C7V8	A0A0H3C7V8_CAUVN			Aspartate--tRNA(Asp/Asn) ligase	0.000348797	41	39	37	38	36	39	39							28.9143	28.8743	29.0094	28.938	28.9319	28.9955	28.9143	28.8743	29.0094	28.938	28.9319	28.9955	28.9338	28.9554	0.00239783	0.00121206	0.0216506	0.709734	0.148904	0.787406	0.103801
A0A0H3C7V9	A0A0H3C7V9_CAUVN			Myo-inositol 2-dehydrogenase IdhA	0.000348797	32	18	17	18	16	15	14							25.1918	25.2255	27.1164	27.5619	24.8558	24.8962	25.1918	25.2255	27.1164	27.5619	24.8558	24.8962	26.1478	26.3674	0.0426231	0.0601754	0.219595	0.940855	0.0264775	0.958948	0.018205
A0A0H3C7W0	A0A0H3C7W0_CAUVN			Type-5 uracil-DNA glycosylase	0.000348797	18	16	16	15	16	16	15							25.4583	25.3763	25.3326	25.3723	25.4048	25.4907	25.4583	25.3763	25.3326	25.3723	25.4048	25.4907	25.39	25.4235	0.00251346	0.00240746	0.0334361	0.604461	0.218632	0.709708	0.148921
A0A0H3C7W1	A0A0H3C7W1_CAUVN			Uncharacterized protein	0.000348797	5	5	4	5	4	4	3							22.9214	21.4181	22.3463	22.2941	21.7128	21.6745	22.9214	21.4181	22.3463	22.2941	21.7128	21.6745	22.3536	21.9228	0.0341238	0.0158586	-0.430867	0.45373	0.343202	0.575691	0.239811
A0A0H3C7W2	A0A0H3C7W2_CAUVN			Serine hydroxymethyltransferase	0.000348797	42	37	37	41	41	39	39							29.6223	29.6197	29.6179	29.9509	29.742	29.7717	29.6223	29.6197	29.6179	29.9509	29.742	29.7717	29.62	29.8245	7.41271e-05	0.00378999	0.204535	0.031785	1.49778	0.0968946	1.0137
A0A0H3C7W3	A0A0H3C7W3_CAUVN			Anthranilate synthase component II/para-aminobenzoate synthase glutamine amidotransferase component II	0.000348797	4	4	4	4	4	4	4							24.9544	25.061	24.8058	24.7797	25.1389	24.8852	24.9544	25.061	24.8058	24.7797	25.1389	24.8852	24.9442	24.9426	0.00513927	0.00740333	-0.00160088	0.962806	0.0164612	0.973765	0.0115457
A0A0H3C7W4	A0A0H3C7W4_CAUVN			Myo-inositol catabolism protein IolB	0.000348797	8	4	4	3	2	3	4							23.0977	22.9075	22.3954	22.1244	22.4144	22.6377	23.0977	22.9075	22.3954	22.1244	22.4144	22.6377	22.8295	22.4073	0.0159318	0.0114932	-0.422187	0.123964	0.906706	0.23819	0.623076
A0A0H3C7W5	A0A0H3C7W5_CAUVN			Aminobenzoyl-glutamate utilization protein B	0.000348797	10	10	10	10	8	9	8							24.0649	24.277	24.4403	23.0594	23.4217	23.8854	24.0649	24.277	24.4403	23.0594	23.4217	23.8854	24.2689	23.4953	0.00775944	0.0176513	-0.773593	0.0147956	1.82987	0.0591235	1.22824
A0A0H3C7W7	A0A0H3C7W7_CAUVN			Single domain receiver protein CleB	0.000348797	6	6	6	6	2	1	2							22.1163	21.9486	21.8137	20.2707	17.1343	18.7336	22.1163	21.9486	21.8137	20.2707	17.1343	18.7336	21.9649	19.23	0.00690146	0.0838094	-2.73483	0.00737777	2.13207	0.0376491	1.42425
A0A0H3C7W8	A0A0H3C7W8_CAUVN			Alkaline phosphatase	0.000348797	22	17	19	19	22	22	20							25.1101	25.382	25.4464	26.7668	27.011	26.0159	25.1101	25.382	25.4464	26.7668	27.011	26.0159	25.32	26.6562	0.00705107	0.0194978	1.33618	0.00439107	2.35743	0.0265748	1.57553
A0A0H3C7W9	A0A0H3C7W9_CAUVN			DNA translocation competence protein ComA	0.0010142	2	2	1	2	1	1	2							20.5063	18.9613	20.0911	18.5235	18.0155	20.2954	20.5063	18.9613	20.0911	18.5235	18.0155	20.2954	19.9866	19.2942	0.0402742	0.0631789	-0.692435	0.254954	0.593538	0.390378	0.408515
A0A0H3C7X0	A0A0H3C7X0_CAUVN			tRNA-dihydrouridine(20/20a) synthase	0.000348797	13	11	12	12	11	13	11							25.3829	25.4783	25.3132	25.5336	25.5263	25.5592	25.3829	25.4783	25.3132	25.5336	25.5263	25.5592	25.3931	25.5398	0.00326425	0.000675505	0.146729	0.0515819	1.2875	0.13262	0.87739
A0A0H3C7X1	A0A0H3C7X1_CAUVN	A0A0H3C7X1;A0A0H3C4Q0; A0A0H3C5N8		Flagellin	NA	6	6	6	6	6	6	6	3	3	3	3	3	3	26.2523	26.3023	26.1808	25.4412	25.3756	25.5724	26.2523	26.3023	26.1808	25.4412	25.3756	25.5724	26.246	25.4654	0.00232612	0.00393616	-0.78057	6.7862e-05	4.16837	0.00280837	2.55155
A0A0H3C7X2	A0A0H3C7X2_CAUVN			3-oxoacyl-[acyl-carrier-protein] synthase 3	0.000348797	20	20	20	20	20	20	20							27.0998	27.1258	27.1086	27.1726	27.0804	27.1901	27.0998	27.1258	27.1086	27.1726	27.0804	27.1901	27.1114	27.1485	0.000486619	0.00217229	0.0370453	0.513536	0.289429	0.630904	0.200037
A0A0H3C7X3	A0A0H3C7X3_CAUVN			2-nitropropane dioxygenase family protein	0.000348797	16	16	16	15	10	12	13							25.3497	25.2677	25.1755	25.0938	24.9305	24.9875	25.3497	25.2677	25.1755	25.0938	24.9305	24.9875	25.266	25.0055	0.00345066	0.00331396	-0.260503	0.0140587	1.85206	0.0569319	1.24464
A0A0H3C7X4	A0A0H3C7X4_CAUVN			Lipid-A-disaccharide synthase	0.000348797	20	20	20	20	19	20	19							25.7541	25.5121	25.4536	25.4359	25.4523	25.3856	25.7541	25.5121	25.4536	25.4359	25.4523	25.3856	25.5792	25.4249	0.00622853	0.00136849	-0.154342	0.159255	0.797907	0.281186	0.551006
A0A0H3C7X5	A0A0H3C7X5_CAUVN			Acyl-CoA dehydrogenase, short-chain specific	0.000348797	24	24	24	22	22	23	23							27.7543	27.8592	27.6867	27.1764	26.9723	27.39	27.7543	27.8592	27.6867	27.1764	26.9723	27.39	27.7685	27.1896	0.00313011	0.00768491	-0.578838	0.00354558	2.45031	0.0235411	1.62817
A0A0H3C7X7	A0A0H3C7X7_CAUVN	A0A0H3C9L1;A0A0H3C7X7	CCNA_00839;celD	Beta-glucosidase	0.000348797	59	59	57	58	54	53	52	2	2	3	3	2	3	30.5917	30.5214	30.5948	29.8746	29.7536	29.8012	30.5917	30.5214	30.5948	29.8746	29.7536	29.8012	30.5697	29.8107	0.00135843	0.00204476	-0.759023	2.11168e-05	4.67537	0.00148358	2.82869
A0A0H3C7X8	A0A0H3C7X8_CAUVN			50S ribosomal protein L13	0.000348797	19	19	19	19	18	18	18							29.7833	29.784	30.0851	30.2125	30.0315	30.0812	29.7833	29.784	30.0851	30.2125	30.0315	30.0812	29.8913	30.1105	0.00582321	0.00310554	0.219156	0.0848293	1.07145	0.184499	0.734005
A0A0H3C7Y0	A0A0H3C7Y0_CAUVN			Lactoylglutathione lyase	0.000348797	14	14	14	14	14	14	14							27.0778	27.0858	27.0767	27.4593	27.5118	27.3418	27.0778	27.0858	27.0767	27.4593	27.5118	27.3418	27.0801	27.4394	0.000184482	0.0031723	0.359274	0.00148123	2.82938	0.0142057	1.84754
A0A0H3C7Y1	A0A0H3C7Y1_CAUVN			Peptidyl-prolyl cis-trans isomerase	0.000348797	19	19	18	18	18	19	19							28.8358	28.7906	28.8071	29.1445	28.9837	28.9008	28.8358	28.7906	28.8071	29.1445	28.9837	28.9008	28.8113	29.0132	0.00079398	0.0042706	0.201914	0.042837	1.36818	0.116586	0.933354
A0A0H3C7Y2	A0A0H3C7Y2_CAUVN			Toxin protein relE1	0.00332889	1	1	1	1	1	1	1							19.2409	19.2159	18.9818	18.9643	19.5415	19.2658	19.2409	19.2159	18.9818	18.9643	19.5415	19.2658	19.1508	19.2763	0.00746482	0.0149931	0.125505	0.528724	0.276771	0.644323	0.190897
A0A0H3C7Y3	A0A0H3C7Y3_CAUVN			Homoserine dehydrogenase	0.000348797	13	12	12	12	13	13	12							28.0346	27.9626	28.0232	28.2438	28.1692	28.1465	28.0346	27.9626	28.0232	28.2438	28.1692	28.1465	28.0071	28.1871	0.00138071	0.00180687	0.180002	0.0169955	1.76967	0.0650741	1.18659
A0A0H3C7Y4	A0A0H3C7Y4_CAUVN			Pole-organizing protein popZ	0.000348797	6	6	6	6	6	5	6							26.479	26.4972	26.473	26.6604	26.3822	26.4638	26.479	26.4972	26.473	26.6604	26.3822	26.4638	26.4831	26.5069	0.000474929	0.00539481	0.0237973	0.826318	0.082853	0.876512	0.0572423
A0A0H3C7Y5	A0A0H3C7Y5_CAUVN			Inosine-uridine nucleoside N-ribohydrolase	0.000348797	15	14	13	15	12	13	13							25.0338	24.7457	24.8977	24.9295	24.7154	24.9121	25.0338	24.7457	24.8977	24.9295	24.7154	24.9121	24.8972	24.8555	0.0057901	0.00478507	-0.0416418	0.70876	0.149501	0.786617	0.104237
A0A0H3C7Y7	A0A0H3C7Y7_CAUVN			Outer membrane efflux protein	0.000348797	32	28	24	25	28	28	31							27.3623	27.1899	26.8739	27.966	28.1108	28.3576	27.3623	27.1899	26.8739	27.966	28.1108	28.3576	27.156	28.1539	0.00912581	0.00703489	0.997973	0.00120192	2.92013	0.0128303	1.89176
A0A0H3C7Y8	A0A0H3C7Y8_CAUVN			rRNA methylase	0.000348797	8	7	6	5	8	6	6							23.047	23.1292	23.1848	23.2156	23.2758	23.1347	23.047	23.1292	23.1848	23.2156	23.2758	23.1347	23.1215	23.2099	0.00299852	0.00305053	0.088405	0.226913	0.64414	0.358715	0.44525
A0A0H3C7Y9	A0A0H3C7Y9_CAUVN			Sulfate/thiosulfate import ATP-binding protein CysA	0.000348797	21	19	20	20	19	20	21							26.9385	26.9441	27.1135	27.1441	27.0232	27.244	26.9385	26.9441	27.1135	27.1441	27.0232	27.244	27.001	27.1399	0.00368378	0.0040746	0.138918	0.159561	0.797072	0.281562	0.550425
A0A0H3C7Z0	A0A0H3C7Z0_CAUVN			Uncharacterized protein	0.000348797	9	9	8	8	7	7	9							25.1568	24.7715	24.9832	24.3166	24.6041	24.6532	25.1568	24.7715	24.9832	24.3166	24.6041	24.6532	24.9791	24.5321	0.00772712	0.00741388	-0.446992	0.0205022	1.6882	0.0740233	1.13063
A0A0H3C7Z1	A0A0H3C7Z1_CAUVN			Methylmalonyl CoA epimerase	0.000348797	10	10	8	9	8	8	8							26.8578	26.9001	26.9045	26.3399	26.4449	26.3297	26.8578	26.9001	26.9045	26.3399	26.4449	26.3297	26.8876	26.3724	0.000958722	0.00241768	-0.515192	0.000138157	3.85963	0.00409187	2.38808
A0A0H3C7Z2	A0A0H3C7Z2_CAUVN			Metallo-beta-lactamase protein	0.000348797	10	10	10	10	7	7	8							23.34	23.3305	23.2464	22.7381	23.1914	22.9186	23.34	23.3305	23.2464	22.7381	23.1914	22.9186	23.3062	22.9615	0.0022106	0.00994455	-0.344704	0.0310582	1.50782	0.0956441	1.01934
A0A0H3C7Z3	A0A0H3C7Z3_CAUVN			Autotransporter assembly factor TamA	0.000348797	34	34	34	33	32	34	34							26.6759	26.6132	26.6651	26.7592	26.7141	26.665	26.6759	26.6132	26.6651	26.7592	26.7141	26.665	26.6516	26.7133	0.00125807	0.00176319	0.0616318	0.280277	0.552413	0.414925	0.382031
A0A0H3C7Z6	A0A0H3C7Z6_CAUVN			NADH-quinone oxidoreductase chain M	0.000348797	2	2	2	2	2	2	2							22.5509	22.5912	22.5777	21.9274	22.6757	22.8538	22.5509	22.5912	22.5777	21.9274	22.6757	22.8538	22.5733	22.5379	0.000908212	0.0218615	-0.0354294	0.736432	0.132867	0.809593	0.0917332
A0A0H3C7Z7	A0A0H3C7Z7_CAUVN			Acetyltransferase, GNAT family	0.000348797	16	16	15	15	16	16	16							26.2429	26.2522	26.2149	26.2507	26.1589	26.2289	26.2429	26.2522	26.2149	26.2507	26.1589	26.2289	26.2368	26.2133	0.000740091	0.00182998	-0.0234395	0.648882	0.187834	0.744219	0.128299
A0A0H3C7Z8	A0A0H3C7Z8_CAUVN			N-succinylarginine dihydrolase	0.000348797	26	18	16	15	14	15	17							25.7309	25.5261	25.5549	25.6568	25.4996	25.6346	25.7309	25.5261	25.5549	25.6568	25.4996	25.6346	25.6068	25.5986	0.00432986	0.00332449	-0.00821441	0.934435	0.029451	0.954947	0.0200209
A0A0H3C7Z9	A0A0H3C7Z9_CAUVN			Electron transfer flavoprotein-ubiquinone oxidoreductase	0.000348797	40	38	39	37	37	40	37							28.2471	28.3471	28.1857	27.9866	28.1453	28.0578	28.2471	28.3471	28.1857	27.9866	28.1453	28.0578	28.2615	28.0647	0.00288388	0.00283169	-0.196809	0.0351339	1.45427	0.102948	0.987382
A0A0H3C800	A0A0H3C800_CAUVN			Methyl-accepting chemotaxis protein	0.000348797	13	10	13	13	11	10	11							22.9205	23.9094	23.8964	22.737	23.2839	23.0113	22.9205	23.9094	23.8964	22.737	23.2839	23.0113	23.6434	23.0279	0.0240602	0.0118844	-0.615477	0.127831	0.893365	0.242841	0.614677
A0A0H3C801	A0A0H3C801_CAUVN			Alpha-ketoglutaric semialdehyde dehydrogenase xylA	0.000348797	4	4	3	4	2	2	3							22.7074	21.6839	22.2611	19.5889	19.8586	21.3616	22.7074	21.6839	22.2611	19.5889	19.8586	21.3616	22.2768	20.4951	0.0230961	0.0471225	-1.7817	0.0131754	1.88023	0.05444	1.26408
A0A0H3C802	A0A0H3C802_CAUVN			NADH-quinone oxidoreductase subunit H	0.000348797	4	4	4	3	2	3	4							22.5491	22.8829	22.7124	22.2223	22.9901	22.8272	22.5491	22.8829	22.7124	22.2223	22.9901	22.8272	22.7212	22.7158	0.00734794	0.0178373	-0.00547169	0.879872	0.0555807	0.916583	0.037828
A0A0H3C803	A0A0H3C803_CAUVN			Hemimethylated DNA-binding protein yccV	0.0010142	1	1	1	1	1	1	1							21.8512	21.8496	21.7145	22.0902	21.9569	21.8958	21.8512	21.8496	21.7145	22.0902	21.9569	21.8958	21.8065	21.9833	0.00359906	0.00452288	0.176794	0.0636092	1.19648	0.152499	0.816732
A0A0H3C804	A0A0H3C804_CAUVN			Glycine--tRNA ligase beta subunit	0.000348797	58	55	55	54	56	55	54							28.9619	28.8785	28.8654	28.9277	28.9855	29.016	28.9619	28.8785	28.8654	28.9277	28.9855	29.016	28.9026	28.9769	0.00181045	0.00154836	0.0743042	0.225344	0.647154	0.356982	0.447354
A0A0H3C805	A0A0H3C805_CAUVN			Carbon-nitrogen hydrolase family protein	0.000348797	13	12	13	13	13	13	13							25.668	25.5665	25.6233	25.8238	25.806	25.9059	25.668	25.5665	25.6233	25.8238	25.806	25.9059	25.6199	25.8459	0.00198415	0.00206173	0.226044	0.00835252	2.07818	0.0408828	1.38846
A0A0H3C806	A0A0H3C806_CAUVN			Cbb3-type cytochrome c oxidase subunit	0.000348797	3	3	3	3	1	1	0							21.7243	22.1296	21.6892	18.4059	20.4559	NA	21.7243	22.1296	21.6892	18.4059	20.4559	20.9685	21.862	20.2867	0.0112035	0.0679926	-1.57523	0.0352094	1.45334	0.10307	0.98687
A0A0H3C807	A0A0H3C807_CAUVN			MAPEG family membrane protein	0.000348797	3	3	3	3	3	3	3							22.1203	21.6342	21.7497	22.0571	22.3302	22.4794	22.1203	21.6342	21.7497	22.0571	22.3302	22.4794	21.85	22.2993	0.0116318	0.00960678	0.449319	0.0405393	1.39212	0.112239	0.949856
A0A0H3C808	A0A0H3C808_CAUVN			NADH-quinone oxidoreductase chain E	0.000348797	27	27	27	27	26	26	26							28.9733	28.9071	28.9683	29.2283	29.1301	29.0626	28.9733	28.9071	28.9683	29.2283	29.1301	29.0626	28.9499	29.1419	0.00127449	0.00285942	0.192052	0.0246149	1.6088	0.083076	1.08052
A0A0H3C809	A0A0H3C809_CAUVN			Delta-aminolevulinic acid dehydratase	0.000348797	18	16	16	16	17	17	18							25.8293	25.7265	25.7058	25.8207	25.6774	25.7974	25.8293	25.7265	25.7058	25.8207	25.6774	25.7974	25.7549	25.7665	0.00256777	0.00298334	0.0116246	0.869859	0.0605511	0.910549	0.0406967
A0A0H3C810	A0A0H3C810_CAUVN			7,8-dihydro-8-oxoguanine-triphosphatase	0.000348797	10	10	9	9	9	9	10							24.8531	24.6077	24.9394	24.9671	25.026	25.0306	24.8531	24.6077	24.9394	24.9671	25.026	25.0306	24.8068	25.0082	0.00693929	0.0014164	0.201388	0.0800876	1.09643	0.178294	0.748864
A0A0H3C811	A0A0H3C811_CAUVN			OmpW family outer membrane cation channel	0.000348797	14	14	14	13	10	7	12							26.0887	26.0628	24.9233	23.3873	22.1583	24.2839	26.0887	26.0628	24.9233	23.3873	22.1583	24.2839	25.7836	23.5197	0.0259039	0.045846	-2.2639	0.00998288	2.00074	0.0452004	1.34486
A0A0H3C813	A0A0H3C813_CAUVN			Methyltransferase	0.000348797	22	20	20	21	20	20	21							28.093	28.0155	28.0794	28.0775	28.1064	28.0663	28.093	28.0155	28.0794	28.0775	28.1064	28.0663	28.063	28.0835	0.00147466	0.000736008	0.020506	0.682918	0.165631	0.769812	0.113616
A0A0H3C814	A0A0H3C814_CAUVN			NADH-quinone oxidoreductase subunit A	0.000348797	2	2	2	2	2	2	2							22.8148	22.907	22.9928	22.9988	23.1554	23.1789	22.8148	22.907	22.9928	22.9988	23.1554	23.1789	22.9067	23.1132	0.0038848	0.00423795	0.206538	0.0422605	1.37407	0.115642	0.936884
A0A0H3C815	A0A0H3C815_CAUVN			Uncharacterized protein	0.000348797	12	10	10	11	10	9	11							27.3076	27.1955	27.5398	27.5272	27.4251	27.5169	27.3076	27.1955	27.5398	27.5272	27.4251	27.5169	27.3548	27.4905	0.00642077	0.00204474	0.135621	0.212575	0.672488	0.342555	0.465269
A0A0H3C816	A0A0H3C816_CAUVN			ABC transporter ATP-binding protein	0.000348797	12	12	12	12	10	11	12							24.9674	25.0801	24.9983	24.3791	24.7409	25.0831	24.9674	25.0801	24.9983	24.3791	24.7409	25.0831	25.0161	24.7628	0.00232756	0.014234	-0.253281	0.177992	0.749599	0.304144	0.51692
A0A0H3C817	A0A0H3C817_CAUVN			Xylose isomerase family protein	0.000348797	12	12	12	12	8	8	9							24.4238	24.4211	23.9903	22.3599	22.4801	22.7851	24.4238	24.4211	23.9903	22.3599	22.4801	22.7851	24.2923	22.553	0.010276	0.00972447	-1.73927	9.31427e-05	4.03085	0.00327191	2.4852
A0A0H3C818	A0A0H3C818_CAUVN			Uncharacterized protein	0.000348797	3	3	3	3	2	2	3							22.574	22.0876	21.7074	21.0398	22.0026	22.7511	22.574	22.0876	21.7074	21.0398	22.0026	22.7511	22.1668	22.0926	0.0196364	0.0391181	-0.0742122	0.703374	0.152814	0.784382	0.105472
A0A0H3C819	A0A0H3C819_CAUVN			6,7-dimethyl-8-ribityllumazine synthase	0.000348797	17	16	17	16	16	16	15							28.1399	28.1088	28.1535	28.411	28.2386	28.2895	28.1399	28.1088	28.1535	28.411	28.2386	28.2895	28.1342	28.3149	0.00081344	0.00312753	0.180662	0.0312435	1.50524	0.0959214	1.01808
A0A0H3C820	A0A0H3C820_CAUVN			Acetyl-coenzyme A synthetase	0.000348797	5	3	4	3	2	4	3							21.1978	21.2384	21.1131	20.9387	20.9998	20.7197	21.1978	21.2384	21.1131	20.9387	20.9998	20.7197	21.184	20.891	0.00301698	0.00705233	-0.293055	0.0190254	1.72067	0.069922	1.15539
A0A0H3C821	A0A0H3C821_CAUVN			Fumarylacetoacetate (FAA) hydrolase family protein	0.000348797	8	7	5	7	6	6	7							23.0833	22.9806	22.9235	23.1129	23.029	23.1398	23.0833	22.9806	22.9235	23.1129	23.029	23.1398	22.9973	23.0947	0.00352234	0.00250268	0.0973228	0.187226	0.727633	0.313705	0.503478
A0A0H3C822	A0A0H3C822_CAUVN			BetA-family choline dehydrogenase	0.000348797	12	12	11	10	8	8	7							24.003	24.1027	23.7185	22.9412	22.8886	22.9635	24.003	24.1027	23.7185	22.9412	22.8886	22.9635	23.9504	22.9314	0.00832723	0.00167776	-1.01897	0.000156042	3.80676	0.0044472	2.35191
A0A0H3C823	A0A0H3C823_CAUVN			Phosphoenolpyruvate--protein phosphotransferase	0.000348797	38	38	37	37	37	36	37							27.8391	27.8345	27.7518	27.7918	27.7531	27.7883	27.8391	27.8345	27.7518	27.7918	27.7531	27.7883	27.809	27.7779	0.00176767	0.000769466	-0.031162	0.564384	0.248425	0.675785	0.170192
A0A0H3C824	A0A0H3C824_CAUVN			Imidazolonepropionase related amidohydrolase	0.000348797	61	48	42	46	35	36	38							27.3766	27.3406	27.5549	26.8575	26.7337	26.943	27.3766	27.3406	27.5549	26.8575	26.7337	26.943	27.4272	26.8473	0.00418442	0.00391975	-0.579876	0.000873046	3.05896	0.0109982	1.95868
A0A0H3C825	A0A0H3C825_CAUVN			Cystathionine beta-lyase	0.000348797	15	15	15	14	14	14	14							25.8748	25.8758	25.8338	25.7113	25.6615	25.7785	25.8748	25.8758	25.8338	25.7113	25.6615	25.7785	25.8616	25.7179	0.00092534	0.00228205	-0.143715	0.0375706	1.42515	0.107482	0.968665
A0A0H3C826	A0A0H3C826_CAUVN			Beta-barrel assembly machine (BAM) protein BamE	0.000348797	18	17	16	16	17	17	15							27.7926	27.7474	27.6668	27.8675	27.7019	27.7433	27.7926	27.7474	27.6668	27.8675	27.7019	27.7433	27.7366	27.7726	0.00229703	0.00310193	0.0360723	0.624032	0.204793	0.725511	0.139356
A0A0H3C829	A0A0H3C829_CAUVN			ATP12 family chaperone protein	0.000348797	9	8	7	9	9	9	9							24.3897	24.3358	24.4166	24.4558	24.2749	24.4297	24.3897	24.3358	24.4166	24.4558	24.2749	24.4297	24.3811	24.389	0.00168718	0.00400913	0.00789028	0.93127	0.0309245	0.953683	0.0205957
A0A0H3C831	A0A0H3C831_CAUVN			ADP-L-glycero-D-manno-heptose-6-epimerase	0.000348797	20	20	19	18	19	17	19							25.9015	25.6895	25.589	25.9038	25.5985	25.7886	25.9015	25.6895	25.589	25.9038	25.5985	25.7886	25.7326	25.7691	0.00619944	0.00598436	0.036479	0.765129	0.116266	0.829965	0.0809401
A0A0H3C832	A0A0H3C832_CAUVN			MerR-family transcriptional regulator	0.000348797	3	2	3	2	2	2	3							21.6658	20.479	21.4679	20.768	20.9861	21.3429	21.6658	20.479	21.4679	20.768	20.9861	21.3429	21.2894	21.052	0.0299857	0.0137999	-0.237394	0.641142	0.193046	0.737582	0.13219
A0A0H3C834	A0A0H3C834_CAUVN			Inositol ABC transporter, periplasmic inositol-binding protein IbpA	0.000348797	29	19	20	17	14	13	13							25.1693	25.3437	25.4084	24.7209	24.1624	24.8519	25.1693	25.3437	25.4084	24.7209	24.1624	24.8519	25.3106	24.6079	0.00488762	0.0148981	-0.702727	0.0117796	1.92887	0.0505485	1.29629
A0A0H3C835	A0A0H3C835_CAUVN			DNA repair protein RecN	0.000348797	33	32	32	32	29	29	31							26.3202	26.3188	26.354	26.5358	26.3117	26.4323	26.3202	26.3188	26.354	26.5358	26.3117	26.4323	26.3311	26.4295	0.000758397	0.00424434	0.0983679	0.229366	0.639471	0.361647	0.441715
A0A0H3C836	A0A0H3C836_CAUVN			Short chain dehydrogenase	0.000348797	21	21	20	19	21	20	20							27.6808	27.6747	27.653	27.8831	27.7057	27.8201	27.6808	27.6747	27.653	27.8831	27.7057	27.8201	27.6696	27.8048	0.000527786	0.00323416	0.135287	0.0792779	1.10085	0.176848	0.7524
A0A0H3C837	A0A0H3C837_CAUVN			Uncharacterized protein	0.000348797	11	10	10	11	7	9	11							23.3384	23.1764	24.3237	23.1706	22.6597	23.1502	23.3384	23.1764	24.3237	23.1706	22.6597	23.1502	23.7071	23.012	0.0262952	0.0125804	-0.695011	0.124925	0.903349	0.239467	0.620755
A0A0H3C839	A0A0H3C839_CAUVN			Uncharacterized protein	0.000348797	6	6	5	6	5	6	5							24.2268	24.1676	24.1314	24.2187	24.0883	24.1072	24.2268	24.1676	24.1314	24.2187	24.0883	24.1072	24.1758	24.1392	0.00199203	0.00291987	-0.0365554	0.559962	0.251841	0.671821	0.172746
A0A0H3C840	A0A0H3C840_CAUVN			Fructose-1,6-bisphosphatase	0.000348797	26	25	26	25	25	23	25							27.931	27.9422	27.8835	27.7865	27.6798	27.7615	27.931	27.9422	27.8835	27.7865	27.6798	27.7615	27.9191	27.7433	0.00111701	0.00201249	-0.175845	0.0183115	1.73728	0.0681275	1.16668
A0A0H3C841	A0A0H3C841_CAUVN			Conserved membrane spanning protein	0.000348797	3	3	3	3	3	3	3							24.7435	24.8738	25.331	24.8361	24.851	24.9655	24.7435	24.8738	25.331	24.8361	24.851	24.9655	25.0054	24.8854	0.0123504	0.00284454	-0.120048	0.568152	0.245536	0.678413	0.168506
A0A0H3C842	A0A0H3C842_CAUVN			Cystine transport system permease protein	0.000348797	4	1	1	2	1	0	1							20.9622	20.9789	21.1196	20.248	NA	16.7138	20.9622	20.9789	21.1196	20.248	19.4509	16.7138	21.022	19.3958	0.00411513	0.0985802	-1.62615	0.056824	1.24547	0.141659	0.848756
A0A0H3C843	A0A0H3C843_CAUVN			Alanine racemase	0.000348797	21	17	17	18	18	17	17							25.3083	25.3194	25.428	25.4312	25.3772	25.4643	25.3083	25.3194	25.428	25.4312	25.3772	25.4643	25.3529	25.4247	0.00260773	0.00173102	0.0717548	0.262431	0.580984	0.398296	0.399794
A0A0H3C844	A0A0H3C844_CAUVN			Beta-lactamase family protein	0.000348797	15	13	14	14	14	15	13							28.2665	28.3313	28.1254	28.2785	28.0612	28.1305	28.2665	28.3313	28.1254	28.2785	28.0612	28.1305	28.2436	28.1596	0.00372706	0.00394092	-0.0839828	0.372571	0.428791	0.505405	0.29636
A0A0H3C846	A0A0H3C846_CAUVN			ATP-dependent protease subunit	0.000348797	11	11	10	10	10	10	10							25.5784	25.5468	25.6314	25.6373	25.501	25.5274	25.5784	25.5468	25.6314	25.6373	25.501	25.5274	25.586	25.5565	0.00167122	0.00283014	-0.0294958	0.630326	0.200435	0.729026	0.137257
A0A0H3C847	A0A0H3C847_CAUVN			Electron transport complex I subunit, NADH-ubiquinone oxidoreductase	0.000348797	8	8	7	8	8	7	8							27.8433	27.6374	27.7766	27.7428	27.9173	27.8631	27.8433	27.6374	27.7766	27.7428	27.9173	27.8631	27.755	27.8429	0.0037861	0.00320645	0.0879344	0.316528	0.499587	0.451906	0.344952
A0A0H3C848	A0A0H3C848_CAUVN			TonB-dependent outer membrane receptor	0.000348797	79	79	78	79	78	78	77							31.692	31.6984	31.7031	31.2041	31.1693	31.2748	31.692	31.6984	31.7031	31.2041	31.1693	31.2748	31.6978	31.2167	0.000176714	0.00172339	-0.48111	0.000129704	3.88705	0.00387957	2.41122
A0A0H3C849	A0A0H3C849_CAUVN			Antitoxin protein parD1	0.0010142	1	1	1	1	1	1	1							21.6594	21.6205	21.8478	21.8143	21.9663	21.6429	21.6594	21.6205	21.8478	21.8143	21.9663	21.6429	21.7127	21.8139	0.00559995	0.00741888	0.101179	0.403116	0.39457	0.531275	0.274681
A0A0H3C850	A0A0H3C850_CAUVN			Chromosome segregation and condensation protein B scpB	0.000348797	7	7	5	6	6	6	5							22.477	21.9438	22.2285	22.5618	21.8564	22.3014	22.477	21.9438	22.2285	22.5618	21.8564	22.3014	22.2328	22.2685	0.0120091	0.0160397	0.0357447	0.92066	0.0359007	0.94893	0.0227658
A0A0H3C851	A0A0H3C851_CAUVN			Uncharacterized protein	0.000348797	20	20	20	18	16	17	19							25.9261	25.7275	25.768	25.9726	25.8414	25.9525	25.9261	25.7275	25.768	25.9726	25.8414	25.9525	25.8098	25.9233	0.00406814	0.00272627	0.113542	0.184512	0.733974	0.31036	0.508134
A0A0H3C853	A0A0H3C853_CAUVN			Malonyl CoA-acyl carrier protein transacylase	0.000348797	32	32	31	31	31	32	30							28.9558	28.8675	28.9381	29.281	29.1739	29.234	28.9558	28.8675	28.9381	29.281	29.1739	29.234	28.921	29.2303	0.00161444	0.00183662	0.309268	0.00190381	2.72038	0.0162011	1.79045
A0A0H3C855	A0A0H3C855_CAUVN			Chaperone protein ClpB	0.000348797	66	65	66	66	60	66	64							28.5157	29.7837	29.8263	30.0828	29.9739	30.0925	28.5157	29.7837	29.8263	30.0828	29.9739	30.0925	29.4887	30.0507	0.0253516	0.0021908	0.562034	0.12519	0.902431	0.239821	0.620112
A0A0H3C856	A0A0H3C856_CAUVN			Exodeoxyribonuclease III	0.000348797	20	20	19	19	18	18	18							27.0637	27.1211	27.0276	27.0765	27.0548	26.9475	27.0637	27.1211	27.0276	27.0765	27.0548	26.9475	27.0713	27.0274	0.00174315	0.00255578	-0.0439499	0.484008	0.315147	0.605712	0.217734
A0A0H3C858	A0A0H3C858_CAUVN			YicC-family protein	0.000348797	26	25	23	24	21	21	24							26.2753	26.2442	26.3995	26.4021	26.22	26.2865	26.2753	26.2442	26.3995	26.4021	26.22	26.2865	26.3079	26.3048	0.0031232	0.00350425	-0.00304607	0.964727	0.0155957	0.974729	0.0111162
A0A0H3C860	A0A0H3C860_CAUVN			FlaG superfamily protein	0.000348797	9	9	9	9	8	8	7							25.7961	26.0562	25.7699	25.2695	25.1987	24.7375	25.7961	26.0562	25.7699	25.2695	25.1987	24.7375	25.88	25.0871	0.00611725	0.0115239	-0.79284	0.00397662	2.40049	0.0250279	1.60158
A0A0H3C861	A0A0H3C861_CAUVN			Polyferredoxin protein fixG	0.000348797	3	3	3	3	1	2	2							21.4446	21.888	21.1456	18.9066	20.4019	19.7836	21.4446	21.888	21.1456	18.9066	20.4019	19.7836	21.5253	19.8213	0.01738	0.0381465	-1.70393	0.00636966	2.19588	0.0339978	1.46855
A0A0H3C862	A0A0H3C862_CAUVN			Ribosomal RNA small subunit methyltransferase A	0.000348797	17	16	16	16	16	17	16							26.8705	26.7688	26.8472	26.9966	26.999	26.9417	26.8705	26.7688	26.8472	26.9966	26.999	26.9417	26.8295	26.9794	0.00198561	0.00120095	0.14988	0.0320326	1.49441	0.0972568	1.01208
A0A0H3C863	A0A0H3C863_CAUVN			6,7-dimethyl-8-ribityllumazine synthase	0.000348797	10	9	10	9	9	8	8							29.8892	29.9329	29.7157	30.1619	30.1103	29.832	29.8892	29.9329	29.7157	30.1619	30.1103	29.832	29.8489	30.0418	0.00384847	0.00590861	0.192865	0.150718	0.821833	0.270863	0.56725
A0A0H3C864	A0A0H3C864_CAUVN			NAD/NADH-dependent eicosanoid dehydrogenase	0.000348797	12	12	11	11	10	9	10							26.4304	26.4757	26.3611	26.4117	26.1939	26.3104	26.4304	26.4757	26.3611	26.4117	26.1939	26.3104	26.4232	26.3081	0.00218357	0.00414387	-0.11512	0.17146	0.765836	0.29599	0.528723
A0A0H3C865	A0A0H3C865_CAUVN			Uncharacterized protein	0.000348797	10	9	10	10	10	10	9							27.5883	27.6066	27.546	27.5622	27.4374	27.478	27.5883	27.6066	27.546	27.5622	27.4374	27.478	27.5805	27.4935	0.00112752	0.00231606	-0.0870397	0.167241	0.776656	0.290867	0.536305
A0A0H3C866	A0A0H3C866_CAUVN			CRP-family transcription regulator FtrB	0.000348797	5	5	5	3	2	1	4							22.8744	22.8227	20.8749	20.4994	18.5394	21.7097	22.8744	22.8227	20.8749	20.4994	18.5394	21.7097	22.4367	20.7507	0.0513622	0.0790076	-1.68598	0.0980259	1.00866	0.202316	0.693969
A0A0H3C867	A0A0H3C867_CAUVN			Lipopolysaccharide export system permease protein LptF	0.000348797	6	6	6	6	6	6	6							24.4052	24.4931	24.6116	24.8839	24.6366	24.7641	24.4052	24.4931	24.6116	24.8839	24.6366	24.7641	24.5058	24.7651	0.00422708	0.00499457	0.25928	0.0323323	1.49036	0.0979174	1.00914
A0A0H3C868	A0A0H3C868_CAUVN			Glyoxalase family protein	0.000348797	3	3	3	3	3	3	3							23.6023	23.6126	23.8078	24.0002	23.8052	23.7965	23.6023	23.6126	23.8078	24.0002	23.8052	23.7965	23.6774	23.8704	0.00489009	0.00482695	0.193059	0.0836297	1.07764	0.182811	0.737997
A0A0H3C869	A0A0H3C869_CAUVN			Acetyltransferase	0.000348797	10	6	6	6	6	7	7							24.8294	24.6553	24.5088	24.6894	24.797	24.8377	24.8294	24.6553	24.5088	24.6894	24.797	24.8377	24.6705	24.776	0.00650683	0.00309341	0.105552	0.306921	0.512973	0.442371	0.354213
A0A0H3C870	A0A0H3C870_CAUVN			Cyclase homology domain protein	0.000348797	15	10	10	10	10	10	12							23.1293	22.9323	23.222	23.3237	23.0176	23.3051	23.1293	22.9323	23.222	23.3237	23.0176	23.3051	23.0996	23.2221	0.00640563	0.00739261	0.122551	0.356107	0.448419	0.487891	0.311677
A0A0H3C871	A0A0H3C871_CAUVN			Pirin family protein	0.000348797	15	14	13	12	15	14	14							25.1097	25.0907	25.0892	25.5547	25.5325	25.3162	25.1097	25.0907	25.0892	25.5547	25.5325	25.3162	25.0966	25.4717	0.000455118	0.00517498	0.37514	0.0040681	2.39061	0.025392	1.5953
A0A0H3C872	A0A0H3C872_CAUVN			Cytochrome C family protein	0.000348797	2	2	2	2	1	0	0							20.5186	20.9168	20.42	15.7117	NA	NA	20.5186	20.9168	20.42	15.7117	20.3116	19.5005	20.6349	19.4148	0.012756	0.132664	-1.22012	0.140244	0.853116	0.25735	0.589476
A0A0H3C873	A0A0H3C873_CAUVN			Flagellin	0.000348797	5	4	3	3	4	3	3							21.3144	20.5262	20.9267	21.0084	20.5156	20.7843	21.3144	20.5262	20.9267	21.0084	20.5156	20.7843	20.958	20.7834	0.0188359	0.0118805	-0.174673	0.539853	0.267724	0.652359	0.185513
A0A0H3C874	A0A0H3C874_CAUVN			TonB-dependent outer membrane receptor	0.000348797	31	28	26	31	27	29	29							25.8661	25.7332	25.7986	25.9366	25.8461	25.9838	25.8661	25.7332	25.7986	25.9366	25.8461	25.9838	25.8003	25.9233	0.00257563	0.00269994	0.122981	0.107891	0.967013	0.216715	0.66411
A0A0H3C875	A0A0H3C875_CAUVN			GntR-family transcriptional regulator	0.000348797	7	5	6	7	6	5	7							23.0744	23.5782	23.8714	23.777	23.244	23.6236	23.0744	23.5782	23.8714	23.777	23.244	23.6236	23.5444	23.5651	0.0171483	0.0116514	0.0207323	0.875499	0.0577444	0.913714	0.0391897
A0A0H3C877	A0A0H3C877_CAUVN			Aspartate racemase	0.000348797	7	7	6	5	5	6	6							23.7629	23.7975	23.6174	23.8615	23.7697	23.8126	23.7629	23.7975	23.6174	23.8615	23.7697	23.8126	23.728	23.8151	0.00402779	0.00192884	0.0871217	0.241481	0.617116	0.374879	0.426109
A0A0H3C878	A0A0H3C878_CAUVN			Flagellar hook protein FlgE	0.000348797	19	19	19	19	18	18	18							26.2082	26.1487	26.3288	25.8598	25.8157	25.9274	26.2082	26.1487	26.3288	25.8598	25.8157	25.9274	26.2305	25.8684	0.00349833	0.00217411	-0.362129	0.00247846	2.60582	0.0186251	1.7299
A0A0H3C879	A0A0H3C879_CAUVN			3-mercaptopyruvate sulfurtransferase	0.000348797	22	20	21	21	20	22	19							27.705	27.7975	27.7586	27.7018	27.391	27.4072	27.705	27.7975	27.7586	27.7018	27.391	27.4072	27.7542	27.5073	0.00167442	0.00636186	-0.246956	0.0469461	1.3284	0.124735	0.904011
A0A0H3C881	A0A0H3C881_CAUVN			ATP-dependent helicase, dinG family	0.000348797	13	11	12	13	13	11	13							24.1972	24.3457	24.3982	24.7425	24.7209	24.5838	24.1972	24.3457	24.3982	24.7425	24.7209	24.5838	24.3162	24.6841	0.00428836	0.00348768	0.367915	0.00449786	2.34699	0.0269604	1.56927
A0A0H3C882	A0A0H3C882_CAUVN			3-hydroxy-3-methylglutaryl CoA synthase	0.000348797	3	2	3	2	1	1	1							19.5661	20.0436	19.7275	18.893	18.5882	18.7521	19.5661	20.0436	19.7275	18.893	18.5882	18.7521	19.7929	18.7498	0.0122808	0.00813918	-1.04314	0.000653415	3.18481	0.00953608	2.02063
A0A0H3C883	A0A0H3C883_CAUVN			Flagellar assembly protein FlbE/FliH	0.000348797	11	11	11	10	8	9	10							24.5652	24.2804	24.4627	24.6914	24.2769	24.8119	24.5652	24.2804	24.4627	24.6914	24.2769	24.8119	24.4409	24.611	0.00590407	0.0114107	0.170125	0.372383	0.429011	0.505377	0.296385
A0A0H3C884	A0A0H3C884_CAUVN			Chromosome replication regulator protein HdaA	0.000348797	14	13	10	10	9	11	10							24.1788	24.1665	23.9602	24.0731	24.1836	24.1991	24.1788	24.1665	23.9602	24.0731	24.1836	24.1991	24.1053	24.153	0.00509551	0.00284555	0.0477916	0.563664	0.24898	0.67519	0.170574
A0A0H3C885	A0A0H3C885_CAUVN			Conserved membrane spanning protein	0.000348797	6	5	4	4	4	4	5							23.2196	23.2316	23.191	23.1332	23.2362	23.5626	23.2196	23.2316	23.191	23.1332	23.2362	23.5626	23.2142	23.3225	0.000899836	0.00961734	0.108335	0.452019	0.344843	0.574485	0.240721
A0A0H3C887	A0A0H3C887_CAUVN			DUF2236 domain-containing protein	0.000348797	4	4	3	4	4	3	2							21.2367	21.0402	21.1838	20.8682	20.3805	20.4761	21.2367	21.0402	21.1838	20.8682	20.3805	20.4761	21.1559	20.5908	0.0048056	0.012562	-0.565138	0.00849925	2.07062	0.0413307	1.38373
A0A0H3C889	A0A0H3C889_CAUVN			Acyl-CoA dehydrogenase, short-chain specific	0.000348797	9	9	9	9	6	8	5							23.5817	23.7503	23.5338	22.8638	22.9534	22.7958	23.5817	23.7503	23.5338	22.8638	22.9534	22.7958	23.6249	22.8725	0.0048139	0.00345423	-0.75249	0.000151465	3.81969	0.00439977	2.35657
A0A0H3C890	A0A0H3C890_CAUVN			Cystine-binding protein	0.000348797	17	16	15	15	14	14	14							25.981	25.9479	26.0799	25.738	25.8451	25.7844	25.981	25.9479	26.0799	25.738	25.8451	25.7844	26.0041	25.7898	0.00264172	0.00208288	-0.214244	0.014526	1.83786	0.0583344	1.23408
A0A0H3C893	A0A0H3C893_CAUVN			Acetyltransferase component of pyruvate dehydrogenase complex	0.000348797	40	40	37	38	38	39	38							30.5268	30.4266	30.5662	30.785	30.5534	30.6264	30.5268	30.4266	30.5662	30.785	30.5534	30.6264	30.5077	30.6582	0.00235847	0.00386134	0.150469	0.120426	0.91928	0.233524	0.631669
A0A0H3C895	A0A0H3C895_CAUVN			Long-chain-fatty-acid--CoA ligase	0.000348797	46	46	45	43	39	41	43							28.1947	28.1968	28.1099	27.5956	27.5268	27.6816	28.1947	28.1968	28.1099	27.5956	27.5268	27.6816	28.1677	27.6027	0.00175973	0.0028109	-0.565002	0.000172273	3.76378	0.00459206	2.33799
A0A0H3C896	A0A0H3C896_CAUVN			DEAD-box RNA helicase-like protein	0.000348797	49	47	45	48	45	48	46							27.4528	27.3775	27.3941	27.7942	27.6629	27.7796	27.4528	27.3775	27.3941	27.7942	27.6629	27.7796	27.4085	27.7467	0.00144348	0.00259436	0.338249	0.0016978	2.77011	0.0152434	1.81692
A0A0H3C897	A0A0H3C897_CAUVN			Lysophospholipase L2	0.000348797	10	8	6	10	7	8	9							24.0307	23.3607	23.6076	23.8025	23.3162	23.937	24.0307	23.3607	23.6076	23.8025	23.3162	23.937	23.6933	23.7089	0.0143188	0.0137874	0.0156246	0.939304	0.0271939	0.958519	0.0183991
A0A0H3C898	A0A0H3C898_CAUVN			Universal stress protein family	0.000348797	17	17	17	16	14	17	16							26.6875	26.7802	26.3063	25.9798	26.0346	26.0656	26.6875	26.7802	26.3063	25.9798	26.0346	26.0656	26.6055	26.0271	0.0094444	0.00166778	-0.578379	0.00675584	2.17032	0.0353104	1.4521
A0A0H3C899	A0A0H3C899_CAUVN			Polar localization protein TipN	0.000348797	62	62	59	55	58	58	61							28.4427	28.4553	28.3467	28.6002	28.5264	28.6334	28.4427	28.4553	28.3467	28.6002	28.5264	28.6334	28.4157	28.5874	0.00209042	0.00191611	0.171662	0.028968	1.53808	0.091349	1.0393
A0A0H3C8A0	A0A0H3C8A0_CAUVN			FlbA protein	0.000348797	19	19	18	19	18	18	18							26.7592	26.7069	26.7208	26.3338	26.3111	26.5207	26.7592	26.7069	26.7208	26.3338	26.3111	26.5207	26.7291	26.3916	0.00101366	0.00436016	-0.337504	0.00425727	2.37087	0.0261407	1.58268
A0A0H3C8A1	A0A0H3C8A1_CAUVN			Nitrogen assimilation regulatory protein NtrC	0.000348797	33	31	32	33	32	31	31							27.2276	27.292	27.6551	27.5279	27.5204	27.5013	27.2276	27.292	27.6551	27.5279	27.5204	27.5013	27.4042	27.5166	0.00841411	0.000498961	0.1124	0.348844	0.457369	0.482427	0.316568
A0A0H3C8A2	A0A0H3C8A2_CAUVN			2-deoxy-D-gluconate 3-dehydrogenase	0.000348797	14	14	13	13	13	13	13							26.1372	26.1637	26.0829	26.5664	26.5695	26.4932	26.1372	26.1637	26.0829	26.5664	26.5695	26.4932	26.1283	26.5434	0.00157677	0.00162793	0.415109	0.000325084	3.488	0.00632886	2.19867
A0A0H3C8A3	A0A0H3C8A3_CAUVN			Nucleoside triphosphate pyrophosphohydrolase	0.000348797	7	7	7	7	7	7	6							24.3456	24.2072	24.1692	24.0194	24.1241	24.1749	24.3456	24.2072	24.1692	24.0194	24.1241	24.1749	24.2427	24.1076	0.00382981	0.00328911	-0.135066	0.123501	0.908329	0.237599	0.624155
A0A0H3C8A4	A0A0H3C8A4_CAUVN			Flagellin	0.000348797	13	13	12	12	12	10	12							25.8066	25.6276	25.469	25.4247	24.9441	26.0498	25.8066	25.6276	25.469	25.4247	24.9441	26.0498	25.641	25.5442	0.00658918	0.0217653	-0.0968203	0.599713	0.222057	0.705229	0.15167
A0A0H3C8A5	A0A0H3C8A5_CAUVN			DUF1244 domain-containing protein	0.000348797	10	10	10	8	9	8	9							24.9639	25.1272	24.8642	25.2084	25.1462	24.9496	24.9639	25.1272	24.8642	25.2084	25.1462	24.9496	24.9892	25.1056	0.005315	0.00538187	0.116389	0.305757	0.514624	0.441012	0.35555
A0A0H3C8A6	A0A0H3C8A6_CAUVN	A0A0H3C8A6;A0A0H3CBF6	cobQ	Cobyric acid synthase	0.000348797	28	28	26	26	24	25	24	18	17	17	16	17	16	27.1183	27.1628	27.0761	27.2003	27.1619	27.1594	27.1183	27.1628	27.0761	27.2003	27.1619	27.1594	27.1195	27.174	0.00159699	0.000842031	0.0544902	0.30943	0.509437	0.444926	0.351712
A0A0H3C8A7	A0A0H3C8A7_CAUVN			Single-stranded DNA-binding protein	0.000348797	25	22	22	21	21	22	22							29.1829	29.0851	29.1692	29.5956	29.5453	29.6134	29.1829	29.0851	29.1692	29.5956	29.5453	29.6134	29.1464	29.5851	0.00181681	0.00119376	0.438655	0.000273088	3.5637	0.00597826	2.22343
A0A0H3C8A8	A0A0H3C8A8_CAUVN			Arsenate reductase	0.000348797	8	8	7	5	5	7	8							23.9425	23.6801	23.6385	22.9908	23.908	23.9929	23.9425	23.6801	23.6385	22.9908	23.908	23.9929	23.7601	23.696	0.00693841	0.0235131	-0.0640546	0.687363	0.162814	0.773567	0.111502
A0A0H3C8A9	A0A0H3C8A9_CAUVN			Beta-glucosidase	0.000348797	34	34	32	30	27	28	29							26.6589	26.452	26.0715	25.8776	26.0773	25.5805	26.6589	26.452	26.0715	25.8776	26.0773	25.5805	26.4142	25.8594	0.0112882	0.0096737	-0.554809	0.0352932	1.45231	0.103151	0.986528
A0A0H3C8B0	A0A0H3C8B0_CAUVN			LysR-family transcriptional regulator	0.000348797	6	5	6	6	6	5	6							22.543	22.7269	22.6996	22.6254	22.2854	22.6654	22.543	22.7269	22.6996	22.6254	22.2854	22.6654	22.6588	22.5352	0.00438111	0.00926947	-0.123592	0.328013	0.484109	0.461971	0.335385
A0A0H3C8B2	A0A0H3C8B2_CAUVN			6-phosphogluconolactonase	0.000348797	24	24	24	24	23	24	24							29.1136	29.0401	29.0712	29.4934	29.3947	29.4473	29.1136	29.0401	29.0712	29.4934	29.3947	29.4473	29.0753	29.4457	0.00126822	0.00167696	0.370412	0.000609685	3.21489	0.00907319	2.04224
A0A0H3C8B3	A0A0H3C8B3_CAUVN			Major facilitator superfamily transporter	0.000348797	3	3	3	1	1	2	2							20.5195	21.5351	20.1657	18.7326	21.2593	20.9085	20.5195	21.5351	20.1657	18.7326	21.2593	20.9085	20.8622	20.6435	0.0342749	0.0674279	-0.218671	0.588024	0.230605	0.695544	0.157675
A0A0H3C8B4	A0A0H3C8B4_CAUVN			Protease 4	0.000348797	33	32	31	31	31	32	33							28.2977	28.2762	28.2834	28.3944	28.5476	28.5239	28.2977	28.2762	28.2834	28.3944	28.5476	28.5239	28.2858	28.4902	0.000386348	0.0028936	0.204398	0.0162935	1.78798	0.0636776	1.19601
A0A0H3C8B5	A0A0H3C8B5_CAUVN			DNA integration/recombination/inversion protein	0.0010142	2	2	2	2	1	2	1							22.8748	22.7042	22.8173	22.6812	22.9644	22.5095	22.8748	22.7042	22.8173	22.6812	22.9644	22.5095	22.8005	22.7307	0.00380681	0.0101112	-0.0698666	0.557333	0.253885	0.669198	0.174445
A0A0H3C8B6	A0A0H3C8B6_CAUVN			Flagellar basal-body rod protein FlgF	0.00069541	2	1	2	0	0	1	0							24.6096	24.6924	NA	NA	20.4883	NA	24.6096	24.6924	18.2377	19.8187	20.4883	19.1276	24.0751	19.9163	0.164477	0.0343425	-4.15877	0.202322	0.693956	0.331123	0.480011
A0A0H3C8B7	A0A0H3C8B7_CAUVN			Uncharacterized protein	0.000348797	7	7	7	7	7	7	7							25.2546	25.125	25.1156	25.3081	25.1881	25.2316	25.2546	25.125	25.1156	25.3081	25.1881	25.2316	25.1665	25.2435	0.00308721	0.00240702	0.0770024	0.280277	0.552413	0.414925	0.382031
A0A0H3C8B9	A0A0H3C8B9_CAUVN			Cytochrome bo(3) ubiquinol oxidase subunit 3	0.000348797	2	2	2	2	2	2	2							25.7437	26.0339	25.871	25.9062	25.8472	25.9269	25.7437	26.0339	25.871	25.9062	25.8472	25.9269	25.8877	25.8938	0.00561996	0.00159672	0.00608306	0.906449	0.0426569	0.936839	0.028335
A0A0H3C8C0	A0A0H3C8C0_CAUVN			ABC transporter, ATP-binding protein	0.000348797	36	36	35	36	33	36	35							29.8746	29.8254	29.7605	29.9077	30.0404	29.9918	29.8746	29.8254	29.7605	29.9077	30.0404	29.9918	29.8209	29.981	0.00192051	0.00224031	0.160079	0.0432605	1.36391	0.117421	0.930253
A0A0H3C8C2	A0A0H3C8C2_CAUVN			General stress protein 17O	0.000348797	8	8	8	7	5	8	7							22.46	22.4891	22.2594	21.8786	22.357	21.2735	22.46	22.4891	22.2594	21.8786	22.357	21.2735	22.4064	21.9028	0.00558169	0.0248679	-0.503599	0.0935636	1.02889	0.196289	0.707105
A0A0H3C8C4	A0A0H3C8C4_CAUVN			GntR-family transcriptional regulator	0.000348797	17	17	17	17	17	17	17							27.9952	27.9761	27.8439	28.2504	28.0578	28.1401	27.9952	27.9761	27.8439	28.2504	28.0578	28.1401	27.94	28.1516	0.00295033	0.0034338	0.211654	0.0354386	1.45052	0.10344	0.985313
A0A0H3C8C5	A0A0H3C8C5_CAUVN			GCN5-related N-acetyltransferase	0.000348797	5	4	5	5	5	3	3							22.5221	22.7973	22.548	22.5266	21.7786	21.9214	22.5221	22.7973	22.548	22.5266	21.7786	21.9214	22.6279	22.1134	0.00671741	0.0179895	-0.514532	0.0476232	1.32218	0.126091	0.899316
A0A0H3C8C6	A0A0H3C8C6_CAUVN			RHH DNA-binding protein	0.000348797	4	4	4	3	3	4	3							22.5767	22.6096	22.3736	22.1304	22.3242	22.5555	22.5767	22.6096	22.3736	22.1304	22.3242	22.5555	22.5237	22.3472	0.00567687	0.00952802	-0.17649	0.213203	0.671207	0.342964	0.464752
A0A0H3C8C7	A0A0H3C8C7_CAUVN			Nodulation protein N	0.000348797	4	4	4	4	4	4	4							25.4163	25.4545	25.3598	25.5984	25.3041	25.3098	25.4163	25.4545	25.3598	25.5984	25.3041	25.3098	25.4107	25.4108	0.00187491	0.00662364	9.522e-05	0.952114	0.0213109	0.967161	0.0145012
A0A0H3C8C8	A0A0H3C8C8_CAUVN			TonB-dependent receptor	0.000348797	82	80	79	78	82	77	80							32.0102	32.0093	31.9987	32.5162	32.3822	32.3688	32.0102	32.0093	31.9987	32.5162	32.3822	32.3688	32.0061	32.424	0.000198402	0.00251432	0.417897	0.000602144	3.2203	0.00900533	2.0455
A0A0H3C8D0	A0A0H3C8D0_CAUVN			Glutathione S-transferase	0.000348797	3	3	3	3	3	3	3							22.0151	21.9096	22.0019	21.4772	21.5601	21.6983	22.0151	21.9096	22.0019	21.4772	21.5601	21.6983	21.9763	21.5814	0.00261421	0.00517495	-0.394868	0.0025314	2.59664	0.0187896	1.72608
A0A0H3C8D1	A0A0H3C8D1_CAUVN			Enoyl-CoA hydratase	0.000348797	15	15	15	14	14	15	15							25.5453	25.4947	25.3243	25.1207	25.3517	25.1825	25.5453	25.4947	25.3243	25.1207	25.3517	25.1825	25.4578	25.2216	0.00454761	0.00474415	-0.236205	0.0473882	1.32433	0.125689	0.900703
A0A0H3C8D2	A0A0H3C8D2_CAUVN			TetR-family transcriptional regulator	0.000348797	5	5	5	5	5	5	5							24.2546	24.1643	24.3351	24.5815	24.7183	24.5816	24.2546	24.1643	24.3351	24.5815	24.7183	24.5816	24.253	24.6286	0.00352304	0.00320652	0.375567	0.00258045	2.5883	0.01906	1.71988
A0A0H3C8D3	A0A0H3C8D3_CAUVN			Lysophospholipase	0.000348797	3	3	3	3	2	3	3							21.9894	21.7252	21.7463	20.7073	21.2526	21.7564	21.9894	21.7252	21.7463	20.7073	21.2526	21.7564	21.8254	21.3014	0.00672858	0.0247058	-0.523977	0.0819376	1.08652	0.180787	0.742834
A0A0H3C8D5	A0A0H3C8D5_CAUVN			TVP38/TMEM64 family membrane protein	0.000348797	4	4	4	3	2	3	2							21.5751	22.3755	21.6125	20.3377	21.8387	20.88	21.5751	22.3755	21.6125	20.3377	21.8387	20.88	21.9039	21.1551	0.0206694	0.0361611	-0.748777	0.111122	0.954202	0.221437	0.65475
A0A0H3C8D6	A0A0H3C8D6_CAUVN			Ribokinase	0.000348797	16	16	16	14	16	15	15							26.4216	26.4219	26.4329	26.6918	26.4549	26.4939	26.4216	26.4219	26.4329	26.6918	26.4549	26.4939	26.4255	26.5507	0.000244264	0.00478346	0.125178	0.16597	0.77997	0.28949	0.538366
A0A0H3C8D7	A0A0H3C8D7_CAUVN			NagC-family transcriptional regulator	0.000348797	10	10	9	10	9	9	9							24.0247	23.9344	24.0565	23.7528	23.9123	23.7271	24.0247	23.9344	24.0565	23.7528	23.9123	23.7271	24.0061	23.7998	0.00263955	0.004215	-0.206347	0.0318703	1.49661	0.0969451	1.01347
A0A0H3C8D8	A0A0H3C8D8_CAUVN			Nucleoside permease nupC	0.000348797	7	6	6	6	7	6	7							24.7614	24.4315	24.7276	24.4232	24.5872	24.7735	24.7614	24.4315	24.7276	24.4232	24.5872	24.7735	24.6476	24.6017	0.00736542	0.00712609	-0.045863	0.742836	0.129107	0.812071	0.0904058
A0A0H3C8D9	A0A0H3C8D9_CAUVN			Undecaprenyl-phosphate beta-N-acetyl-D-fucosaminephosphotransferase	0.000348797	2	2	2	2	2	2	2							21.9184	21.7589	21.8843	22.127	22.1793	22.2981	21.9184	21.7589	21.8843	22.127	22.1793	22.2981	21.8555	22.2033	0.00384424	0.00395055	0.347781	0.00420138	2.37661	0.02585	1.58754
A0A0H3C8E2	A0A0H3C8E2_CAUVN			Phosphoenolpyruvate carboxylase	0.000348797	93	92	93	91	92	92	93							30.5695	30.5985	30.6246	30.9228	30.8043	30.951	30.5695	30.5985	30.6246	30.9228	30.8043	30.951	30.5977	30.8941	0.000901372	0.00251995	0.296349	0.00321937	2.49223	0.022088	1.65584
A0A0H3C8E4	A0A0H3C8E4_CAUVN			Acyl-CoA thioesterase II	0.000348797	7	6	5	6	5	5	6							23.6424	23.7188	23.6667	23.5141	23.1387	22.8508	23.6424	23.7188	23.6667	23.5141	23.1387	22.8508	23.6763	23.1936	0.0016492	0.0143551	-0.482779	0.0281023	1.55126	0.0895539	1.04792
A0A0H3C8E5	A0A0H3C8E5_CAUVN			NYN domain protein	0.000348797	13	13	10	13	12	12	11							26.3906	26.309	26.5524	26.4344	26.5187	26.432	26.3906	26.309	26.5524	26.4344	26.5187	26.432	26.4209	26.4623	0.00468919	0.00186621	0.0413407	0.594576	0.225793	0.700551	0.15456
A0A0H3C8E6	A0A0H3C8E6_CAUVN			Proline iminopeptidase	0.000348797	17	15	16	15	16	15	15							26.4073	26.3595	26.4695	26.7233	26.4819	26.5713	26.4073	26.3595	26.4695	26.7233	26.4819	26.5713	26.4128	26.5956	0.00208835	0.00459083	0.182873	0.0666328	1.17631	0.156408	0.80574
A0A0H3C8E7	A0A0H3C8E7_CAUVN			Cys-tRNA(Pro)/Cys-tRNA(Cys) deacylase	0.000348797	6	6	5	5	5	5	6							23.9063	23.998	24.0735	24.2419	23.9311	24.208	23.9063	23.998	24.0735	24.2419	23.9311	24.208	23.9942	24.1336	0.00348939	0.00706804	0.139339	0.245162	0.610547	0.379229	0.421098
A0A0H3C8E9	A0A0H3C8E9_CAUVN			Phosphatase/phosphohexomutase family protein	0.000348797	9	8	9	8	9	9	8							24.7484	24.5638	24.4845	24.8759	24.7709	24.8422	24.7484	24.5638	24.4845	24.8759	24.7709	24.8422	24.6032	24.8303	0.00550473	0.00216063	0.227169	0.036478	1.43797	0.105052	0.978594
A0A0H3C8F0	A0A0H3C8F0_CAUVN			Uncharacterized protein	0.000348797	7	7	5	6	7	7	7							22.867	22.6952	22.5852	22.8944	21.7086	22.566	22.867	22.6952	22.5852	22.8944	21.7086	22.566	22.7205	22.4704	0.00625299	0.027345	-0.250104	0.342943	0.464778	0.476117	0.322286
A0A0H3C8F1	A0A0H3C8F1_CAUVN			Beta-glucosidase	0.000348797	22	22	21	22	19	19	19							25.7175	25.579	25.7661	25.0538	25.0047	25.1784	25.7175	25.579	25.7661	25.0538	25.0047	25.1784	25.6897	25.0808	0.00377844	0.00356925	-0.608863	0.000372932	3.42837	0.00659875	2.18054
A0A0H3C8F2	A0A0H3C8F2_CAUVN			Adapter for ClpXP proteolysis of tmRNA-tagged proteins SspB	0.000348797	10	9	9	10	9	9	8							27.1849	27.1718	27.1863	26.989	26.81	27.0213	27.1849	27.1718	27.1863	26.989	26.81	27.0213	27.181	26.9431	0.000293062	0.00422511	-0.237956	0.0166981	1.77733	0.064673	1.18928
A0A0H3C8F4	A0A0H3C8F4_CAUVN			IclR family HTH transcriptional regulator	0.000348797	4	4	4	4	4	4	4							22.4372	22.3141	22.0311	22.3549	22.2724	22.6465	22.4372	22.3141	22.0311	22.3549	22.2724	22.6465	22.2706	22.4337	0.00935548	0.00876679	0.163078	0.314861	0.50188	0.449951	0.346835
A0A0H3C8F5	A0A0H3C8F5_CAUVN			DNA topoisomerase 4 subunit A	0.000348797	59	50	50	49	48	49	50							27.8987	27.744	27.9242	27.9699	27.9506	27.9817	27.8987	27.744	27.9242	27.9699	27.9506	27.9817	27.8578	27.9675	0.00350044	0.00056196	0.109651	0.14019	0.853283	0.25735	0.589476
A0A0H3C8F6	A0A0H3C8F6_CAUVN			2-keto-4-pentenoate hydratase family protein	0.0010142	1	1	1	1	1	1	1							18.8022	19.0021	19.1241	18.9357	18.9313	18.3406	18.8022	19.0021	19.1241	18.9357	18.9313	18.3406	18.9822	18.7616	0.00856288	0.0182708	-0.220559	0.26263	0.580655	0.398296	0.399794
A0A0H3C8F8	A0A0H3C8F8_CAUVN			Endodeoxyribonuclease RusA	0.00722022	1	1	1	0	1	1	1							17.3124	18.5079	NA	16.5537	18.1613	17.7659	17.3124	18.5079	19.888	16.5537	18.1613	17.7659	18.9371	17.6388	0.06941	0.0478865	-1.29833	0.212615	0.672407	0.342555	0.465269
A0A0H3C8F9	A0A0H3C8F9_CAUVN			Uncharacterized protein	0.000348797	10	9	10	9	6	6	5							24.3422	24.5852	24.4037	24.0517	23.8019	23.855	24.3422	24.5852	24.4037	24.0517	23.8019	23.855	24.4474	23.9069	0.00516771	0.00550553	-0.54052	0.0022261	2.65245	0.0177912	1.7498
A0A0H3C8G0	A0A0H3C8G0_CAUVN			Gluconate 5-dehydrogenase	0.000348797	14	13	14	14	12	14	12							24.9196	24.8927	25.0548	24.7962	24.9073	24.593	24.9196	24.8927	25.0548	24.7962	24.9073	24.593	24.9574	24.7713	0.0034805	0.00643687	-0.186144	0.10917	0.961896	0.218557	0.660434
A0A0H3C8G2	A0A0H3C8G2_CAUVN			Mg-dependent Dnase TatD	0.000348797	11	11	11	11	9	10	10							24.7858	24.6856	24.7761	24.8066	24.7504	24.9429	24.7858	24.6856	24.7761	24.8066	24.7504	24.9429	24.7499	24.8356	0.00223438	0.0039868	0.0857277	0.281394	0.550685	0.416099	0.380803
A0A0H3C8G3	A0A0H3C8G3_CAUVN			Uncharacterized protein	0.000348797	3	1	0	1	1	1	1							19.7079	NA	19.4849	20.4004	19.6708	20.182	19.7079	18.7965	19.4849	20.4004	19.6708	20.182	19.379	20.1156	0.024579	0.0186445	0.736653	0.050892	1.29335	0.131518	0.881014
A0A0H3C8G4	A0A0H3C8G4_CAUVN			Alpha-L-rhamnosidase	0.000348797	28	27	27	26	26	25	24							25.7872	25.794	25.6462	25.6064	25.7882	25.6862	25.7872	25.794	25.6462	25.6064	25.7882	25.6862	25.7441	25.6955	0.00323986	0.00354582	-0.0485432	0.538211	0.269047	0.650635	0.186663
A0A0H3C8G5	A0A0H3C8G5_CAUVN			Superoxide dismutase [Cu-Zn]	0.000348797	10	10	10	10	10	10	10							27.695	27.6811	27.639	27.6752	27.4934	27.4788	27.695	27.6811	27.639	27.6752	27.4934	27.4788	27.6719	27.5519	0.00105248	0.00397182	-0.119941	0.137071	0.863055	0.253387	0.596216
A0A0H3C8G6	A0A0H3C8G6_CAUVN			Uncharacterized protein	0.000348797	39	38	38	38	38	39	39							29.0933	29.2054	29.1864	29.2887	29.4246	29.4707	29.0933	29.2054	29.1864	29.2887	29.4246	29.4707	29.1626	29.3967	0.00205767	0.00321974	0.234192	0.0181929	1.7401	0.0678547	1.16842
A0A0H3C8G7	A0A0H3C8G7_CAUVN			SCP domain protein	0.000348797	9	9	9	8	8	8	8							24.6982	24.4833	24.5359	24.5571	24.496	24.5369	24.6982	24.4833	24.5359	24.5571	24.496	24.5369	24.5754	24.5302	0.00455824	0.00126976	-0.0451627	0.576582	0.239139	0.686581	0.163308
A0A0H3C8G8	A0A0H3C8G8_CAUVN			Urea carboxylase-associated protein 2	0.000348797	8	1	0	4	2	0	2							19.1349	NA	20.928	19.3024	NA	21.3175	19.1349	20.5094	20.928	19.3024	20.0356	21.3175	20.3693	20.4625	0.0464592	0.0504441	0.093288	0.969231	0.0135725	0.977645	0.00981862
A0A0H3C8G9	A0A0H3C8G9_CAUVN			TonB-dependent outer membrane receptor	0.000348797	93	68	67	59	64	63	59							28.4926	28.4822	27.9968	28.5952	28.789	28.3127	28.4926	28.4822	27.9968	28.5952	28.789	28.3127	28.3416	28.5787	0.0100014	0.00838434	0.237105	0.251431	0.59958	0.385963	0.413455
A0A0H3C8H0	A0A0H3C8H0_CAUVN			Xaa-pro aminopeptidase	0.000348797	40	38	38	36	38	39	40							28.5415	28.5793	28.5351	28.8742	28.716	28.7999	28.5415	28.5793	28.5351	28.8742	28.716	28.7999	28.5521	28.7981	0.000836939	0.0027489	0.246001	0.00743902	2.12848	0.0378263	1.42221
A0A0H3C8H1	A0A0H3C8H1_CAUVN			Endonuclease/exonuclease/phosphatase family protein	0.000348797	12	10	12	11	11	10	9							23.8506	24.1734	24.362	24.2524	24.3241	24.1982	23.8506	24.1734	24.362	24.2524	24.3241	24.1982	24.1438	24.2592	0.0107193	0.00260271	0.115326	0.38897	0.410084	0.521402	0.282827
A0A0H3C8H2	A0A0H3C8H2_CAUVN			Thymidylate synthase	0.000348797	10	8	8	7	6	7	7							24.6426	24.5625	24.7863	24.7491	24.7043	24.8197	24.6426	24.5625	24.7863	24.7491	24.7043	24.8197	24.6668	24.7585	0.00459705	0.00234843	0.0917197	0.26739	0.572854	0.402906	0.394796
A0A0H3C8H5	A0A0H3C8H5_CAUVN			Histidine kinase	0.000348797	8	7	6	6	6	6	6							22.575	22.3376	22.666	22.9048	22.1152	22.2393	22.575	22.3376	22.666	22.9048	22.1152	22.2393	22.5327	22.4632	0.00752695	0.018937	-0.06953	0.661793	0.179278	0.753083	0.123157
A0A0H3C8H6	A0A0H3C8H6_CAUVN			Pyridine nucleotide-disulfide oxidoreductase	0.000348797	6	5	4	4	4	5	4							22.0242	21.5504	21.2985	20.8454	21.4919	20.4994	22.0242	21.5504	21.2985	20.8454	21.4919	20.4994	21.6563	21.0055	0.0170406	0.0240515	-0.650815	0.0770464	1.11325	0.17357	0.760525
A0A0H3C8H7	A0A0H3C8H7_CAUVN			Old yellow enzyme (OYE)-family NADH:flavin oxidoreductase	0.000348797	29	27	26	26	28	29	28							27.7761	27.7103	27.6707	28.067	28.1256	28.1715	27.7761	27.7103	27.6707	28.067	28.1256	28.1715	27.7197	28.122	0.00192016	0.00186144	0.402325	0.000581338	3.23557	0.00882524	2.05427
A0A0H3C8I0	A0A0H3C8I0_CAUVN			Aminotransferase	0.000348797	23	23	23	23	23	23	23							29.6872	29.7404	29.6872	30.2789	30.2007	30.1264	29.6872	29.7404	29.6872	30.2789	30.2007	30.1264	29.7051	30.2034	0.00103291	0.00252538	0.498216	0.000249393	3.60312	0.00569908	2.24419
A0A0H3C8I1	A0A0H3C8I1_CAUVN			Diguanylate receptor protein dgrA	0.000348797	12	12	11	12	11	12	12							25.5228	25.4342	25.2762	25.6069	25.5562	25.7137	25.5228	25.4342	25.2762	25.6069	25.5562	25.7137	25.4146	25.6271	0.004916	0.00313593	0.212456	0.048891	1.31077	0.128474	0.891185
A0A0H3C8I2	A0A0H3C8I2_CAUVN			DnaJ-like protein djlA	0.000348797	11	10	9	10	10	10	10							24.5804	24.3228	24.265	24.471	24.8236	24.8754	24.5804	24.3228	24.265	24.471	24.8236	24.8754	24.396	24.7342	0.00688422	0.00889995	0.338133	0.0631963	1.19931	0.151881	0.818496
A0A0H3C8I3	A0A0H3C8I3_CAUVN			Uncharacterized protein	0.000348797	10	10	8	9	9	10	10							23.8606	23.6834	23.3186	24.1391	24.4802	23.9025	23.8606	23.6834	23.3186	24.1391	24.4802	23.9025	23.6381	24.1936	0.0116999	0.0120135	0.555525	0.0379992	1.42023	0.107882	0.967051
A0A0H3C8I4	A0A0H3C8I4_CAUVN			Cyclic di-GMP effector protein PopA	0.000348797	25	22	19	21	20	20	20							27.122	27.0277	27.1349	27.1691	26.9708	27.1305	27.122	27.0277	27.1349	27.1691	26.9708	27.1305	27.0957	27.0927	0.00216062	0.00388041	-0.00300606	0.950629	0.0219888	0.965978	0.015033
A0A0H3C8I5	A0A0H3C8I5_CAUVN			TetR-family transcriptional regulator	0.00235452	1	1	1	1	1	1	1							17.9676	17.8486	18.3338	17.6023	18.5353	18.4053	17.9676	17.8486	18.3338	17.6023	18.5353	18.4053	18.0651	18.2358	0.014007	0.0277935	0.170657	0.661408	0.179531	0.753083	0.123157
A0A0H3C8I6	A0A0H3C8I6_CAUVN			Uncharacterized protein	0.000348797	56	54	55	54	56	52	52							27.2593	27.2608	27.3564	27.4787	27.3791	27.1599	27.2593	27.2608	27.3564	27.4787	27.3791	27.1599	27.2929	27.3453	0.00203908	0.00596504	0.0524181	0.640532	0.193459	0.73755	0.132208
A0A0H3C8I7	A0A0H3C8I7_CAUVN	A0A0H3C8I7;A0A0H3CAY9	CCNA_01054;CCNA_02899	Tryptophan halogenase	0.000348797	8	7	8	8	8	8	7	1	1	1	1	1	1	24.0661	24.1373	24.1002	24.3197	24.2122	23.8712	24.0661	24.1373	24.1002	24.3197	24.2122	23.8712	24.1015	24.1467	0.00147579	0.00970224	0.0452334	0.799917	0.0969552	0.85754	0.0667454
A0A0H3C8I8	A0A0H3C8I8_CAUVN			Beta-lactamase, type II	0.000348797	16	16	16	15	12	12	13							28.11	28.0338	28.1153	27.6777	27.627	27.7063	28.11	28.0338	28.1153	27.6777	27.627	27.7063	28.0869	27.6707	0.00162389	0.00145169	-0.41616	0.000330937	3.48025	0.00632886	2.19867
A0A0H3C8I9	A0A0H3C8I9_CAUVN			ATP-dependent RNA helicase RhlB	0.000348797	41	39	36	37	37	38	36							28.8574	28.7976	28.8716	28.8952	28.8991	28.9688	28.8574	28.7976	28.8716	28.8952	28.8991	28.9688	28.8426	28.9215	0.00136205	0.00143195	0.0788989	0.178079	0.749388	0.304144	0.51692
A0A0H3C8J0	A0A0H3C8J0_CAUVN			Cell elongation specific D,D-transpeptidase	0.000348797	26	23	23	22	21	21	22							25.549	25.5818	25.5921	25.6705	25.7107	25.8286	25.549	25.5818	25.5921	25.6705	25.7107	25.8286	25.5744	25.7382	0.000878559	0.00319158	0.163773	0.038614	1.41325	0.109099	0.962179
A0A0H3C8J1	A0A0H3C8J1_CAUVN			S-layer protein rsaA	0.000348797	7	7	7	7	7	7	7							29.8466	29.6138	29.6111	29.2718	29.6766	29.6113	29.8466	29.6138	29.6111	29.2718	29.6766	29.6113	29.6948	29.5305	0.00455339	0.00736159	-0.164307	0.253404	0.596187	0.388595	0.410503
A0A0H3C8J2	A0A0H3C8J2_CAUVN			RimI-like acetyltransferase	0.000348797	7	6	5	7	5	6	5							24.0529	23.9216	24.0473	24.1286	24.0859	24.0172	24.0529	23.9216	24.0473	24.1286	24.0859	24.0172	24.0085	24.078	0.00309311	0.00233457	0.069462	0.310982	0.507264	0.446096	0.350572
A0A0H3C8J4	A0A0H3C8J4_CAUVN			2-amino-4-hydroxy-6-hydroxymethyldihydropteridine pyrophosphokinase	0.000348797	5	4	5	3	3	3	3							21.9811	21.715	20.2061	21.5961	21.5909	21.3648	21.9811	21.715	20.2061	21.5961	21.5909	21.3648	21.4828	21.5212	0.0449423	0.00613852	0.0384247	0.66952	0.174236	0.759527	0.119457
A0A0H3C8J5	A0A0H3C8J5_CAUVN			Perosamine synthetase PerA	0.000348797	25	24	23	25	24	24	25							27.8945	27.9309	28.0396	28.2066	28.1883	28.1409	27.8945	27.9309	28.0396	28.2066	28.1883	28.1409	27.9563	28.1789	0.00269962	0.00120266	0.222566	0.0108862	1.96312	0.0476626	1.32182
A0A0H3C8J6	A0A0H3C8J6_CAUVN			Aspartate kinase	0.000348797	3	1	1	1	1	3	2							18.9159	19.0401	19.8706	19.2268	20.7136	20.8894	18.9159	19.0401	19.8706	19.2268	20.7136	20.8894	19.341	20.4427	0.0269308	0.0450455	1.10161	0.108444	0.964792	0.217393	0.662755
A0A0H3C8J7	A0A0H3C8J7_CAUVN			Exopolyphosphatase GppA	0.000348797	15	14	13	13	12	13	12							25.0623	25.0076	25.1397	25.1775	25.1186	25.255	25.0623	25.0076	25.1397	25.1775	25.1186	25.255	25.0709	25.1848	0.00264879	0.00271481	0.113919	0.128068	0.892558	0.242872	0.614623
A0A0H3C8J9	A0A0H3C8J9_CAUVN			Methyltransferase	0.000348797	21	21	20	19	18	19	18							27.1033	27.0294	27.0743	26.8089	26.8521	26.7399	27.1033	27.0294	27.0743	26.8089	26.8521	26.7399	27.0693	26.8011	0.00137455	0.00211095	-0.26827	0.00334132	2.47608	0.0226835	1.64429
A0A0H3C8K1	A0A0H3C8K1_CAUVN			Signal peptidase I	0.000348797	18	16	17	18	17	17	17							27.2585	27.2663	27.2378	27.3305	27.1972	27.3224	27.2585	27.2663	27.2378	27.3305	27.1972	27.3224	27.2543	27.2846	0.000540434	0.00273888	0.0303773	0.627888	0.202118	0.727599	0.138108
A0A0H3C8K3	A0A0H3C8K3_CAUVN			tRNA/rRNA methyltransferase	0.000348797	28	26	26	25	27	26	28							26.8597	26.7897	26.7895	27.0571	26.9957	27.0705	26.8597	26.7897	26.7895	27.0571	26.9957	27.0705	26.8133	27.0415	0.00151112	0.00147399	0.228136	0.00532482	2.2737	0.0300678	1.5219
A0A0H3C8K5	A0A0H3C8K5_CAUVN			D-alanyl-D-alanine serine-type carboxypeptidase CrbA	0.000348797	20	19	20	19	18	19	19							25.9314	26.0494	25.7953	25.9897	26.0418	25.9387	25.9314	26.0494	25.7953	25.9897	26.0418	25.9387	25.9291	25.9907	0.00490547	0.00198348	0.0616172	0.452946	0.343953	0.575179	0.240197
A0A0H3C8K6	A0A0H3C8K6_CAUVN			Beta-lactamase family protein	0.000348797	16	15	15	13	15	14	14							25.111	25.0247	25.4401	25.5103	24.964	24.9703	25.111	25.0247	25.4401	25.5103	24.964	24.9703	25.2033	25.1718	0.00870126	0.0124688	-0.0314986	0.830001	0.0809211	0.878817	0.0561015
A0A0H3C8K7	A0A0H3C8K7_CAUVN			ATP-dependent transporter SufC	0.000348797	25	25	24	25	22	24	24							26.9542	26.9528	26.9545	27.0488	27.0228	27.0476	26.9542	26.9528	26.9545	27.0488	27.0228	27.0476	26.9538	27.0398	3.3472e-05	0.000541887	0.0859738	0.098044	1.00858	0.202316	0.693969
A0A0H3C8K8	A0A0H3C8K8_CAUVN			Uncharacterized protein	0.000348797	8	8	8	7	8	8	8							25.3601	25.1655	25.4059	25.7955	25.9517	25.734	25.3601	25.1655	25.4059	25.7955	25.9517	25.734	25.3142	25.83	0.00504403	0.00434592	0.515816	0.00211282	2.67514	0.0172509	1.76319
A0A0H3C8K9	A0A0H3C8K9_CAUVN			Putative poly-gamma-glutamate capsule biosynthesis protein	0.00069541	2	1	1	2	2	1	1							19.992	20.3189	19.287	20.2788	19.5444	18.6063	19.992	20.3189	19.287	20.2788	19.5444	18.6063	19.927	19.631	0.0265457	0.0430425	-0.295956	0.461753	0.33559	0.58196	0.235107
A0A0H3C8L1	A0A0H3C8L1_CAUVN			Chemotaxis motB protein	0.000348797	21	16	17	16	16	13	15							24.9547	24.8556	24.8014	25.0117	24.8189	24.9866	24.9547	24.8556	24.8014	25.0117	24.8189	24.9866	24.872	24.9416	0.00312591	0.00420292	0.0696476	0.41272	0.384344	0.539365	0.268117
A0A0H3C8L2	A0A0H3C8L2_CAUVN			Alpha/beta hydrolase family protein	0.000348797	12	12	11	10	12	11	12							27.5996	27.6388	27.48	27.8602	27.6843	27.8408	27.5996	27.6388	27.48	27.8602	27.6843	27.8408	27.5743	27.7972	0.00299949	0.00347021	0.22288	0.0295066	1.53008	0.092757	1.03265
A0A0H3C8L3	A0A0H3C8L3_CAUVN			Uncharacterized protein	0.000348797	11	10	11	11	10	10	11							25.1902	24.9742	25.0526	24.5242	24.7893	24.9755	25.1902	24.9742	25.0526	24.5242	24.7893	24.9755	25.0751	24.7747	0.00436096	0.00915869	-0.300399	0.0614302	1.21162	0.149899	0.824202
A0A0H3C8L4	A0A0H3C8L4_CAUVN	A0A0H3C8F5;A0A0H3C8L4	gyrA;parC	DNA gyrase subunit A	0.000348797	65	58	58	56	57	59	60	1	1	1	1	1	1	29.0684	28.9944	29.1883	29.363	29.2523	29.4377	29.0684	28.9944	29.1883	29.363	29.2523	29.4377	29.0859	29.353	0.00336302	0.00317858	0.267104	0.0173992	1.75947	0.0661169	1.17969
A0A0H3C8L5	A0A0H3C8L5_CAUVN			NAD-dependent oxidoreductase	0.000348797	5	3	4	5	2	2	2							21.9218	22.59	22.1862	21.4082	21.3418	21.3816	21.9218	22.59	22.1862	21.4082	21.3418	21.3816	22.2591	21.3775	0.0151349	0.00156338	-0.88166	0.00338039	2.47103	0.0227254	1.64349
A0A0H3C8L6	A0A0H3C8L6_CAUVN			Hybrid CAP effector domain/patatin phospholipase protein	0.000348797	13	11	10	12	10	10	10							23.2627	23.5377	23.6555	23.3491	23.4254	23.4498	23.2627	23.5377	23.6555	23.3491	23.4254	23.4498	23.4945	23.4088	0.0085833	0.00224352	-0.0857842	0.517184	0.286355	0.634611	0.197492
A0A0H3C8L7	A0A0H3C8L7_CAUVN			Bactofilin A BacA	0.000348797	11	11	11	11	10	10	10							27.268	27.2561	27.199	27.3787	27.2996	27.2456	27.268	27.2561	27.199	27.3787	27.2996	27.2456	27.2414	27.309	0.00135358	0.002451	0.0676327	0.288288	0.540174	0.423804	0.372835
A0A0H3C8L8	A0A0H3C8L8_CAUVN			Uncharacterized protein	0.000348797	34	32	34	34	32	33	32							28.8648	28.923	28.8608	28.6101	28.3603	28.4451	28.8648	28.923	28.8608	28.6101	28.3603	28.4451	28.8832	28.4756	0.00120552	0.00446162	-0.407565	0.00251121	2.60012	0.0186856	1.72849
A0A0H3C8L9	A0A0H3C8L9_CAUVN			Uncharacterized protein	0.000348797	6	5	5	6	5	6	5							24.0245	23.9821	24.0084	23.7678	23.7882	23.9017	24.0245	23.9821	24.0084	23.7678	23.7882	23.9017	24.0051	23.8205	0.000890676	0.00302756	-0.18462	0.0192008	1.71668	0.0702246	1.15351
A0A0H3C8M0	A0A0H3C8M0_CAUVN			Octanoyltransferase	0.000348797	6	5	5	6	5	5	5							23.9942	24.0036	23.9903	23.8432	23.9802	24.0268	23.9942	24.0036	23.9903	23.8432	23.9802	24.0268	23.996	23.9522	0.000285449	0.0039847	-0.043872	0.499976	0.301051	0.618521	0.208646
A0A0H3C8M1	A0A0H3C8M1_CAUVN			Gluconate 2-dehydrogenase subunit 3-family protein	0.000348797	2	2	2	1	1	1	1							22.5478	22.8442	22.0388	21.2549	20.6205	21.2639	22.5478	22.8442	22.0388	21.2549	20.6205	21.2639	22.5141	21.0762	0.0181221	0.0175283	-1.43791	0.00271333	2.5665	0.0197518	1.70439
A0A0H3C8M2	A0A0H3C8M2_CAUVN			Outer membrane protein	0.000348797	12	11	11	10	11	12	11							27.385	27.3502	27.4921	27.4181	27.5906	27.526	27.385	27.3502	27.4921	27.4181	27.5906	27.526	27.4104	27.5133	0.002698	0.00316689	0.102938	0.202518	0.693536	0.331123	0.480011
A0A0H3C8M3	A0A0H3C8M3_CAUVN			Two-component response regulator kdpE	0.000348797	9	7	8	7	8	9	8							23.8248	23.6699	23.5602	23.9565	23.8569	23.9118	23.8248	23.6699	23.5602	23.9565	23.8569	23.9118	23.6891	23.9089	0.0056141	0.00208621	0.219881	0.0382528	1.41734	0.108305	0.96535
A0A0H3C8M4	A0A0H3C8M4_CAUVN			Phenylalanine--tRNA ligase beta subunit	0.000348797	40	39	39	39	39	40	38							29.3111	29.2532	29.267	29.46	29.3694	29.4642	29.3111	29.2532	29.267	29.46	29.3694	29.4642	29.2773	29.4319	0.00103199	0.00181998	0.154561	0.0287969	1.54065	0.0911903	1.04005
A0A0H3C8M5	A0A0H3C8M5_CAUVN			CopY/TcrY family transcriptional repressor	0.000348797	5	5	5	5	4	5	5							22.2793	22.5775	22.6761	22.3593	22.3378	22.3958	22.2793	22.5775	22.6761	22.3593	22.3378	22.3958	22.5206	22.3645	0.00917706	0.00131128	-0.156046	0.241898	0.616367	0.375334	0.425583
A0A0H3C8M6	A0A0H3C8M6_CAUVN			GlcG-family protein	0.000348797	6	5	6	6	6	6	6							23.2592	23.318	23.3894	23.2537	23.0667	23.2032	23.2592	23.318	23.3894	23.2537	23.0667	23.2032	23.3232	23.1767	0.00279626	0.00417584	-0.146519	0.0898915	1.04628	0.192461	0.715658
A0A0H3C8M7	A0A0H3C8M7_CAUVN			NADH dehydrogenase	0.000348797	9	8	8	8	6	9	9							26.6293	26.6584	26.5941	26.8347	26.6859	26.7633	26.6293	26.6584	26.5941	26.8347	26.6859	26.7633	26.6275	26.7626	0.00120922	0.0027799	0.13511	0.0659864	1.18055	0.155617	0.807944
A0A0H3C8M8	A0A0H3C8M8_CAUVN			Transglutaminase-like enzyme	0.000348797	11	11	11	11	10	10	10							24.8947	25.0218	25.5111	24.9384	24.7832	24.7344	24.8947	25.0218	25.5111	24.9384	24.7832	24.7344	25.1678	24.8213	0.0129449	0.0042915	-0.346471	0.118285	0.927069	0.230691	0.63697
A0A0H3C8M9	A0A0H3C8M9_CAUVN			L-aminopeptidase/D-esterase dmpA	0.000348797	10	9	9	9	9	8	7							24.0118	24.0078	24.1206	23.8339	23.5803	23.7085	24.0118	24.0078	24.1206	23.8339	23.5803	23.7085	24.0477	23.7113	0.00266109	0.00534817	-0.336392	0.00759002	2.11976	0.0382796	1.41703
A0A0H3C8N0	A0A0H3C8N0_CAUVN			Uncharacterized protein	0.000348797	5	5	5	5	5	5	5							25.373	25.4441	25.3405	25.5642	25.5765	25.6635	25.373	25.4441	25.3405	25.5642	25.5765	25.6635	25.3865	25.6021	0.00208739	0.00211502	0.215527	0.0107332	1.96927	0.0475385	1.32295
A0A0H3C8N1	A0A0H3C8N1_CAUVN			Glycosyltransferase	0.000348797	15	14	14	14	15	13	12							24.5784	24.4987	24.623	25.0958	24.547	24.2806	24.5784	24.4987	24.623	25.0958	24.547	24.2806	24.5676	24.682	0.00256304	0.0168695	0.114397	0.739124	0.131283	0.809899	0.091569
A0A0H3C8N2	A0A0H3C8N2_CAUVN			Triosephosphate isomerase	0.000348797	26	26	25	26	24	26	24							26.4346	26.3434	26.3468	26.2348	26.2236	26.3455	26.4346	26.3434	26.3468	26.2348	26.2236	26.3455	26.3756	26.269	0.00195948	0.00256691	-0.106544	0.128695	0.890438	0.243471	0.613553
A0A0H3C8N3	A0A0H3C8N3_CAUVN			Carboxypeptidase G2	0.000348797	26	17	17	16	14	14	16							25.8988	25.7324	25.9135	25.9464	25.9068	26.0055	25.8988	25.7324	25.9135	25.9464	25.9068	26.0055	25.8505	25.9535	0.00389172	0.00191357	0.102941	0.189909	0.721455	0.316096	0.500181
A0A0H3C8N5	A0A0H3C8N5_CAUVN			Conserved hypothetical membrane protein	0.000348797	18	16	17	17	17	18	17							28.014	27.9246	27.9937	28.0916	28.0182	28.0722	28.014	27.9246	27.9937	28.0916	28.0182	28.0722	27.978	28.061	0.00167593	0.0013554	0.0830763	0.165064	0.782349	0.288575	0.539742
A0A0H3C8N6	A0A0H3C8N6_CAUVN			Conserved hypothetical cytosolic protein	0.000348797	51	50	48	47	45	47	46							28.1301	28.0627	28.059	28.1446	28.0333	28.067	28.1301	28.0627	28.059	28.1446	28.0333	28.067	28.0843	28.0824	0.00142452	0.00203244	-0.00187134	0.968586	0.013862	0.97732	0.00996305
A0A0H3C8N7	A0A0H3C8N7_CAUVN			3-demethoxyubiquinol 3-hydroxylase	0.000348797	14	13	14	13	13	13	12							25.7439	25.4832	25.5057	25.6049	25.7574	25.5926	25.7439	25.4832	25.5057	25.6049	25.7574	25.5926	25.5825	25.6536	0.00564788	0.00357899	0.0710466	0.467599	0.330126	0.587611	0.23091
A0A0H3C8N8	A0A0H3C8N8_CAUVN			LytT-family transcriptional regulator	0.000348797	3	2	2	2	3	2	2							21.7357	21.6014	21.5701	21.8119	21.6843	21.781	21.7357	21.6014	21.5701	21.8119	21.6843	21.781	21.6375	21.7601	0.00406467	0.00305957	0.122532	0.129933	0.88628	0.244871	0.611063
A0A0H3C8N9	A0A0H3C8N9_CAUVN			1-acyl-sn-glycerol-3-phosphate acyltransferase	0.000348797	15	14	13	14	12	13	14							25.4176	25.3255	25.3617	25.1556	25.1089	25.4264	25.4176	25.3255	25.3617	25.1556	25.1089	25.4264	25.3687	25.2372	0.00182848	0.00679405	-0.131526	0.212196	0.673264	0.342383	0.465487
A0A0H3C8P0	A0A0H3C8P0_CAUVN			Transporter, sodium/bile acid symporter family	0.00463423	1	0	0	1	1	1	1							NA	NA	23.6326	23.6394	23.0171	23.0217	21.2517	21.3044	23.6326	23.6394	23.0171	23.0217	22.5239	23.2569	0.0616266	0.015411	0.733026	0.151383	0.819923	0.271572	0.566114
A0A0H3C8P1	A0A0H3C8P1_CAUVN			Histidine kinase	0.000348797	3	3	3	3	3	2	2							21.4185	20.9669	20.9788	20.0012	19.5471	19.9138	21.4185	20.9669	20.9788	20.0012	19.5471	19.9138	21.1372	19.8337	0.0121836	0.0121575	-1.30345	0.000544379	3.2641	0.00856546	2.06725
A0A0H3C8P2	A0A0H3C8P2_CAUVN			Transcription elongation factor GreB	0.000348797	9	8	9	9	9	8	8							24.8839	24.8234	24.9053	25.203	24.9996	24.9781	24.8839	24.8234	24.9053	25.203	24.9996	24.9781	24.8713	25.0638	0.00170826	0.00495173	0.192567	0.054582	1.26295	0.137419	0.861955
A0A0H3C8P3	A0A0H3C8P3_CAUVN			Ribosomal RNA large subunit methyltransferase E	0.000348797	12	12	10	12	9	10	10							25.4443	25.3033	25.3955	25.4831	25.1093	25.0067	25.4443	25.3033	25.3955	25.4831	25.1093	25.0067	25.3822	25.2146	0.00282184	0.00995102	-0.167616	0.235235	0.628497	0.368015	0.434135
A0A0H3C8P5	A0A0H3C8P5_CAUVN			Glutamate--tRNA ligase	0.000348797	37	36	35	36	35	35	34							28.3615	28.3144	28.3723	28.4359	28.4188	28.3949	28.3615	28.3144	28.3723	28.4359	28.4188	28.3949	28.3496	28.4166	0.00108582	0.000725215	0.0669883	0.201932	0.694795	0.330966	0.480217
A0A0H3C8P7	A0A0H3C8P7_CAUVN			Uncharacterized protein	0.000348797	2	2	2	2	2	2	2							22.2841	22.3104	22.4019	22.4525	22.2229	22.4381	22.2841	22.3104	22.4019	22.4525	22.2229	22.4381	22.333	22.3749	0.00276955	0.00574823	0.041928	0.653933	0.184467	0.747458	0.126413
A0A0H3C8P9	A0A0H3C8P9_CAUVN			LysR-family transcriptional regulator	0.000348797	3	3	3	3	2	3	2							21.1124	20.9166	19.9679	19.4082	20.718	17.9753	21.1124	20.9166	19.9679	19.4082	20.718	17.9753	20.7449	19.7679	0.02962	0.0708309	-0.977049	0.136952	0.863432	0.253387	0.596216
A0A0H3C8Q0	A0A0H3C8Q0_CAUVN			Uncharacterized protein	0.000348797	4	4	4	4	4	4	4							22.6391	22.3876	22.5377	22.7363	22.5871	22.3925	22.6391	22.3876	22.5377	22.7363	22.5871	22.3925	22.5251	22.5788	0.00561682	0.00763593	0.0536545	0.674874	0.170777	0.76388	0.116975
A0A0H3C8Q1	A0A0H3C8Q1_CAUVN			UDP-2,3-diacylglucosamine pyrophosphatase LpxI	0.000348797	18	18	18	18	17	17	18							26.2992	26.2567	26.3141	26.2392	26.1259	26.168	26.2992	26.2567	26.3141	26.2392	26.1259	26.168	26.2902	26.1785	0.00113411	0.00218637	-0.111726	0.0837934	1.07679	0.183037	0.737462
A0A0H3C8Q2	A0A0H3C8Q2_CAUVN			Uncharacterized protein	0.000348797	11	11	11	10	10	10	10							27.1785	27.0662	27.1265	27.4126	27.2638	27.221	27.1785	27.0662	27.1265	27.4126	27.2638	27.221	27.1245	27.3015	0.00207205	0.00368367	0.177014	0.0527993	1.27737	0.134719	0.870573
A0A0H3C8Q3	A0A0H3C8Q3_CAUVN			3-oxoacyl-[acyl-carrier-protein] reductase	0.000348797	23	22	22	22	22	22	22							29.5347	29.5066	29.5591	29.9127	29.7848	29.9013	29.5347	29.5066	29.5591	29.9127	29.7848	29.9013	29.5336	29.8674	0.000889321	0.00236988	0.33381	0.00150764	2.8217	0.0142672	1.84566
A0A0H3C8Q4	A0A0H3C8Q4_CAUVN			Histidine kinase	0.000348797	23	22	19	21	18	22	20							26.5529	26.6323	26.7814	26.8557	26.6534	26.5814	26.5529	26.6323	26.7814	26.8557	26.6534	26.5814	26.6587	26.7016	0.00435147	0.00532582	0.0429002	0.696138	0.157305	0.77919	0.108357
A0A0H3C8Q5	A0A0H3C8Q5_CAUVN			Isoprenyl transferase	0.000348797	11	10	10	10	11	11	10							26.1094	25.9744	25.9246	26.23	26.081	26.1267	26.1094	25.9744	25.9246	26.23	26.081	26.1267	26.005	26.1473	0.00367782	0.00291908	0.14231	0.106183	0.973944	0.214425	0.668725
A0A0H3C8Q6	A0A0H3C8Q6_CAUVN			Cell division protein FtsX	0.000348797	11	10	10	8	10	9	10							25.0683	25.1085	25.2882	25.5044	25.1805	25.501	25.0683	25.1085	25.2882	25.5044	25.1805	25.501	25.1582	25.4031	0.00465528	0.00732607	0.244875	0.090212	1.04474	0.192732	0.715046
A0A0H3C8Q7	A0A0H3C8Q7_CAUVN			Guanylate kinase	0.000348797	16	14	16	15	14	12	12							26.2157	26.106	26.2593	26.2876	26.0785	26.2412	26.2157	26.106	26.2593	26.2876	26.0785	26.2412	26.1951	26.2052	0.00301686	0.00418952	0.0100814	0.915952	0.0381272	0.945045	0.0245475
A0A0H3C8Q8	A0A0H3C8Q8_CAUVN			Ribosomal-protein-alanine acetyltransferase	0.0010142	3	3	3	3	2	2	2							22.6681	22.6895	22.6173	20.7228	22.1976	22.5923	22.6681	22.6895	22.6173	20.7228	22.1976	22.5923	22.6586	22.0319	0.00163596	0.0451233	-0.626714	0.150005	0.823895	0.269901	0.568795
A0A0H3C8Q9	A0A0H3C8Q9_CAUVN			Chorismate mutase	0.000348797	18	18	18	18	17	16	16							27.0382	26.9334	26.9472	27.1747	26.9401	27.1839	27.0382	26.9334	26.9472	27.1747	26.9401	27.1839	26.9737	27.1039	0.00211149	0.00509961	0.13017	0.193296	0.713778	0.319795	0.495128
A0A0H3C8R0	A0A0H3C8R0_CAUVN			Lipoprotein-releasing system ATP-binding protein LolD	0.000348797	17	15	17	16	14	16	15							25.8646	25.9936	26.0109	26.1599	26.0698	25.993	25.8646	25.9936	26.0109	26.1599	26.0698	25.993	25.9578	26.0758	0.00308062	0.0032033	0.118015	0.154325	0.811565	0.274831	0.560935
A0A0H3C8R1	A0A0H3C8R1_CAUVN			4-hydroxythreonine-4-phosphate dehydrogenase	0.000348797	8	8	8	8	8	8	8							24.3573	24.2682	24.2818	24.4655	24.2197	24.4657	24.3573	24.2682	24.2818	24.4655	24.2197	24.4657	24.303	24.3882	0.00197591	0.00582193	0.0851891	0.382608	0.417246	0.515318	0.287925
A0A0H3C8R2	A0A0H3C8R2_CAUVN			Endoribonuclease L-PSP	0.000348797	12	12	12	12	12	12	12							26.6842	26.671	26.9255	26.5399	26.6111	26.6663	26.6842	26.671	26.9255	26.5399	26.6111	26.6663	26.7651	26.6067	0.00535434	0.00238076	-0.158348	0.136327	0.865419	0.252975	0.596923
A0A0H3C8R4	A0A0H3C8R4_CAUVN			Endo-1,3-1,4-beta glucanase-related protein	0.000348797	11	10	10	11	10	10	9							26.0123	26.012	26.0509	25.141	24.8891	25.0558	26.0123	26.012	26.0509	25.141	24.8891	25.0558	26.0252	25.0324	0.000858299	0.00511914	-0.992812	2.72987e-05	4.56386	0.00164939	2.78268
A0A0H3C8R5	A0A0H3C8R5_CAUVN			Metal-dependent hydrolase	0.000348797	33	31	32	31	30	32	32							27.7919	27.7301	27.602	28.1531	28.0271	28.1638	27.7919	27.7301	27.602	28.1531	28.0271	28.1638	27.7101	28.116	0.0034958	0.00270324	0.405843	0.00212357	2.67293	0.0172919	1.76216
A0A0H3C8R6	A0A0H3C8R6_CAUVN			Probable cytosol aminopeptidase	0.000348797	29	26	25	27	28	26	26							29.8625	29.7892	29.8241	30.0374	29.9926	29.9426	29.8625	29.7892	29.8241	30.0374	29.9926	29.9426	29.8256	29.9914	0.00122971	0.00158126	0.165812	0.0213968	1.66965	0.0756904	1.12096
A0A0H3C8R7	A0A0H3C8R7_CAUVN			TonB-dependent outer membrane receptor	0.000348797	8	8	8	8	2	2	2							22.1549	22.0709	22.6333	20.066	19.1859	20.5559	22.1549	22.0709	22.6333	20.066	19.1859	20.5559	22.3083	20.0406	0.0136127	0.0348205	-2.2677	0.00114552	2.941	0.0124911	1.9034
A0A0H3C8R8	A0A0H3C8R8_CAUVN			Cro/CI-family transcriptional regulator	0.000348797	2	2	2	0	0	2	1							18.8582	18.8	NA	NA	19.0025	18.3906	18.8582	18.8	19.3352	17.6386	19.0025	18.3906	19.0184	18.4481	0.015457	0.0372412	-0.570262	0.133096	0.875834	0.248635	0.604438
A0A0H3C8R9	A0A0H3C8R9_CAUVN			IolE-related protein	0.000348797	2	2	2	1	1	1	2							20.9153	20.1118	19.2993	17.8222	18.2535	18.7597	20.9153	20.1118	19.2993	17.8222	18.2535	18.7597	20.2557	18.3293	0.0401808	0.0256721	-1.92638	0.00925764	2.0335	0.0430929	1.36559
A0A0H3C8S0	A0A0H3C8S0_CAUVN			NADH-quinone oxidoreductase chain L	0.000348797	6	6	5	5	4	5	6							25.0956	25.0286	25.0577	25.0047	25.1246	25.2787	25.0956	25.0286	25.0577	25.0047	25.1246	25.2787	25.0609	25.1403	0.00134063	0.00546456	0.0794411	0.396482	0.401777	0.526232	0.278823
A0A0H3C8S1	A0A0H3C8S1_CAUVN	A0A0H3C8S1;A0A0H3CEI9	CCNA_01155;CCNA_03298	TonB-dependent outer membrane receptor	0.000348797	76	68	68	66	62	61	62	1	1	1	1	1	1	29.5408	29.535	29.5094	29.0649	29.072	29.0427	29.5408	29.535	29.5094	29.0649	29.072	29.0427	29.5285	29.0599	0.000564896	0.000527371	-0.468537	7.4812e-05	4.12603	0.00287793	2.54092
A0A0H3C8S2	A0A0H3C8S2_CAUVN			Uncharacterized protein	0.00069541	2	1	1	2	0	2	1							21.6971	21.647	22.0568	NA	21.8266	22.0978	21.6971	21.647	22.0568	19.2359	21.8266	22.0978	21.8122	21.4882	0.010255	0.0750388	-0.32395	0.385034	0.414501	0.517662	0.285953
A0A0H3C8S3	A0A0H3C8S3_CAUVN			2'-deoxycytidine 5'-triphosphate deaminase	0.000348797	18	17	16	16	15	16	18							26.911	26.8359	26.8458	26.7281	26.7138	26.7947	26.911	26.8359	26.8458	26.7281	26.7138	26.7947	26.8646	26.746	0.00151763	0.0016151	-0.118637	0.0657266	1.18226	0.155368	0.808639
A0A0H3C8S4	A0A0H3C8S4_CAUVN			DUF2147 domain-containing protein	0.000348797	8	7	8	7	6	7	7							24.102	24.0321	23.8012	23.3544	23.4155	23.2564	24.102	24.0321	23.8012	23.3544	23.4155	23.2564	23.9841	23.3436	0.0065651	0.00343779	-0.640487	0.000898888	3.04629	0.0109982	1.95868
A0A0H3C8S5	A0A0H3C8S5_CAUVN			Proton/sodium-glutamate symport protein	0.000348797	4	4	4	4	4	4	4							24.8642	24.7441	24.9216	25.0033	24.926	25.4319	24.8642	24.7441	24.9216	25.0033	24.926	25.4319	24.8452	25.1381	0.00364574	0.0108481	0.292902	0.116011	0.935501	0.227873	0.642306
A0A0H3C8S6	A0A0H3C8S6_CAUVN			NADH-quinone oxidoreductase	0.000348797	64	61	58	56	57	58	60							29.8867	29.8941	29.8786	30.1256	30.0114	30.0692	29.8867	29.8941	29.8786	30.1256	30.0114	30.0692	29.8865	30.0695	0.000260566	0.00189976	0.182974	0.0140315	1.8529	0.0568983	1.2449
A0A0H3C8S7	A0A0H3C8S7_CAUVN			Phosphoribosylglycinamide formyltransferase	0.000348797	9	9	9	9	8	8	8							25.406	25.3447	25.3639	25.411	25.2917	25.3687	25.406	25.3447	25.3639	25.411	25.2917	25.3687	25.3718	25.358	0.00123614	0.00238551	-0.0138257	0.799832	0.0970015	0.85754	0.0667454
A0A0H3C8S8	A0A0H3C8S8_CAUVN			2'-5' RNA ligase family protein	0.000348797	12	10	10	9	11	12	10							24.817	24.6802	24.3996	25.2061	25.0444	25.0524	24.817	24.6802	24.3996	25.2061	25.0444	25.0524	24.6425	25.1029	0.00863817	0.0036321	0.460368	0.0103685	1.98429	0.0464047	1.33344
A0A0H3C8S9	A0A0H3C8S9_CAUVN			Transport permease protein	0.000348797	2	2	2	2	1	2	2							22.0368	21.8131	22.3398	22.6672	22.7619	22.554	22.0368	21.8131	22.3398	22.6672	22.7619	22.554	22.0795	22.6635	0.0119815	0.00459371	0.584031	0.00808184	2.09249	0.0401566	1.39624
A0A0H3C8T1	A0A0H3C8T1_CAUVN			NTF2 superfamily protein	0.000348797	7	6	5	4	6	5	5							25.91	26.0537	26.1794	26.4763	26.4925	26.344	25.91	26.0537	26.1794	26.4763	26.4925	26.344	26.0519	26.4391	0.00517651	0.00308041	0.387203	0.00581046	2.23579	0.0320903	1.49363
A0A0H3C8T2	A0A0H3C8T2_CAUVN			RNA polymerase sigma factor	0.000348797	3	3	3	3	3	3	3							22.0584	22.0807	22.1061	21.9972	22.3812	22.2361	22.0584	22.0807	22.1061	21.9972	22.3812	22.2361	22.0818	22.2134	0.0010801	0.00873343	0.131578	0.292299	0.534173	0.427685	0.368876
A0A0H3C8T3	A0A0H3C8T3_CAUVN			Uncharacterized protein	0.000348797	4	4	4	4	4	4	4							23.0487	23.1765	23.144	22.0164	22.1875	21.9607	23.0487	23.1765	23.144	22.0164	22.1875	21.9607	23.1241	22.0581	0.00287319	0.00535879	-1.06596	2.20616e-05	4.65636	0.00151473	2.81966
A0A0H3C8T4	A0A0H3C8T4_CAUVN			Lipid A biosynthesis lauroyl acyltransferase	0.000348797	13	11	11	12	13	13	12							25.7208	25.737	25.8938	26.2113	26.2146	26.0352	25.7208	25.737	25.8938	26.2113	26.2146	26.0352	25.786	26.1561	0.0037054	0.00392539	0.370067	0.0049929	2.30165	0.0285709	1.54408
A0A0H3C8T5	A0A0H3C8T5_CAUVN			Histidine phosphotransferase ShpA	0.000348797	4	4	4	3	3	4	4							23.3209	23.1818	23.4489	23.3017	23.4297	23.255	23.3209	23.1818	23.4489	23.3017	23.4297	23.255	23.3213	23.3307	0.00572764	0.00387537	0.00942045	0.902288	0.044655	0.934137	0.0295895
A0A0H3C8T6	A0A0H3C8T6_CAUVN			Beta-barrel assembly machine (BAM) protein BamB	0.000348797	34	34	33	34	31	31	32							29.578	29.5701	29.5728	29.5562	29.4433	29.4752	29.578	29.5701	29.5728	29.5562	29.4433	29.4752	29.5737	29.4923	0.000135954	0.00197287	-0.0813279	0.165971	0.779969	0.28949	0.538366
A0A0H3C8T7	A0A0H3C8T7_CAUVN			Luciferase-like monooxygenase	0.000348797	8	6	6	8	7	6	7							23.9225	23.9621	24.3198	24.1128	23.7805	23.7727	23.9225	23.9621	24.3198	24.1128	23.7805	23.7727	24.0795	23.8976	0.00909249	0.00812633	-0.181895	0.28364	0.547232	0.418602	0.378199
A0A0H3C8T8	A0A0H3C8T8_CAUVN			Uncharacterized protein	0.000348797	12	11	12	12	11	11	11							25.076	24.9699	25.1314	24.7031	24.4029	24.4051	25.076	24.9699	25.1314	24.7031	24.4029	24.4051	25.0607	24.5107	0.00327522	0.00704712	-0.549922	0.00235777	2.6275	0.0182276	1.73927
A0A0H3C8T9	A0A0H3C8T9_CAUVN			Uncharacterized protein	0.000348797	7	7	6	6	6	7	6							23.3626	23.1759	23.6493	23.7169	23.9343	23.6748	23.3626	23.1759	23.6493	23.7169	23.9343	23.6748	23.4092	23.7799	0.0101921	0.00585809	0.370641	0.0417807	1.37902	0.114641	0.940661
A0A0H3C8U0	A0A0H3C8U0_CAUVN			Amidophosphoribosyltransferase	0.000348797	28	27	27	26	25	25	27							28.1568	28.211	28.2258	28.5408	28.3947	28.3401	28.1568	28.211	28.2258	28.5408	28.3947	28.3401	28.1981	28.4277	0.00128877	0.0036512	0.229539	0.0191047	1.71886	0.0701033	1.15426
A0A0H3C8U1	A0A0H3C8U1_CAUVN			Uncharacterized protein	0.000348797	9	9	9	9	9	9	8							27.3891	27.3711	27.5397	27.5956	27.4724	27.5503	27.3891	27.3711	27.5397	27.5956	27.4724	27.5503	27.4353	27.5403	0.00337514	0.00226335	0.10498	0.183719	0.735846	0.309799	0.508921
A0A0H3C8U2	A0A0H3C8U2_CAUVN			Putative pentapeptide repeat protein	0.000348797	23	20	21	20	20	21	18							26.1542	26.3848	26.0619	26.3003	26.2011	25.3783	26.1542	26.3848	26.0619	26.3003	26.2011	25.3783	26.2068	26.0148	0.00634668	0.0194944	-0.192019	0.406123	0.391343	0.53413	0.272353
A0A0H3C8U3	A0A0H3C8U3_CAUVN			Acetyltransferase, GNAT family	0.000348797	4	4	4	4	4	4	4							23.7257	23.7632	24.3137	24.2941	24.2874	24.0525	23.7257	23.7632	24.3137	24.2941	24.2874	24.0525	23.9602	24.2156	0.0137542	0.00568162	0.255444	0.182886	0.737819	0.309455	0.509402
A0A0H3C8U4	A0A0H3C8U4_CAUVN			Nitrogen regulatory protein P-II	0.000348797	12	12	12	12	10	12	12							27.0729	26.987	27.5207	27.0751	27.0284	27.4597	27.0729	26.987	27.5207	27.0751	27.0284	27.4597	27.2131	27.201	0.010538	0.00870625	-0.0120856	0.97646	0.0103455	0.983562	0.0071982
A0A0H3C8U6	A0A0H3C8U6_CAUVN			Pyruvate dehydrogenase E1 component subunit alpha	0.000348797	44	44	42	41	40	40	43							30.1796	30.1031	30.2794	30.3885	30.2786	30.2819	30.1796	30.1031	30.2794	30.3885	30.2786	30.2819	30.1892	30.3173	0.00292865	0.00206239	0.128071	0.113252	0.945954	0.224203	0.649358
A0A0H3C8U8	A0A0H3C8U8_CAUVN			Imidazolonepropionase related amidohydrolase	0.000348797	31	24	24	26	23	21	23							27.0681	27.0003	27.292	26.5896	26.5669	26.6999	27.0681	27.0003	27.292	26.5896	26.5669	26.6999	27.1256	26.62	0.0056274	0.00267354	-0.505584	0.00234876	2.62916	0.0182276	1.73927
A0A0H3C8U9	A0A0H3C8U9_CAUVN			Nucleoside phosphorylase	0.000348797	14	13	14	13	12	13	13							25.5379	25.3784	25.6115	25.5003	25.3285	25.4613	25.5379	25.3784	25.6115	25.5003	25.3285	25.4613	25.5125	25.4319	0.00467259	0.00354197	-0.0806263	0.392193	0.4065	0.523326	0.281227
A0A0H3C8V0	A0A0H3C8V0_CAUVN			Uncharacterized protein	0.00235452	1	1	1	1	1	1	1							24.0135	24.0134	23.6491	23.888	24.0064	23.5127	24.0135	24.0134	23.6491	23.888	24.0064	23.5127	23.9019	23.8173	0.0088036	0.0108287	-0.0846517	0.61891	0.208373	0.721067	0.142025
A0A0H3C8V1	A0A0H3C8V1_CAUVN			Glutathione peroxidase	0.000348797	13	13	13	13	12	13	13							27.3239	27.313	27.3182	27.5278	27.5147	27.4772	27.3239	27.313	27.3182	27.5278	27.5147	27.4772	27.3184	27.5067	0.000199597	0.00095518	0.188326	0.00684685	2.16451	0.0356013	1.44853
A0A0H3C8V5	A0A0H3C8V5_CAUVN			Ribosome association toxin RatA	0.000348797	6	6	6	6	5	6	6							22.9862	23.0312	23.0252	23.0688	23.3206	23.3119	22.9862	23.0312	23.0252	23.0688	23.3206	23.3119	23.0144	23.2384	0.00106097	0.00615261	0.224022	0.0427461	1.3691	0.116549	0.933493
A0A0H3C8V6	A0A0H3C8V6_CAUVN			Holdfast glycosyl transferase family 2 protein HfsL	0.000348797	12	11	12	11	12	12	12							24.6653	24.6404	24.6024	24.8957	24.9203	25.0373	24.6653	24.6404	24.6024	24.8957	24.9203	25.0373	24.6363	24.9524	0.00128658	0.00303174	0.316163	0.0023406	2.63067	0.0182241	1.73935
A0A0H3C8V7	A0A0H3C8V7_CAUVN			Iron-regulated outer membrane virulence protein	0.000348797	38	34	35	36	32	33	30							27.316	27.1034	27.3315	27.1807	27.1948	27.0277	27.316	27.1034	27.3315	27.1807	27.1948	27.0277	27.254	27.1363	0.00467837	0.00341618	-0.117639	0.244416	0.61187	0.378269	0.422199
A0A0H3C8V9	A0A0H3C8V9_CAUVN			Outer membrane protein assembly factor BamD	0.000348797	29	29	29	29	27	28	29							27.7208	27.709	27.7682	27.7625	27.7893	27.7461	27.7208	27.709	27.7682	27.7625	27.7893	27.7461	27.7329	27.7661	0.00113076	0.000784232	0.0332118	0.502935	0.298488	0.621164	0.206794
A0A0H3C8W0	A0A0H3C8W0_CAUVN			Histidine kinase	0.000348797	19	19	18	16	17	18	17							24.9239	24.8972	24.812	25.0938	24.9815	25.1608	24.9239	24.8972	24.812	25.0938	24.9815	25.1608	24.8785	25.0806	0.00234956	0.00361369	0.202125	0.0288874	1.53929	0.091349	1.0393
A0A0H3C8W2	A0A0H3C8W2_CAUVN			Glucoamylase	0.000348797	22	22	21	22	20	19	19							24.8817	24.6369	24.8355	24.1514	24.047	23.904	24.8817	24.6369	24.8355	24.1514	24.047	23.904	24.7885	24.0377	0.00524753	0.00516674	-0.750875	0.000424386	3.37224	0.0071624	2.14494
A0A0H3C8W3	A0A0H3C8W3_CAUVN			Mth938-like membrane protein	0.000348797	6	6	6	6	6	6	5							24.4082	24.3395	24.4274	24.2806	24.3591	24.2923	24.4082	24.3395	24.4274	24.2806	24.3591	24.2923	24.3922	24.3111	0.00189412	0.00174124	-0.0811368	0.17914	0.746807	0.305063	0.51561
A0A0H3C8W4	A0A0H3C8W4_CAUVN			Melibiose carrier protein	0.000348797	2	2	1	1	1	1	1							20.6659	20.2633	19.8135	19.5667	19.4757	19.6165	20.6659	20.2633	19.8135	19.5667	19.4757	19.6165	20.2891	19.5541	0.0210621	0.00365188	-0.734927	0.0217357	1.66283	0.0763419	1.11724
A0A0H3C8W5	A0A0H3C8W5_CAUVN			Methyltransferase	0.000348797	11	10	10	10	9	9	8							24.5335	24.5685	24.6055	24.3295	24.2752	24.1141	24.5335	24.5685	24.6055	24.3295	24.2752	24.1141	24.5694	24.2424	0.00146471	0.00462244	-0.326996	0.00486084	2.31329	0.0283046	1.54814
A0A0H3C8W7	A0A0H3C8W7_CAUVN			Uncharacterized protein	0.000348797	7	7	7	7	7	6	6							23.4223	23.3504	23.3518	23.5984	23.4498	23.1314	23.4223	23.3504	23.3518	23.5984	23.4498	23.1314	23.3752	23.4061	0.00175957	0.0101981	0.0308807	0.890162	0.0505308	0.924117	0.0342731
A0A0H3C8W8	A0A0H3C8W8_CAUVN	A0A0H3C8W8;A0A0H3CAE7	CCNA_01830;malA	TonB-dependent maltose outer membrane transporter malA	0.000348797	39	38	35	39	33	29	35	1	1	1	1	1	1	26.9593	26.9968	27.3794	25.989	25.6854	26.0138	26.9593	26.9968	27.3794	25.989	25.6854	26.0138	27.1247	25.9036	0.00857507	0.00706063	-1.22108	0.000334981	3.47498	0.00634098	2.19784
A0A0H3C8W9	A0A0H3C8W9_CAUVN			Cupin domain transcriptional regulator	0.000348797	8	7	8	8	8	7	7							24.3199	24.3157	24.1544	24.1461	24.1275	24.1252	24.3199	24.3157	24.1544	24.1461	24.1275	24.1252	24.2654	24.133	0.00389057	0.000475448	-0.132388	0.0902649	1.04448	0.192732	0.715046
A0A0H3C8X0	A0A0H3C8X0_CAUVN			dATP pyrophosphohydrolase	0.000348797	29	27	27	29	26	28	26							27.3691	27.3166	27.3515	27.5023	27.3455	27.3873	27.3691	27.3166	27.3515	27.5023	27.3455	27.3873	27.3459	27.4133	0.000976206	0.00296222	0.0673582	0.317288	0.498546	0.452563	0.344321
A0A0H3C8X1	A0A0H3C8X1_CAUVN			Glucosylceramidase	0.000348797	2	2	2	2	2	2	2							20.8977	20.9388	20.337	20.1086	20.7961	20.3196	20.8977	20.9388	20.337	20.1086	20.7961	20.3196	20.7494	20.4374	0.0162237	0.0172585	-0.311959	0.248228	0.605149	0.382796	0.417033
A0A0H3C8X4	A0A0H3C8X4_CAUVN			Phosphatidylglycerophosphate synthase	0.000348797	12	11	11	10	10	12	11							26.9068	26.8969	27.0845	27.2297	27.1092	27.2611	26.9068	26.8969	27.0845	27.2297	27.1092	27.2611	26.9654	27.2015	0.00391565	0.00294709	0.23613	0.0259359	1.5861	0.0855376	1.06784
A0A0H3C8X5	A0A0H3C8X5_CAUVN			Chromosome segregation and condensation protein fusion scpA	0.000348797	3	3	3	2	2	2	2							22.9094	22.6919	22.2891	22.4825	22.6468	22.5176	22.9094	22.6919	22.2891	22.4825	22.6468	22.5176	22.6525	22.5507	0.0139063	0.00383669	-0.101751	0.64597	0.189787	0.74214	0.129514
A0A0H3C8X6	A0A0H3C8X6_CAUVN			MerR-family transcriptional regulator	0.000348797	14	13	14	14	13	14	14							24.436	24.563	24.8098	24.4333	24.3299	24.6051	24.436	24.563	24.8098	24.4333	24.3299	24.6051	24.6114	24.4606	0.00772528	0.00568454	-0.150783	0.28569	0.544105	0.420394	0.376344
A0A0H3C8X7	A0A0H3C8X7_CAUVN			NADH-ubiquinone oxidoreductase	0.000348797	13	12	13	13	12	12	13							24.4086	24.3492	24.556	24.4223	24.6795	24.6887	24.4086	24.3492	24.556	24.4223	24.6795	24.6887	24.4406	24.602	0.00435632	0.00614788	0.161465	0.171361	0.766089	0.295987	0.528728
A0A0H3C8X8	A0A0H3C8X8_CAUVN			Uncharacterized protein	0.000348797	4	4	3	4	2	2	2							22.0892	22.1796	22.5605	21.4441	21.2635	21.2005	22.0892	22.1796	22.5605	21.4441	21.2635	21.2005	22.2913	21.3064	0.0112287	0.00593614	-0.984856	0.000794441	3.09994	0.0105727	1.97581
A0A0H3C8X9	A0A0H3C8X9_CAUVN			Uncharacterized protein	0.000348797	11	11	11	10	10	10	11							24.3285	24.5718	24.525	24.5094	24.3604	24.6085	24.3285	24.5718	24.525	24.5094	24.3604	24.6085	24.4789	24.4964	0.00527568	0.00509782	0.0174479	0.864231	0.0633701	0.906588	0.0425901
A0A0H3C8Y0	A0A0H3C8Y0_CAUVN			Two-component response regulator protein	0.000348797	14	14	14	14	11	14	12							26.5244	26.6973	26.4906	26.4606	26.5558	26.5564	26.5244	26.6973	26.4906	26.4606	26.5558	26.5564	26.5736	26.525	0.00417141	0.00207738	-0.0486732	0.558051	0.253326	0.669795	0.174058
A0A0H3C8Y1	A0A0H3C8Y1_CAUVN			Alkanesulfonate monooxygenase	0.000348797	7	7	7	7	7	7	7							23.7027	23.6663	23.7576	24.074	23.911	23.868	23.7027	23.6663	23.7576	24.074	23.911	23.868	23.7094	23.9537	0.00193835	0.00453647	0.244375	0.0178115	1.7493	0.0670021	1.17391
A0A0H3C8Y3	A0A0H3C8Y3_CAUVN			Quinol cytochrome oxidase polypeptide I	0.000348797	9	9	9	9	9	9	9							27.4749	27.7642	27.5702	27.3695	27.5349	27.5512	27.4749	27.7642	27.5702	27.3695	27.5349	27.5512	27.6082	27.4875	0.00534111	0.00365824	-0.120663	0.278745	0.554793	0.414101	0.382893
A0A0H3C8Y4	A0A0H3C8Y4_CAUVN			Parvulin-like PPIase	0.000348797	36	36	35	36	36	36	36							28.8585	28.8173	28.8531	28.7826	28.6997	28.634	28.8585	28.8173	28.8531	28.7826	28.6997	28.634	28.8431	28.7067	0.000776404	0.00259534	-0.13634	0.0576414	1.23927	0.143439	0.843334
A0A0H3C8Y5	A0A0H3C8Y5_CAUVN			CusF-family protein	0.000348797	7	6	7	7	6	7	7							25.1626	25.1845	25.0977	24.9003	24.9091	25.0934	25.1626	25.1845	25.0977	24.9003	24.9091	25.0934	25.1487	24.9704	0.00179581	0.00436625	-0.178349	0.0504755	1.29692	0.130905	0.883045
A0A0H3C8Y7	A0A0H3C8Y7_CAUVN			Superoxide dismutase	0.000348797	16	9	9	11	7	7	7							26.2936	26.4105	26.8002	25.9592	25.7354	25.8581	26.2936	26.4105	26.8002	25.9592	25.7354	25.8581	26.5181	25.8538	0.0100104	0.00433594	-0.664332	0.00591371	2.22814	0.0324824	1.48835
A0A0H3C8Z0	A0A0H3C8Z0_CAUVN			Glycosyl hydrolase	0.000348797	6	6	6	6	5	6	6							23.968	24.0461	24.1381	23.6685	24.0788	23.9738	23.968	24.0461	24.1381	23.6685	24.0788	23.9738	24.0524	23.9173	0.00354054	0.00891465	-0.135135	0.285193	0.544861	0.419867	0.376888
A0A0H3C8Z1	A0A0H3C8Z1_CAUVN			ATP-dependent helicase hrpB	0.000348797	30	23	24	24	19	20	22							24.5968	24.6804	24.7781	24.6052	24.2843	24.5734	24.5968	24.6804	24.7781	24.6052	24.2843	24.5734	24.687	24.4947	0.00367682	0.00721821	-0.19235	0.119855	0.921343	0.233022	0.632604
A0A0H3C8Z2	A0A0H3C8Z2_CAUVN			Iron-regulated membrane protein	0.000348797	13	13	13	13	12	12	12							26.4676	26.6183	26.5871	26.227	26.1038	26.3572	26.4676	26.6183	26.5871	26.227	26.1038	26.3572	26.5591	26.2331	0.00299613	0.0048314	-0.326081	0.0102543	1.9891	0.0462361	1.33502
A0A0H3C8Z3	A0A0H3C8Z3_CAUVN			23S rRNA methyltransferase	0.000348797	6	5	5	4	4	4	3							22.0636	22.9063	22.6495	22.3452	21.4323	21.4315	22.0636	22.9063	22.6495	22.3452	21.4323	21.4315	22.5811	21.8043	0.0191634	0.0242582	-0.776813	0.0604085	1.2189	0.148128	0.829362
A0A0H3C8Z4	A0A0H3C8Z4_CAUVN			DNA polymerase III, chi subunit	0.000348797	7	6	6	6	6	7	5							22.3653	21.986	21.6603	21.9602	22.0883	22.1161	22.3653	21.986	21.6603	21.9602	22.0883	22.1161	22.0327	22.0564	0.0160352	0.00376931	0.0237659	0.792372	0.101071	0.851568	0.0697807
A0A0H3C8Z5	A0A0H3C8Z5_CAUVN			TolB protein/tail-specific protease	0.000348797	8	8	8	7	5	7	7							22.9959	22.7981	22.8001	22.0129	22.5059	22.582	22.9959	22.7981	22.8001	22.0129	22.5059	22.582	22.8677	22.3881	0.00496946	0.013813	-0.479615	0.0285795	1.54395	0.0907266	1.04227
A0A0H3C8Z6	A0A0H3C8Z6_CAUVN			TetR-family transcriptional regulator	0.000348797	8	8	7	8	7	6	8							24.2483	24.2609	24.2938	24.2215	23.7907	24.0865	24.2483	24.2609	24.2938	24.2215	23.7907	24.0865	24.2678	24.0439	0.000968313	0.00916779	-0.223881	0.0978408	1.00948	0.202316	0.693969
A0A0H3C8Z7	A0A0H3C8Z7_CAUVN			Periplasmic multidrug efflux lipoprotein	0.000348797	8	7	7	8	7	6	6							23.9131	23.8132	23.9746	23.1578	23.0386	23.6722	23.9131	23.8132	23.9746	23.1578	23.0386	23.6722	23.9018	23.3166	0.00340764	0.0144563	-0.58521	0.0157928	1.80154	0.0621226	1.20675
A0A0H3C8Z8	A0A0H3C8Z8_CAUVN			4-hydroxy-tetrahydrodipicolinate synthase	0.000348797	22	19	20	21	20	20	21							28.177	28.1052	28.1265	28.1598	28.1536	28.2387	28.177	28.1052	28.1265	28.1598	28.1536	28.2387	28.1366	28.1845	0.00131146	0.00168411	0.0479734	0.395994	0.402311	0.525846	0.279142
A0A0H3C8Z9	A0A0H3C8Z9_CAUVN			ABC transporter ATP-binding protein	0.000348797	16	15	16	16	14	16	15							25.1389	25.1548	25.0878	25.035	24.9291	24.992	25.1389	25.1548	25.0878	25.035	24.9291	24.992	25.1274	24.986	0.00139169	0.00213172	-0.141415	0.0402152	1.39561	0.111741	0.951786
A0A0H3C902	A0A0H3C902_CAUVN			Class II aldolase and Adducin protein	0.000348797	16	16	15	14	13	14	12							26.6213	26.6598	26.6716	26.342	26.312	26.3534	26.6213	26.6598	26.6716	26.342	26.312	26.3534	26.651	26.3359	0.000986561	0.000811547	-0.315115	0.000692421	3.15963	0.00992482	2.00328
A0A0H3C903	A0A0H3C903_CAUVN			Histidine kinase	0.000348797	14	11	12	12	9	10	12							23.8834	24.2302	24.0077	23.6278	25.4678	25.0194	23.8834	24.2302	24.0077	23.6278	25.4678	25.0194	24.0476	24.8916	0.00730805	0.0388364	0.843967	0.224189	0.649385	0.355712	0.448901
A0A0H3C907	A0A0H3C907_CAUVN			Acyl-CoA dehydrogenase	0.00235452	1	1	1	1	1	1	1							15.8381	16.3051	14.5259	16.9986	16.3395	14.5919	15.8381	16.3051	14.5259	16.9986	16.3395	14.5919	15.7308	16.279	0.0592991	0.0778446	0.548199	0.605787	0.21768	0.710461	0.14846
A0A0H3C908	A0A0H3C908_CAUVN			DadA-related amino acid oxidase	0.000348797	9	9	9	9	8	8	9							24.7976	24.8002	24.5618	24.5707	24.5871	24.651	24.7976	24.8002	24.5618	24.5707	24.5871	24.651	24.7241	24.6033	0.00553758	0.00172403	-0.120804	0.211715	0.674248	0.342211	0.465706
A0A0H3C909	A0A0H3C909_CAUVN			Uncharacterized protein	0.0010142	1	1	1	1	1	1	1							21.3244	21.416	21.6201	21.4884	21.2767	21.506	21.3244	21.416	21.6201	21.4884	21.2767	21.506	21.4589	21.4274	0.00705644	0.00595505	-0.0314582	0.790535	0.102079	0.850803	0.0701708
A0A0H3C912	A0A0H3C912_CAUVN			TonB1 protein	0.000348797	19	17	17	19	18	18	18							30.5052	30.4503	30.4942	30.5582	30.2863	30.4982	30.5052	30.4503	30.4942	30.5582	30.2863	30.4982	30.4834	30.4522	0.000953536	0.00469059	-0.0312443	0.686243	0.163522	0.773271	0.111668
A0A0H3C913	A0A0H3C913_CAUVN			ABC transporter ATP-binding protein	0.000348797	22	22	22	21	20	22	20							26.01	26.0175	25.9776	26.0999	25.9927	25.9787	26.01	26.0175	25.9776	26.0999	25.9927	25.9787	26.0018	26.0248	0.000815298	0.00254768	0.0230075	0.701685	0.153858	0.783367	0.106035
A0A0H3C914	A0A0H3C914_CAUVN			Cytochrome c5	0.0010142	2	2	2	1	2	1	2							20.6182	19.5919	20.9536	20.0535	18.2629	20.3111	20.6182	19.5919	20.9536	20.0535	18.2629	20.3111	20.4941	19.7815	0.0347987	0.0570863	-0.712574	0.249452	0.603013	0.384095	0.415561
A0A0H3C915	A0A0H3C915_CAUVN			Pyruvate kinase	0.000348797	35	34	33	35	34	35	35							28.0765	27.9904	28.0728	28.1541	28.131	28.2065	28.0765	27.9904	28.0728	28.1541	28.131	28.2065	28.0471	28.1642	0.00173525	0.00137406	0.117086	0.0712424	1.14726	0.163238	0.78718
A0A0H3C917	A0A0H3C917_CAUVN			Glycerol kinase	0.000348797	27	27	25	26	26	25	26							26.4964	26.4192	26.4042	26.0689	25.8791	26.1086	26.4964	26.4192	26.4042	26.0689	25.8791	26.1086	26.4405	26.0223	0.00187105	0.00471409	-0.418188	0.00227429	2.64315	0.0179445	1.74607
A0A0H3C918	A0A0H3C918_CAUVN			TetR-family transcriptional regulator	0.000348797	4	4	4	4	4	4	3							21.2615	21.3605	21.0597	21.127	21.1088	21.0234	21.2615	21.3605	21.0597	21.127	21.1088	21.0234	21.2326	21.0871	0.00722251	0.00262399	-0.145513	0.178343	0.748745	0.30422	0.516813
A0A0H3C919	A0A0H3C919_CAUVN			DNA polymerase III, delta' subunit	0.000348797	20	15	12	15	11	13	15							24.6341	25.1183	25.1113	24.6118	24.7071	25.795	24.6341	25.1183	25.1113	24.6118	24.7071	25.795	24.9717	25.1442	0.0111213	0.0262543	0.172583	0.823206	0.0844916	0.874439	0.0582705
A0A0H3C920	A0A0H3C920_CAUVN			Uncharacterized protein	0.000348797	2	1	2	2	2	1	2							19.7921	21.3176	21.917	22.2248	19.7069	21.9385	19.7921	21.3176	21.917	22.2248	19.7069	21.9385	21.2499	21.6359	0.0521488	0.0647486	0.386071	0.759292	0.119591	0.824226	0.0839536
A0A0H3C921	A0A0H3C921_CAUVN			Histidinol dehydrogenase	0.000348797	25	24	24	24	24	23	22							27.0993	27.0696	26.9606	27.0967	27.0415	27.0919	27.0993	27.0696	26.9606	27.0967	27.0415	27.0919	27.0444	27.0769	0.00270058	0.00112922	0.0325977	0.58415	0.233476	0.693133	0.159184
A0A0H3C924	A0A0H3C924_CAUVN			Phosphoribosylformylglycinamidine cyclo-ligase	0.000348797	20	17	18	18	18	18	20							27.2769	27.1717	27.205	27.2957	27.3405	27.4292	27.2769	27.1717	27.205	27.2957	27.3405	27.4292	27.2186	27.3562	0.00197442	0.00248415	0.137613	0.067848	1.16846	0.158413	0.800209
A0A0H3C925	A0A0H3C925_CAUVN			ABC transporter substrate-binding protein	0.000348797	12	11	12	12	11	11	9							24.2093	24.6707	25.35	23.9837	23.899	23.707	24.2093	24.6707	25.35	23.9837	23.899	23.707	24.8202	23.8678	0.0231908	0.00594217	-0.952409	0.0278559	1.55508	0.0891446	1.0499
A0A0H3C926	A0A0H3C926_CAUVN			LysR-family transcriptional regulator	0.0010142	2	2	1	2	2	1	1							20.7428	20.499	20.1882	20.0849	19.4828	20.4926	20.7428	20.499	20.1882	20.0849	19.4828	20.4926	20.4943	20.0779	0.0135765	0.0253763	-0.41646	0.171261	0.766341	0.295987	0.528728
A0A0H3C927	A0A0H3C927_CAUVN			Stalk-specific protein X	0.000348797	17	17	17	17	17	17	17							26.5667	26.4672	26.7925	26.6814	26.7911	26.7826	26.5667	26.4672	26.7925	26.6814	26.7911	26.7826	26.6153	26.7525	0.00626471	0.00228156	0.137281	0.198324	0.702624	0.326862	0.485636
A0A0H3C928	A0A0H3C928_CAUVN			Exopolyphosphatase	0.000348797	31	23	27	28	26	25	28							26.9342	27.0132	26.8955	27.1154	27.1463	27.3174	26.9342	27.0132	26.8955	27.1154	27.1463	27.3174	26.9485	27.1958	0.00222704	0.00400087	0.247346	0.0193137	1.71414	0.0704669	1.15201
A0A0H3C929	A0A0H3C929_CAUVN			16S rRNA m(2)G 1207 methyltransferase RsmC	0.000348797	13	13	11	12	12	12	12							26.2999	26.2986	26.3128	26.5402	26.2696	26.3641	26.2999	26.2986	26.3128	26.5402	26.2696	26.3641	26.3038	26.3957	0.000297912	0.00520485	0.0918761	0.32156	0.492738	0.456208	0.340837
A0A0H3C930	A0A0H3C930_CAUVN			NAD-dependent formate dehydrogenase alpha subunit	0.000348797	21	19	19	19	18	21	19							24.5007	24.3372	24.3133	24.7139	24.8811	24.9283	24.5007	24.3372	24.3133	24.7139	24.8811	24.9283	24.3862	24.844	0.00418259	0.00453496	0.457823	0.00248457	2.60475	0.0186251	1.7299
A0A0H3C932	A0A0H3C932_CAUVN			FrnE protein	0.000348797	13	13	13	13	13	13	13							26.0859	26.0799	26.2568	26.398	26.4333	26.3457	26.0859	26.0799	26.2568	26.398	26.4333	26.3457	26.1432	26.3928	0.00384152	0.00167067	0.249551	0.0127346	1.89501	0.0533583	1.2728
A0A0H3C933	A0A0H3C933_CAUVN			50S ribosomal protein L22	0.000348797	23	22	22	22	21	21	21							30.4436	30.359	30.3882	30.521	30.197	30.5241	30.4436	30.359	30.3882	30.521	30.197	30.5241	30.3974	30.422	0.00141352	0.00618013	0.0246584	0.875605	0.0576918	0.913714	0.0391897
A0A0H3C934	A0A0H3C934_CAUVN			Uncharacterized protein	0.000348797	12	11	12	11	10	12	12							26.6656	26.5115	26.5536	26.532	26.8362	26.7523	26.6656	26.5115	26.5536	26.532	26.8362	26.7523	26.5784	26.7124	0.00299757	0.00588385	0.134066	0.233651	0.631432	0.36592	0.436614
A0A0H3C935	A0A0H3C935_CAUVN			Capsular polysaccharide biosynthesis protein	0.000348797	9	9	9	9	8	7	7							24.3037	24.2998	24.2927	24.0618	23.9428	24.09	24.3037	24.2998	24.2927	24.0618	23.9428	24.09	24.2987	24.0329	0.000228074	0.00325057	-0.265789	0.00451913	2.34495	0.0270046	1.56856
A0A0H3C936	A0A0H3C936_CAUVN			ABC-type multidrug transport system, ATPase component	0.000348797	26	26	25	23	24	25	24							26.297	26.3071	26.2503	26.2769	26.4322	26.3503	26.297	26.3071	26.2503	26.2769	26.4322	26.3503	26.285	26.3545	0.0011527	0.00294776	0.0695379	0.296563	0.527883	0.43281	0.363702
A0A0H3C938	A0A0H3C938_CAUVN			Uncharacterized protein	0.000348797	15	15	14	14	14	14	15							26.3076	26.2807	26.2315	26.3918	26.2888	26.3313	26.3076	26.2807	26.2315	26.3918	26.2888	26.3313	26.2736	26.3379	0.00146914	0.0019647	0.0643366	0.277855	0.556182	0.413905	0.383099
A0A0H3C939	A0A0H3C939_CAUVN			Major facilitator superfamily transporter	0.000348797	4	3	4	3	4	4	3							20.7069	22.468	21.1066	22.5423	22.5234	20.7965	20.7069	22.468	21.1066	22.5423	22.5234	20.7965	21.6351	22.1496	0.0430895	0.0456635	0.514508	0.46822	0.32955	0.587902	0.230695
A0A0H3C940	A0A0H3C940_CAUVN			Glucose-6-phosphate 1-dehydrogenase	0.000348797	63	58	60	59	60	63	63							30.7183	30.6707	30.6463	31.4996	31.4595	31.5143	30.7183	30.6707	30.6463	31.4996	31.4595	31.5143	30.6787	31.4913	0.00119255	0.000899881	0.812578	6.6511e-06	5.17711	0.000956808	3.01918
A0A0H3C941	A0A0H3C941_CAUVN			Uncharacterized protein	0.000348797	5	5	5	5	5	4	4							23.1602	23.1509	22.9644	23.1234	22.9063	22.9285	23.1602	23.1509	22.9644	23.1234	22.9063	22.9285	23.0946	22.9894	0.00478514	0.00519688	-0.105166	0.293971	0.531695	0.42965	0.366885
A0A0H3C942	A0A0H3C942_CAUVN			HesB protein family	0.000348797	9	7	8	8	9	9	9							25.3649	25.3396	25.1972	25.7682	25.5503	25.5882	25.3649	25.3396	25.1972	25.7682	25.5503	25.5882	25.3024	25.6388	0.00357492	0.00454169	0.336318	0.00899601	2.04595	0.0423317	1.37333
A0A0H3C943	A0A0H3C943_CAUVN			Short chain dehydrogenase	0.000348797	8	7	8	7	7	7	7							24.8642	25.2837	25.1392	24.8904	25.2843	24.8502	24.8642	25.2837	25.1392	24.8904	25.2843	24.8502	25.106	25.022	0.00849263	0.00959117	-0.0840541	0.615987	0.210428	0.719049	0.143242
A0A0H3C944	A0A0H3C944_CAUVN			Flagellar basal-body rod protein FlgG	0.000348797	12	11	12	8	4	4	9							24.6553	24.6614	22.511	21.0168	20.99	23.7447	24.6553	24.6614	22.511	21.0168	20.99	23.7447	24.2277	22.5372	0.0517804	0.072214	-1.69043	0.0931006	1.03105	0.195861	0.708051
A0A0H3C945	A0A0H3C945_CAUVN			Protein-export membrane protein SecG	0.000348797	5	5	5	5	5	5	5							25.9736	25.9896	26.0937	26.4056	26.1904	26.1842	25.9736	25.9896	26.0937	26.4056	26.1904	26.1842	26.0199	26.2638	0.00250613	0.00480056	0.24389	0.0292227	1.53428	0.0919602	1.0364
A0A0H3C946	A0A0H3C946_CAUVN			Methylmalonyl-CoA mutase beta subunit	0.000348797	16	16	16	16	13	15	14							25.5604	25.4834	25.4959	24.7817	24.9038	24.8313	25.5604	25.4834	25.4959	24.7817	24.9038	24.8313	25.5136	24.8398	0.00161984	0.00247296	-0.673822	3.99567e-05	4.39841	0.00197884	2.70359
A0A0H3C947	A0A0H3C947_CAUVN			ADP-ribosylglycohydrolase	0.000348797	8	6	8	7	7	6	6							23.3679	23.4898	23.6543	23.6016	23.3604	23.4828	23.3679	23.4898	23.6543	23.6016	23.3604	23.4828	23.5088	23.485	0.0061154	0.00513621	-0.0238193	0.834497	0.078575	0.881783	0.0546385
A0A0H3C950	A0A0H3C950_CAUVN			Pyruvate dehydrogenase E1 component subunit beta	0.000348797	43	43	42	42	41	41	42							30.4272	30.4226	30.5545	30.6501	30.5416	30.5955	30.4272	30.4226	30.5545	30.6501	30.5416	30.5955	30.4694	30.5964	0.00245756	0.00177212	0.127014	0.0917245	1.03751	0.194729	0.710569
A0A0H3C951	A0A0H3C951_CAUVN			UDP-glucose 6-dehydrogenase	0.000348797	7	7	7	7	7	7	7							25.4688	25.46	25.5614	25.4682	25.6198	25.4257	25.4688	25.46	25.5614	25.4682	25.6198	25.4257	25.4975	25.507	0.00220343	0.00399963	0.00953871	0.916695	0.0377749	0.945489	0.0243436
A0A0H3C952	A0A0H3C952_CAUVN			Uncharacterized protein	0.000348797	4	4	4	4	4	4	3							21.2725	20.5308	20.885	20.4724	20.9212	21.0493	21.2725	20.5308	20.885	20.4724	20.9212	21.0493	20.9279	20.8347	0.0177545	0.014555	-0.0931181	0.746824	0.126782	0.814497	0.0891106
A0A0H3C954	A0A0H3C954_CAUVN			Transcriptional regulator IolR	0.000348797	13	12	11	11	10	11	11							24.525	24.4034	24.3726	24.1774	24.2513	24.2252	24.525	24.4034	24.3726	24.1774	24.2513	24.2252	24.4351	24.2183	0.00329902	0.00154698	-0.216863	0.0145944	1.83581	0.0584742	1.23304
A0A0H3C955	A0A0H3C955_CAUVN			Dihydrolipoyl dehydrogenase	0.000348797	45	44	44	45	44	44	43							30.4079	30.3709	30.4962	30.6425	30.5653	30.6607	30.4079	30.3709	30.4962	30.6425	30.5653	30.6607	30.426	30.6234	0.0021151	0.00165346	0.197441	0.0174726	1.75764	0.0663125	1.1784
A0A0H3C958	A0A0H3C958_CAUVN			DD-transpeptidase	0.000348797	42	40	41	39	38	41	38							26.7862	26.9962	26.9909	26.9516	26.9157	26.8833	26.7862	26.9962	26.9909	26.9516	26.9157	26.8833	26.9277	26.9171	0.00444724	0.00126903	-0.0105477	0.923172	0.0347173	0.949609	0.0224553
A0A0H3C959	A0A0H3C959_CAUVN			Competence/damage-inducible protein CinA	0.000348797	8	8	8	8	8	8	8							25.926	25.9568	25.9956	26.006	25.9894	26.0179	25.926	25.9568	25.9956	26.006	25.9894	26.0179	25.9597	26.0045	0.00134477	0.000551778	0.0447331	0.373511	0.427697	0.506453	0.295461
A0A0H3C960	A0A0H3C960_CAUVN			Malonate-semialdehyde dehydrogenase IolA	0.000348797	31	15	15	16	14	14	14							25.205	25.0306	24.5972	24.8106	24.5288	24.9931	25.205	25.0306	24.5972	24.8106	24.5288	24.9931	24.9662	24.79	0.0125482	0.00943984	-0.176221	0.435161	0.36135	0.559245	0.252398
A0A0H3C961	A0A0H3C961_CAUVN			Uracil DNA glycosylase superfamily protein	0.000348797	3	3	3	3	3	3	3							21.6413	21.7776	21.4209	21.475	21.6783	21.1554	21.6413	21.7776	21.4209	21.475	21.6783	21.1554	21.6207	21.452	0.00832658	0.0122954	-0.168672	0.324693	0.488527	0.458387	0.338767
A0A0H3C962	A0A0H3C962_CAUVN			MarR-family transcriptional regulator	0.000348797	4	4	3	4	4	4	4							23.2172	22.9466	23.0589	23.0165	23.1469	23.1979	23.2172	22.9466	23.0589	23.0165	23.1469	23.1979	23.0785	23.1224	0.00589105	0.00404593	0.0439336	0.635295	0.197024	0.733814	0.134414
A0A0H3C963	A0A0H3C963_CAUVN			Nitrogen assimilation regulatory protein ntrX	0.000348797	29	29	29	29	27	28	28							28.0342	28.0135	28.0044	28.2506	28.2423	28.1546	28.0342	28.0135	28.0044	28.2506	28.2423	28.1546	28.0174	28.2165	0.000545387	0.00188636	0.19908	0.00939573	2.02707	0.0434646	1.36186
A0A0H3C964	A0A0H3C964_CAUVN			ABC-type transporter, permease component	0.000348797	26	26	26	25	24	24	25							26.8145	26.9614	26.7783	26.4938	26.6881	26.8628	26.8145	26.9614	26.7783	26.4938	26.6881	26.8628	26.8536	26.6894	0.00361038	0.00691664	-0.164226	0.183731	0.735817	0.309799	0.508921
A0A0H3C965	A0A0H3C965_CAUVN			ThiaminS ubiquitin-like sulfur carrier protein ThiS	0.00692384	1	1	1	1	1	1	1							23.9597	24.0268	23.9797	24.5035	24.1318	24.3769	23.9597	24.0268	23.9797	24.5035	24.1318	24.3769	23.989	24.3455	0.00143655	0.00776428	0.356534	0.017907	1.74698	0.0672012	1.17262
A0A0H3C967	A0A0H3C967_CAUVN			Aryl-alcohol dehydrogenase	0.000348797	6	1	1	1	0	1	1							17.7193	14.9465	19.4487	NA	19.4907	17.6486	17.7193	14.9465	19.4487	18.8148	19.4907	17.6486	18.2921	18.8354	0.13074	0.0499623	0.543336	0.337008	0.472359	0.470038	0.327867
A0A0H3C970	A0A0H3C970_CAUVN			Vitamin B12-dependent ribonucleotide reductase	0.000348797	29	29	26	28	26	28	28							26.2509	26.0214	26.2974	26.5463	26.5562	26.7507	26.2509	26.0214	26.2974	26.5463	26.5562	26.7507	26.1948	26.6209	0.00564149	0.00433001	0.426049	0.00709595	2.14899	0.0365817	1.43674
A0A0H3C971	A0A0H3C971_CAUVN			Uncharacterized protein	0.000348797	11	11	11	11	10	10	10							26.7093	26.5218	26.1212	25.4939	25.5958	25.5462	26.7093	26.5218	26.1212	25.4939	25.5958	25.5462	26.4711	25.5459	0.011358	0.00199446	-0.925157	0.00164381	2.78415	0.0148237	1.82904
A0A0H3C972	A0A0H3C972_CAUVN			Trans-feruloyl-CoA hydratase	0.000348797	2	2	2	2	1	1	2							19.3713	19.5319	19.4939	17.1461	18.7323	19.2169	19.3713	19.5319	19.4939	17.1461	18.7323	19.2169	19.4673	18.5974	0.00431261	0.0589765	-0.869899	0.0922439	1.03506	0.195094	0.709757
A0A0H3C973	A0A0H3C973_CAUVN			SalR-family ligand-binding transcriptional regulator	0.000348797	6	6	5	4	5	4	4							23.1978	23.3809	23.4542	23.2278	23.3794	23.3755	23.1978	23.3809	23.4542	23.2278	23.3794	23.3755	23.3483	23.3293	0.00565788	0.003706	-0.0189946	0.857682	0.0666735	0.901101	0.0452263
A0A0H3C974	A0A0H3C974_CAUVN			O-phosphoserine phosphohydrolase	0.000348797	19	18	17	18	17	16	17							27.1478	27.154	27.1774	27.3184	27.2375	27.2429	27.1478	27.154	27.1774	27.3184	27.2375	27.2429	27.1598	27.2668	0.000575064	0.00165939	0.106947	0.0756365	1.12127	0.171159	0.766599
A0A0H3C975	A0A0H3C975_CAUVN			Parvulin-like PPIase	0.000348797	59	57	57	57	59	57	57							29.9118	29.9769	30.0419	30.1648	29.9316	29.9231	29.9118	29.9769	30.0419	30.1648	29.9316	29.9231	29.9779	30.0109	0.0021698	0.0045707	0.0330341	0.744573	0.128093	0.813216	0.089794
A0A0H3C976	A0A0H3C976_CAUVN			Glutathione S-transferase	0.000348797	10	10	8	9	9	9	9							26.2642	26.1405	26.0197	26.5218	26.6237	26.4375	26.2642	26.1405	26.0197	26.5218	26.6237	26.4375	26.1449	26.5297	0.00467661	0.00351357	0.384741	0.00558074	2.25331	0.031106	1.50716
A0A0H3C977	A0A0H3C977_CAUVN			Oxidoreductase	0.000348797	21	18	21	21	21	21	21							26.0859	26.2304	26.4105	26.4794	26.3647	26.5468	26.0859	26.2304	26.4105	26.4794	26.3647	26.5468	26.2484	26.4656	0.00619717	0.00347935	0.217177	0.077242	1.11215	0.173881	0.759748
A0A0H3C978	A0A0H3C978_CAUVN			PaaI-family thioesterase	0.000348797	5	5	5	5	5	5	5							24.3092	24.2352	24.1644	24.0857	24.1222	24.2095	24.3092	24.2352	24.1644	24.0857	24.1222	24.2095	24.2375	24.1401	0.00298792	0.002636	-0.0974369	0.184035	0.735101	0.310077	0.50853
A0A0H3C980	A0A0H3C980_CAUVN			Methyltransferase	0.000348797	2	2	2	2	2	2	2							22.5064	22.7496	22.9896	22.9109	22.7837	22.8409	22.5064	22.7496	22.9896	22.9109	22.7837	22.8409	22.762	22.8461	0.0106204	0.0027873	0.0841135	0.490578	0.309292	0.611149	0.213853
A0A0H3C981	A0A0H3C981_CAUVN			Valine--tRNA ligase	0.000348797	67	67	65	63	63	63	65							29.5669	29.5646	29.6305	29.7894	29.7379	29.8075	29.5669	29.5646	29.6305	29.7894	29.7379	29.8075	29.5877	29.7786	0.00126511	0.00121332	0.190899	0.0102698	1.98844	0.0462372	1.33501
A0A0H3C982	A0A0H3C982_CAUVN			Uncharacterized protein	0.000348797	8	8	8	8	7	7	7							24.5602	24.5014	24.5431	24.3404	24.3521	24.326	24.5602	24.5014	24.5431	24.3404	24.3521	24.326	24.5351	24.3395	0.00123411	0.00053771	-0.195606	0.00639838	2.19393	0.0340778	1.46753
A0A0H3C983	A0A0H3C983_CAUVN			Isocitrase	0.000348797	20	7	8	11	12	10	10							21.7945	21.7745	24.742	23.2505	22.5996	24.0571	21.7945	21.7745	24.742	23.2505	22.5996	24.0571	23.4876	23.4251	0.0749898	0.0313329	-0.0624947	0.586271	0.231901	0.69458	0.158278
A0A0H3C985	A0A0H3C985_CAUVN	A0A0H3C985;A0A0H3CCE2	CCNA_01983;CCNA_03757	Citrate synthase	0.000348797	52	52	52	52	49	52	52	1	1	1	1	1	1	31.811	31.9555	31.8595	31.794	31.7622	31.6719	31.811	31.9555	31.8595	31.794	31.7622	31.6719	31.8766	31.7436	0.0023072	0.00199448	-0.132941	0.0888946	1.05112	0.191139	0.71865
A0A0H3C986	A0A0H3C986_CAUVN			Trans-isoprenyl diphosphate synthase	0.000348797	30	30	28	29	25	29	28							27.1085	27.0328	27.1581	27.204	27.0409	27.0849	27.1085	27.0328	27.1581	27.204	27.0409	27.0849	27.1007	27.1116	0.00232877	0.00311306	0.0108623	0.885813	0.0526581	0.921501	0.035504
A0A0H3C987	A0A0H3C987_CAUVN			Uncharacterized protein	0.000348797	8	7	7	8	7	7	7							25.33	25.3291	24.9984	25.7609	25.789	25.7702	25.33	25.3291	24.9984	25.7609	25.789	25.7702	25.2274	25.7734	0.007583	0.000555145	0.545993	0.00241094	2.61781	0.0184391	1.73426
A0A0H3C988	A0A0H3C988_CAUVN			Histidine kinase	0.000348797	23	22	22	23	20	22	22							27.0488	27.169	27.0819	27.0581	27.2164	27.2448	27.0488	27.169	27.0819	27.0581	27.2164	27.2448	27.1008	27.1754	0.00229145	0.00370174	0.0746187	0.354174	0.450783	0.485683	0.313647
A0A0H3C990	A0A0H3C990_CAUVN			YceI-like domain protein	0.000348797	19	19	19	19	18	17	18							27.2208	27.2309	27.1081	26.7834	26.7771	26.8386	27.2208	27.2309	27.1081	26.7834	26.7771	26.8386	27.1876	26.8	0.00250578	0.00126171	-0.387682	0.000735251	3.13356	0.0102326	1.99001
A0A0H3C992	A0A0H3C992_CAUVN			OmpH-like outer membrane protein	0.000348797	22	21	22	22	21	21	20							31.0007	30.9322	31.0415	31.1064	30.9086	30.997	31.0007	30.9322	31.0415	31.1064	30.9086	30.997	30.9921	31.0063	0.00178177	0.00319535	0.0141555	0.864575	0.0631976	0.906588	0.0425901
A0A0H3C993	A0A0H3C993_CAUVN			Type IV secretory pathway, VirB10 channel protein	0.000348797	11	11	11	11	11	11	11							24.6583	24.6742	24.5427	24.9293	24.7698	24.7488	24.6583	24.6742	24.5427	24.9293	24.7698	24.7488	24.6263	24.8183	0.00291491	0.0039763	0.192003	0.0453484	1.34344	0.121776	0.91444
A0A0H3C994	A0A0H3C994_CAUVN			Ubiquinol oxidase subunit 2	0.000348797	12	12	11	10	11	10	11							27.318	27.4484	27.2727	27.1859	27.0625	27.1979	27.318	27.4484	27.2727	27.1859	27.0625	27.1979	27.3483	27.15	0.00333438	0.00276125	-0.198282	0.0375032	1.42593	0.107482	0.968665
A0A0H3C995	A0A0H3C995_CAUVN			Quinone oxidoreductase	0.00722022	3	3	2	1	1	2	2							20.2687	18.0053	18.0446	18.7815	18.6395	19.6723	20.2687	18.0053	18.0446	18.7815	18.6395	19.6723	19.192	19.1075	0.0690141	0.0294182	-0.0845494	0.726121	0.138991	0.802052	0.0957975
A0A0H3C996	A0A0H3C996_CAUVN			Tetratricopeptide repeat family protein	0.000348797	27	27	27	25	23	25	25							26.7431	26.6397	26.6831	26.7128	26.7998	26.6514	26.7431	26.6397	26.6831	26.7128	26.7998	26.6514	26.6893	26.7226	0.00194578	0.00279138	0.0333268	0.618355	0.208762	0.720699	0.142246
A0A0H3C997	A0A0H3C997_CAUVN			Uridylate kinase	0.000348797	24	22	23	23	24	23	23							27.9802	27.8582	27.905	27.9722	27.9549	28.1059	27.9802	27.8582	27.905	27.9722	27.9549	28.1059	27.9153	28.0126	0.00220494	0.00295077	0.0972825	0.200855	0.697117	0.329774	0.481784
A0A0H3C998	A0A0H3C998_CAUVN			Glycosyltransferase hfsG	0.000348797	12	11	11	9	10	10	9							25.4295	25.4833	25.202	25.6037	25.4434	25.3925	25.4295	25.4833	25.202	25.6037	25.4434	25.3925	25.3767	25.4827	0.00588677	0.00432575	0.106045	0.329927	0.481582	0.463586	0.33387
A0A0H3C999	A0A0H3C999_CAUVN			Ferrichrome-iron receptor	0.000348797	65	64	64	65	62	65	64							31.5091	31.5243	31.4688	31.7444	31.6076	31.6012	31.5091	31.5243	31.4688	31.7444	31.6076	31.6012	31.5009	31.6526	0.000910352	0.00255479	0.15167	0.0503868	1.29768	0.130884	0.883113
A0A0H3C9A2	A0A0H3C9A2_CAUVN			Lipoprotein releasing system transmembrane protein lolE	0.000348797	8	7	8	8	8	7	7							25.6825	25.8914	25.762	25.9597	25.7301	25.9238	25.6825	25.8914	25.762	25.9597	25.7301	25.9238	25.7812	25.8747	0.00409022	0.0047738	0.0934393	0.35177	0.453742	0.483263	0.315816
A0A0H3C9A3	A0A0H3C9A3_CAUVN			Uncharacterized protein	0.000348797	15	14	14	14	14	14	14							27.1762	27.1094	27.0902	27.0406	26.7309	26.7573	27.1762	27.1094	27.0902	27.0406	26.7309	26.7573	27.1257	26.8499	0.00166339	0.00639628	-0.27587	0.0308633	1.51056	0.095433	1.0203
A0A0H3C9A4	A0A0H3C9A4_CAUVN			Uncharacterized protein	0.000348797	12	11	11	11	12	10	12							24.9615	24.9725	24.7754	25.6454	25.0832	25.4052	24.9615	24.9725	24.7754	25.6454	25.0832	25.4052	24.9059	25.3961	0.00444782	0.0111148	0.490135	0.0256335	1.59119	0.085285	1.06913
A0A0H3C9A5	A0A0H3C9A5_CAUVN			Polysaccharide secretin protein hfsD	0.000348797	9	9	9	9	9	9	9							25.0218	24.9925	24.9611	24.964	24.9707	25.0082	25.0218	24.9925	24.9611	24.964	24.9707	25.0082	24.992	24.9811	0.00121563	0.000953457	-0.0108795	0.825109	0.0834884	0.875538	0.0577252
A0A0H3C9A6	A0A0H3C9A6_CAUVN			Cyclohexanone monooxygenase	0.000348797	5	5	5	3	1	0	2							22.3429	22.0216	21.4566	19.3405	NA	19.4559	22.3429	22.0216	21.4566	19.3405	20.7862	19.4559	21.9853	20.0208	0.0204517	0.0404528	-1.96453	0.00498724	2.30214	0.0285709	1.54408
A0A0H3C9A7	A0A0H3C9A7_CAUVN			Type III pantothenate kinase	0.000348797	10	10	9	9	9	9	9							25.7942	25.5771	25.6181	26.0271	26.0289	25.9414	25.7942	25.5771	25.6181	26.0271	26.0289	25.9414	25.6662	25.9997	0.0044957	0.00192313	0.333456	0.00542935	2.26525	0.0304305	1.51669
A0A0H3C9A8	A0A0H3C9A8_CAUVN			Methylenetetrahydrofolate reductase	0.000348797	25	25	25	25	24	25	25							28.5168	28.4805	28.6675	28.5352	28.6621	28.6429	28.5168	28.4805	28.6675	28.5352	28.6621	28.6429	28.5572	28.6145	0.00347298	0.00239042	0.0572627	0.457778	0.339345	0.578418	0.237758
A0A0H3C9A9	A0A0H3C9A9_CAUVN			Cation/multidrug efflux pump acrB4	0.000348797	17	15	16	17	13	16	17							23.9324	24.1706	24.1538	23.5709	23.7688	24.4107	23.9324	24.1706	24.1538	23.5709	23.7688	24.4107	24.0896	23.963	0.00551824	0.0183564	-0.126604	0.495256	0.30517	0.615201	0.210983
A0A0H3C9B2	A0A0H3C9B2_CAUVN			NADH-quinone oxidoreductase subunit J	0.000348797	4	4	4	4	4	4	4							29.3996	29.3547	29.3232	29.4966	29.2853	29.4855	29.3996	29.3547	29.3232	29.4966	29.2853	29.4855	29.3595	29.4257	0.00130844	0.0040423	0.0662	0.434249	0.362261	0.558716	0.252809
A0A0H3C9B4	A0A0H3C9B4_CAUVN			3-hydroxyisobutyrate dehydrogenase	0.000348797	15	15	14	13	10	12	11							25.9316	25.9384	25.7489	25.1599	24.9814	25.1845	25.9316	25.9384	25.7489	25.1599	24.9814	25.1845	25.8756	25.1114	0.00415414	0.00441445	-0.764257	0.000209633	3.67854	0.00519098	2.28475
A0A0H3C9B5	A0A0H3C9B5_CAUVN			DNA recombination-mediator protein A, SMF family	0.000348797	21	21	21	21	20	21	20							26.798	26.8443	26.6977	27.0025	27.0847	27.0029	26.798	26.8443	26.6977	27.0025	27.0847	27.0029	26.7813	27.0306	0.0027975	0.00175233	0.249271	0.00786631	2.10423	0.0392176	1.40652
A0A0H3C9B8	A0A0H3C9B8_CAUVN			Thiamine-monophosphate kinase	0.000348797	11	11	10	10	10	11	9							25.7318	25.6309	25.6906	25.8554	25.808	25.7308	25.7318	25.6309	25.6906	25.8554	25.808	25.7308	25.685	25.799	0.00197431	0.00243956	0.113947	0.104338	0.981557	0.211234	0.675236
A0A0H3C9B9	A0A0H3C9B9_CAUVN			NADH-quinone oxidoreductase subunit F	0.000348797	30	28	27	27	26	29	29							27.9914	28.0062	28.0656	28.2783	28.2888	28.2701	27.9914	28.0062	28.0656	28.2783	28.2888	28.2701	28.0215	28.2791	0.00140115	0.000332937	0.257624	0.00208483	2.68093	0.0171148	1.76663
A0A0H3C9C0	A0A0H3C9C0_CAUVN			Uncharacterized protein	0.000348797	3	3	3	3	3	3	3							22.0841	22.0298	21.7163	22.3533	22.0451	22.2826	22.0841	22.0298	21.7163	22.3533	22.0451	22.2826	21.9523	22.2329	0.00904649	0.00726429	0.280637	0.0827065	1.08246	0.181846	0.740296
A0A0H3C9C1	A0A0H3C9C1_CAUVN			Uncharacterized protein	0.0010142	1	1	1	1	0	1	1							17.5802	18.0779	17.1494	NA	16.7007	18.4029	17.5802	18.0779	17.1494	21.0091	16.7007	18.4029	17.6523	19.7047	0.0263983	0.116013	2.05239	0.358698	0.445272	0.490995	0.308923
A0A0H3C9C3	A0A0H3C9C3_CAUVN			Aminotransferase class I family protein	0.000348797	21	21	19	20	18	20	19							27.1902	27.0768	27.1757	27.1832	27.2265	27.1836	27.1902	27.0768	27.1757	27.1832	27.2265	27.1836	27.1484	27.1979	0.00227326	0.000914234	0.0494701	0.389821	0.409135	0.521956	0.282366
A0A0H3C9C4	A0A0H3C9C4_CAUVN			Ubiquinol-cytochrome C reductase chaperone	0.000348797	12	12	12	12	11	12	11							26.0826	26.0381	26.1601	26.1731	26.2099	26.1757	26.0826	26.0381	26.1601	26.1731	26.2099	26.1757	26.0945	26.1863	0.00236594	0.000785565	0.0918211	0.138045	0.85998	0.254444	0.594408
A0A0H3C9C5	A0A0H3C9C5_CAUVN			NADH-quinone oxidoreductase subunit D	0.000348797	40	40	39	38	36	35	39							28.7532	28.708	28.7178	28.9183	28.8581	28.8726	28.7532	28.708	28.7178	28.9183	28.8581	28.8726	28.7265	28.8832	0.000826872	0.00108825	0.156741	0.0178317	1.74881	0.0670021	1.17391
A0A0H3C9C6	A0A0H3C9C6_CAUVN			N-acyl-L-amino acid amidohydrolase	0.000348797	27	27	25	25	24	22	22							28.125	28.0664	28.1654	28.0484	27.8448	27.9435	28.125	28.0664	28.1654	28.0484	27.8448	27.9435	28.1195	27.948	0.00176911	0.00364348	-0.17155	0.0529651	1.27601	0.134831	0.870212
A0A0H3C9C8	A0A0H3C9C8_CAUVN			Conserved hypothetical cytosolic protein	0.000348797	9	9	8	8	9	8	7							24.8643	24.3331	24.138	25.0551	24.1666	24.0429	24.8643	24.3331	24.138	25.0551	24.1666	24.0429	24.4787	24.4958	0.0153775	0.022611	0.017106	0.946049	0.0240863	0.961971	0.0168382
A0A0H3C9C9	A0A0H3C9C9_CAUVN			Uncharacterized protein	0.000348797	3	3	3	3	3	3	3							24.6565	24.7196	24.6998	25.0282	24.7494	24.7638	24.6565	24.7196	24.6998	25.0282	24.7494	24.7638	24.6922	24.8529	0.00130613	0.00631687	0.160748	0.140383	0.852686	0.25735	0.589476
A0A0H3C9D0	A0A0H3C9D0_CAUVN			Response regulator receiver protein DivK	0.000348797	6	5	5	5	5	5	5							25.3235	25.2995	25.3389	25.3424	25.2653	25.3691	25.3235	25.2995	25.3389	25.3424	25.2653	25.3691	25.3207	25.3263	0.000783104	0.00212881	0.00554579	0.926033	0.0333733	0.950577	0.0220129
A0A0H3C9D3	A0A0H3C9D3_CAUVN			Isovaleryl-CoA dehydrogenase	0.000348797	33	21	19	22	17	17	17							26.1757	26.0588	26.1881	25.8108	25.9112	25.9336	26.1757	26.0588	26.1881	25.8108	25.9112	25.9336	26.142	25.8862	0.00272892	0.00252772	-0.255831	0.00875832	2.05758	0.0420067	1.37668
A0A0H3C9D4	A0A0H3C9D4_CAUVN			Poly(3-hydroxyalkanoate) polymerase	0.000348797	45	39	41	41	38	41	41							27.7557	27.796	27.8416	27.9224	27.865	27.9097	27.7557	27.796	27.8416	27.9224	27.865	27.9097	27.7982	27.8993	0.00154697	0.0010806	0.101065	0.0930025	1.03151	0.195861	0.708051
A0A0H3C9D5	A0A0H3C9D5_CAUVN			Thymidylate kinase	0.000348797	9	6	6	8	7	7	7							24.3572	24.4205	24.8672	24.6505	24.6901	24.6792	24.3572	24.4205	24.8672	24.6505	24.6901	24.6792	24.5667	24.6734	0.011325	0.000830212	0.106628	0.423291	0.373361	0.547884	0.261312
A0A0H3C9D6	A0A0H3C9D6_CAUVN			ATP-dependent clp protease ATP-binding subunit ClpA	0.000348797	60	52	57	55	60	56	57							28.1911	28.3367	28.3223	28.7643	28.676	28.6973	28.1911	28.3367	28.3223	28.7643	28.676	28.6973	28.2848	28.713	0.00283598	0.00160466	0.428184	0.000706654	3.15079	0.00996025	2.00173
A0A0H3C9D7	A0A0H3C9D7_CAUVN			Glutamine synthetase	0.000348797	62	59	60	61	60	62	61							31.5494	31.5141	31.8671	31.8683	31.7241	31.8971	31.5494	31.5141	31.8671	31.8683	31.7241	31.8971	31.6525	31.8318	0.00614395	0.00291133	0.17932	0.160681	0.794035	0.282548	0.548907
A0A0H3C9D9	A0A0H3C9D9_CAUVN			Fructose-1,6-bisphosphatase class 1	0.000348797	16	16	16	16	14	14	15							26.8667	26.8758	26.886	26.7589	26.7413	26.8243	26.8667	26.8758	26.886	26.7589	26.7413	26.8243	26.8762	26.7753	0.000359505	0.00163409	-0.100901	0.0835755	1.07792	0.182811	0.737997
A0A0H3C9E0	A0A0H3C9E0_CAUVN			DNA topoisomerase 4 subunit B	0.000348797	38	31	31	29	29	31	31							26.9913	27.246	26.4085	26.5556	26.4427	26.6789	26.9913	27.246	26.4085	26.5556	26.4427	26.6789	26.9227	26.5623	0.0159703	0.00444801	-0.360407	0.205293	0.687625	0.333975	0.476286
A0A0H3C9E1	A0A0H3C9E1_CAUVN			Urea carboxylase	0.000348797	17	11	14	14	10	11	10							26.5105	26.5112	26.5871	26.3988	26.3619	26.4006	26.5105	26.5112	26.5871	26.3988	26.3619	26.4006	26.5367	26.3872	0.00165782	0.000828278	-0.149514	0.02554	1.59278	0.0851548	1.06979
A0A0H3C9E2	A0A0H3C9E2_CAUVN			Enantioselective peptide amidase	0.000348797	24	22	21	21	19	19	18							25.9955	26.0215	26.0619	25.4271	25.4243	25.4309	25.9955	26.0215	26.0619	25.4271	25.4243	25.4309	26.0265	25.4274	0.001285	0.000129255	-0.599108	2.50633e-05	4.60096	0.00155807	2.80741
A0A0H3C9E3	A0A0H3C9E3_CAUVN			ThiJ/PfpI family	0.000348797	4	4	4	4	4	4	4							24.8469	24.6605	24.6258	24.8888	24.6567	24.5696	24.8469	24.6605	24.6258	24.8888	24.6567	24.5696	24.7143	24.7114	0.00481277	0.00667857	-0.00294852	0.958068	0.0186038	0.970923	0.0128151
A0A0H3C9E7	A0A0H3C9E7_CAUVN			MarR-family transcriptional regulator	0.000348797	5	5	5	5	4	4	4							23.1808	22.7607	23.1846	22.5027	22.7563	22.6524	23.1808	22.7607	23.1846	22.5027	22.7563	22.6524	23.0553	22.6409	0.0105739	0.00563296	-0.414403	0.0329686	1.4819	0.0991733	1.00361
A0A0H3C9E8	A0A0H3C9E8_CAUVN			Acyl-CoA dehydrogenase	0.000348797	11	10	11	10	9	8	8							25.0489	24.992	24.8917	24.4449	24.3083	24.2976	25.0489	24.992	24.8917	24.4449	24.3083	24.2976	24.979	24.3518	0.00318594	0.00337433	-0.627193	0.000195446	3.70897	0.00487968	2.31161
A0A0H3C9E9	A0A0H3C9E9_CAUVN			ABC transporter, periplasmic component	0.000348797	20	20	20	20	8	6	11							29.3761	29.4106	29.8787	24.4429	23.8746	25.6895	29.3761	29.4106	29.8787	24.4429	23.8746	25.6895	29.574	24.8748	0.00949972	0.0376302	-4.69912	9.75324e-05	4.01085	0.00338673	2.47022
A0A0H3C9F0	A0A0H3C9F0_CAUVN			Pseudouridine synthase	0.000348797	11	11	9	9	10	10	10							24.8873	24.2952	24.504	25.0332	25.0957	25.1913	24.8873	24.2952	24.504	25.0332	25.0957	25.1913	24.5833	25.1082	0.0122265	0.00317057	0.524865	0.0166152	1.7795	0.0645172	1.19032
A0A0H3C9F1	A0A0H3C9F1_CAUVN			Lactate 2-monooxygenase	0.000348797	4	4	4	2	1	2	2							22.1528	21.42	21.2944	18.4916	20.0763	20.9629	22.1528	21.42	21.2944	18.4916	20.0763	20.9629	21.6744	20.1614	0.0214399	0.0630937	-1.51301	0.0399291	1.39871	0.111176	0.953989
A0A0H3C9F2	A0A0H3C9F2_CAUVN			UDP-3-O-acyl-N-acetylglucosamine deacetylase	0.000348797	7	6	6	6	6	6	6							23.6851	23.6103	23.5966	23.8026	23.7475	23.3654	23.6851	23.6103	23.5966	23.8026	23.7475	23.3654	23.6312	23.6512	0.00201527	0.0100723	0.0199723	0.953277	0.020781	0.968016	0.0141173
A0A0H3C9F3	A0A0H3C9F3_CAUVN			LAO/AO transport system kinase	0.000348797	7	7	7	6	7	7	7							24.0795	23.9225	23.9174	24.2663	24.0938	23.9815	24.0795	23.9225	23.9174	24.2663	24.0938	23.9815	23.9751	24.1187	0.00384473	0.00594951	0.143517	0.191948	0.716816	0.318263	0.497214
A0A0H3C9F4	A0A0H3C9F4_CAUVN			Aminopeptidase N	0.000348797	12	10	10	10	8	7	10							23.6887	24.3817	24.2813	24.0636	24.2459	23.7198	23.6887	24.3817	24.2813	24.0636	24.2459	23.7198	24.148	24.0259	0.0155274	0.0111278	-0.122051	0.660714	0.179986	0.752923	0.123249
A0A0H3C9F5	A0A0H3C9F5_CAUVN			Transcription-repair-coupling factor	0.000348797	64	64	61	59	57	59	62							27.7406	27.6186	27.6173	27.7089	27.6752	27.8585	27.7406	27.6186	27.6173	27.7089	27.6752	27.8585	27.66	27.7498	0.00256075	0.00351652	0.0898041	0.275634	0.559667	0.411816	0.385297
A0A0H3C9F6	A0A0H3C9F6_CAUVN			Protein-export membrane protein SecF	0.000348797	11	11	11	11	11	11	11							26.75	26.7911	26.857	26.8285	26.7469	26.9251	26.75	26.7911	26.857	26.8285	26.7469	26.9251	26.8001	26.8353	0.00201476	0.00332327	0.0352726	0.629822	0.200782	0.728722	0.137438
A0A0H3C9F8	A0A0H3C9F8_CAUVN			Proline hydroxylase	0.000348797	10	10	10	10	10	10	10							26.1015	26.1319	26.0917	26.4226	26.3419	26.356	26.1015	26.1319	26.0917	26.4226	26.3419	26.356	26.1085	26.3739	0.000802463	0.00163235	0.265478	0.00216549	2.66444	0.0173988	1.75948
A0A0H3C9G0	A0A0H3C9G0_CAUVN			Aldehyde dehydrogenase	0.000348797	21	21	21	20	19	17	17							26.2837	26.2479	26.2776	25.4375	25.2606	25.4155	26.2837	26.2479	26.2776	25.4375	25.2606	25.4155	26.2698	25.3733	0.000728972	0.00380066	-0.896478	1.84455e-05	4.73411	0.00148289	2.82889
A0A0H3C9G1	A0A0H3C9G1_CAUVN			TetR-family transcriptional regulator	0.000348797	2	2	2	2	2	1	2							20.7927	20.5883	20.2443	20.2875	19.2754	21.3282	20.7927	20.5883	20.2443	20.2875	19.2754	21.3282	20.5592	20.5316	0.0134915	0.0505713	-0.0275773	0.660957	0.179826	0.752923	0.123249
A0A0H3C9G2	A0A0H3C9G2_CAUVN			IAA acetyltransferase	0.000348797	3	3	3	3	3	3	3							22.057	21.6818	21.9073	21.7954	21.7431	21.5791	22.057	21.6818	21.9073	21.7954	21.7431	21.5791	21.8902	21.7087	0.00863091	0.00519996	-0.181455	0.187412	0.727204	0.313842	0.503289
A0A0H3C9G3	A0A0H3C9G3_CAUVN			Cation pump-linked membrane protein fixH	0.000348797	3	3	3	3	1	1	1							21.6509	22.0215	21.5756	17.9301	16.0825	18.6478	21.6509	22.0215	21.5756	17.9301	16.0825	18.6478	21.7628	17.8923	0.0109764	0.0753955	-3.87053	0.00109132	2.96205	0.0120765	1.91806
A0A0H3C9G5	A0A0H3C9G5_CAUVN			ADP-heptose LPS heptosyltransferase	0.000348797	9	9	8	7	7	7	7							23.9083	23.676	23.5336	22.8674	23.7607	23.3151	23.9083	23.676	23.5336	22.8674	23.7607	23.3151	23.7143	23.3601	0.00797828	0.0191564	-0.354209	0.164418	0.78405	0.287613	0.541192
A0A0H3C9G6	A0A0H3C9G6_CAUVN			Phosphoribosylformylglycinamidine synthase subunit PurQ	0.000348797	17	16	15	15	16	15	16							27.5293	27.5059	27.5539	27.8862	27.8007	27.8001	27.5293	27.5059	27.5539	27.8862	27.8007	27.8001	27.5298	27.8296	0.000871454	0.00178069	0.299749	0.00144974	2.83871	0.0141086	1.85052
A0A0H3C9G7	A0A0H3C9G7_CAUVN			Diaminopimelate decarboxylase	0.000348797	15	13	15	13	14	12	14							26.5228	26.6408	26.5924	26.6336	26.3605	26.6465	26.5228	26.6408	26.5924	26.6336	26.3605	26.6465	26.5861	26.5528	0.00223085	0.00608488	-0.0333967	0.701402	0.154033	0.783367	0.106035
A0A0H3C9G8	A0A0H3C9G8_CAUVN			Coproporphyrinogen-III oxidase	0.000348797	8	8	8	7	5	2	8							23.9363	23.9124	22.5366	21.3303	20.347	22.7266	23.9363	23.9124	22.5366	21.3303	20.347	22.7266	23.5917	21.7943	0.0341548	0.0556975	-1.79743	0.0349134	1.45701	0.102673	0.988544
A0A0H3C9G9	A0A0H3C9G9_CAUVN			Anhydromuramoyl-peptide exo-beta-N-acetylglucosaminidase	0.000348797	29	26	28	29	26	27	26							27.8929	27.835	28.0143	28.1063	27.8644	27.95	27.8929	27.835	28.0143	28.1063	27.8644	27.95	27.916	27.9771	0.00327692	0.00438562	0.061066	0.521281	0.282928	0.637566	0.195475
A0A0H3C9H0	A0A0H3C9H0_CAUVN			FeS assembly SUF system protein	0.000348797	8	7	7	8	7	7	7							26.0952	25.9803	26.0741	26.4162	26.3227	26.3883	26.0952	25.9803	26.0741	26.4162	26.3227	26.3883	26.0507	26.3763	0.00234838	0.00182104	0.325583	0.00177538	2.75071	0.0156176	1.80639
A0A0H3C9H1	A0A0H3C9H1_CAUVN			YdcF-like family protein	0.000348797	11	11	11	11	11	11	10							25.3048	25.5462	25.3236	25.7837	25.5222	25.7904	25.3048	25.5462	25.3236	25.7837	25.5222	25.7904	25.3958	25.7041	0.00528864	0.0059516	0.308259	0.0342065	1.46589	0.101163	0.994977
A0A0H3C9H2	A0A0H3C9H2_CAUVN			Aldo-keto reductase family protein	0.000348797	14	13	14	14	13	13	13							26.681	26.673	26.7316	26.8375	26.7828	26.8007	26.681	26.673	26.7316	26.8375	26.7828	26.8007	26.6954	26.8072	0.00119058	0.0010407	0.111768	0.0604676	1.21848	0.148135	0.829343
A0A0H3C9H3	A0A0H3C9H3_CAUVN			ABC transporter-associated protein SufB	0.000348797	30	28	29	29	28	30	29							26.9192	26.8579	26.927	27.0325	27.0418	27.1492	26.9192	26.8579	26.927	27.0325	27.0418	27.1492	26.9017	27.0755	0.00140667	0.00239526	0.173798	0.0249386	1.60313	0.0838038	1.07674
A0A0H3C9H6	A0A0H3C9H6_CAUVN			Histidinol-phosphate aminotransferase	0.000348797	22	22	22	21	21	22	20							27.5139	27.4256	27.4773	27.7065	27.6074	27.63	27.5139	27.4256	27.4773	27.7065	27.6074	27.63	27.4727	27.6486	0.00161576	0.00187799	0.175874	0.0204047	1.69027	0.0738234	1.13181
A0A0H3C9H7	A0A0H3C9H7_CAUVN			Uncharacterized protein	0.000348797	9	9	8	8	7	8	8							25.5615	25.5272	25.3602	25.2907	25.4836	25.6213	25.5615	25.5272	25.3602	25.2907	25.4836	25.6213	25.4856	25.4715	0.00422519	0.00652085	-0.0141136	0.873659	0.0586578	0.912945	0.0395552
A0A0H3C9H8	A0A0H3C9H8_CAUVN			Anhydro-N-acetylmuramic acid kinase	0.000348797	11	10	10	10	9	11	10							24.5219	24.4627	24.5185	24.4549	24.299	24.3665	24.5219	24.4627	24.5185	24.4549	24.299	24.3665	24.5013	24.3749	0.00135774	0.0032075	-0.12639	0.0814792	1.08895	0.180197	0.744253
A0A0H3C9H9	A0A0H3C9H9_CAUVN			Uncharacterized protein	0.000348797	7	5	6	6	7	6	7							22.9465	23.0685	23.003	23.536	22.9541	23.8074	22.9465	23.0685	23.003	23.536	22.9541	23.8074	23.0069	23.4747	0.00265262	0.0186051	0.467804	0.108051	0.966372	0.216891	0.663758
A0A0H3C9I1	A0A0H3C9I1_CAUVN			Molybdopterin-guanine dinucleotide biosynthesis protein A	0.000348797	20	18	18	16	18	20	20							27.1304	27.0769	27.1112	27.4018	27.3925	27.405	27.1304	27.0769	27.1112	27.4018	27.3925	27.405	27.1063	27.3998	0.000999389	0.000237315	0.293469	0.000877944	3.05653	0.0109982	1.95868
A0A0H3C9I2	A0A0H3C9I2_CAUVN			Dihydroxyacid dehydratase	0.000348797	20	19	18	18	18	19	18							25.076	24.9214	24.8936	25.1	25.1595	25.2606	25.076	24.9214	24.8936	25.1	25.1595	25.2606	24.9659	25.1749	0.00393728	0.00322652	0.208973	0.0365499	1.43711	0.105159	0.978153
A0A0H3C9I5	A0A0H3C9I5_CAUVN			Isocitrate dehydrogenase [NADP]	0.000348797	59	59	55	54	56	57	59							31.5976	31.5683	31.5347	32.1011	32.0597	32.0443	31.5976	31.5683	31.5347	32.1011	32.0597	32.0443	31.5671	32.0685	0.000998438	0.000916529	0.501441	7.9179e-05	4.10139	0.00291707	2.53505
A0A0H3C9I6	A0A0H3C9I6_CAUVN			Uncharacterized protein	0.000348797	4	4	4	4	4	4	4							23.013	22.7894	23.2164	22.9578	23.1465	22.8214	23.013	22.7894	23.2164	22.9578	23.1465	22.8214	23.0168	22.9814	0.00928318	0.00710418	-0.0353544	0.832206	0.0797689	0.880286	0.0553764
A0A0H3C9I7	A0A0H3C9I7_CAUVN			Cysteine synthase	0.000348797	19	19	19	18	17	19	18							27.1648	27.2109	26.3284	26.876	27.0026	26.1555	27.1648	27.2109	26.3284	26.876	27.0026	26.1555	26.9542	26.7233	0.0184656	0.0171285	-0.230947	0.534294	0.27222	0.648494	0.188094
A0A0H3C9I8	A0A0H3C9I8_CAUVN			Biotin carboxyl carrier protein of acetyl-CoA carboxylase	0.000348797	16	16	15	15	15	15	16							28.2674	28.178	28.294	28.1753	28.0224	28.2132	28.2674	28.178	28.294	28.1753	28.0224	28.2132	28.2473	28.1393	0.00215205	0.0035898	-0.107986	0.18509	0.732616	0.310643	0.507738
A0A0H3C9I9	A0A0H3C9I9_CAUVN			O-succinylhomoserine sulfhydrylase	0.000348797	35	34	32	32	32	31	32							27.8759	27.8517	27.8104	28.0911	27.8961	27.9822	27.8759	27.8517	27.8104	28.0911	27.8961	27.9822	27.8463	27.992	0.00118927	0.00349147	0.145756	0.0782485	1.10652	0.175362	0.756063
A0A0H3C9J0	A0A0H3C9J0_CAUVN			Alanine--tRNA ligase	0.000348797	92	89	88	88	87	85	88							30.0551	30.0471	30.0421	30.2975	30.1251	30.2519	30.0551	30.0471	30.0421	30.2975	30.1251	30.2519	30.0481	30.2266	0.000218707	0.00295542	0.178547	0.0314131	1.50289	0.0962465	1.01662
A0A0H3C9J2	A0A0H3C9J2_CAUVN			Putative pentapeptide repeat protein	0.000348797	7	6	6	7	7	7	6							23.5741	23.5925	23.6276	23.5958	23.6003	23.6842	23.5741	23.5925	23.6276	23.5958	23.6003	23.6842	23.5982	23.6274	0.00115257	0.00210824	0.0291468	0.594919	0.225542	0.700683	0.154479
A0A0H3C9J3	A0A0H3C9J3_CAUVN			Acetyl-CoA acetyltransferase	0.00463423	1	1	1	1	0	0	0							18.4922	17.7064	17.1834	NA	NA	NA	18.4922	17.7064	17.1834	19.6007	19.3294	19.007	17.8954	19.3326	0.0370216	0.0153913	1.43713	0.00694991	2.15802	0.0359515	1.44428
A0A0H3C9J4	A0A0H3C9J4_CAUVN			Cell cycle regulatory protein GcrA	0.000348797	20	18	18	18	17	17	17							26.8273	26.7441	26.8862	26.8834	26.8318	26.9261	26.8273	26.7441	26.8862	26.8834	26.8318	26.9261	26.8204	26.8809	0.00266136	0.00175605	0.0605727	0.350541	0.455261	0.483263	0.315816
A0A0H3C9J5	A0A0H3C9J5_CAUVN			AsnC-family transcriptional regulator	0.000348797	4	4	4	3	4	3	4							22.4741	22.6478	22.4579	22.53	22.3943	22.6846	22.4741	22.6478	22.4579	22.53	22.3943	22.6846	22.5292	22.5412	0.00467309	0.00644445	0.0119856	0.925023	0.0338476	0.949862	0.0223396
A0A0H3C9J6	A0A0H3C9J6_CAUVN			Anthranilate synthase component 1	0.000348797	32	31	30	30	29	32	31							27.5721	27.4628	27.4793	27.6423	27.5511	27.6632	27.5721	27.4628	27.4793	27.6423	27.5511	27.6632	27.5055	27.6197	0.00214135	0.00215978	0.11417	0.107838	0.96723	0.216715	0.66411
A0A0H3C9J7	A0A0H3C9J7_CAUVN			Secreted pectate lyase-family protein	0.000348797	3	3	3	3	3	2	3							21.5619	21.7617	21.7487	21.2405	21.5579	21.4328	21.5619	21.7617	21.7487	21.2405	21.5579	21.4328	21.6936	21.4162	0.00515345	0.00746864	-0.277366	0.0413897	1.38311	0.113774	0.943955
A0A0H3C9J8	A0A0H3C9J8_CAUVN			ATP-dependent DNA helicase recG	0.000348797	11	9	9	7	7	8	7							22.3754	22.3081	22.0747	21.965	22.0585	22.1582	22.3754	22.3081	22.0747	21.965	22.0585	22.1582	22.2584	22.0627	0.00709238	0.00438075	-0.195657	0.110691	0.955888	0.220724	0.65615
A0A0H3C9J9	A0A0H3C9J9_CAUVN			Transcriptional regulator of stalk biogenesis staR	0.000348797	4	4	4	4	3	4	4							22.7011	22.7532	22.5326	22.8607	23.2521	23.3015	22.7011	22.7532	22.5326	22.8607	23.2521	23.3015	22.6653	23.1511	0.00508742	0.0104364	0.485802	0.0164749	1.78318	0.06423	1.19226
A0A0H3C9K0	A0A0H3C9K0_CAUVN			Cell division protein FtsA	0.000348797	13	10	10	10	9	11	10							24.4208	24.3774	24.1626	23.8804	24.3436	24.3372	24.4208	24.3774	24.1626	23.8804	24.3436	24.3372	24.3246	24.2027	0.00568636	0.0109815	-0.121905	0.423966	0.372669	0.548523	0.260805
A0A0H3C9K1	A0A0H3C9K1_CAUVN			LexA repressor	0.000348797	16	16	16	14	15	13	15							26.6177	26.6601	26.6273	26.6641	26.4796	26.5775	26.6177	26.6601	26.6273	26.6641	26.4796	26.5775	26.6351	26.5757	0.000834854	0.00347487	-0.0594329	0.374382	0.426685	0.507181	0.294837
A0A0H3C9K2	A0A0H3C9K2_CAUVN			Tetratricopeptide repeat family protein	0.000348797	4	4	4	4	4	4	4							22.058	22.1832	22.2826	22.5311	22.3067	22.1777	22.058	22.1832	22.2826	22.5311	22.3067	22.1777	22.1775	22.346	0.0050759	0.00800606	0.168478	0.201577	0.695558	0.3306	0.480697
A0A0H3C9K3	A0A0H3C9K3_CAUVN			Methyltransferase	0.000348797	9	9	9	8	7	9	8							24.7611	24.4438	24.6934	24.1055	24.6619	24.4511	24.7611	24.4438	24.6934	24.1055	24.6619	24.4511	24.6391	24.4241	0.00678298	0.0115111	-0.21502	0.229082	0.64001	0.361387	0.442028
A0A0H3C9K4	A0A0H3C9K4_CAUVN			SOUL domain heme-binding protein	0.000348797	3	3	3	3	2	2	2							23.0879	23.0061	22.7653	22.7227	22.5566	22.5606	23.0879	23.0061	22.7653	22.7227	22.5566	22.5606	22.9595	22.6154	0.00730574	0.00419175	-0.344095	0.0199573	1.6999	0.0725525	1.13935
A0A0H3C9K7	A0A0H3C9K7_CAUVN			3-oxoacyl-(Acyl-carrier-protein) synthase III	0.000348797	15	12	13	12	13	12	11							26.912	26.8658	26.8824	27.0626	27.0649	26.8437	26.912	26.8658	26.8824	27.0626	27.0649	26.8437	26.8869	26.9941	0.000871164	0.00470715	0.107197	0.230352	0.637607	0.362823	0.440305
A0A0H3C9K8	A0A0H3C9K8_CAUVN			UDP-N-acetylmuramoyl-tripeptide--D-alanyl-D-alanine ligase	0.000348797	19	17	17	19	16	16	16							26.4855	26.4703	26.4146	26.4854	26.7253	26.6276	26.4855	26.4703	26.4146	26.4854	26.7253	26.6276	26.4572	26.6161	0.00141086	0.00453277	0.158946	0.0894673	1.04834	0.191824	0.717096
A0A0H3C9K9	A0A0H3C9K9_CAUVN			Uncharacterized protein	0.00786112	1	1	1	1	1	1	1							21.2599	21.3611	21.4022	21.2924	20.9878	20.6193	21.2599	21.3611	21.4022	21.2924	20.9878	20.6193	21.3423	20.9925	0.00343068	0.0160759	-0.349841	0.0820451	1.08595	0.180787	0.742834
A0A0H3C9L0	A0A0H3C9L0_CAUVN			Outer membrane protein assembly factor BamA	0.000348797	79	75	79	74	74	74	75							30.6798	30.6012	30.6194	30.6247	30.522	30.5818	30.6798	30.6012	30.6194	30.6247	30.522	30.5818	30.6339	30.5768	0.00134313	0.00168659	-0.0570945	0.329814	0.48173	0.463586	0.33387
A0A0H3C9L1	A0A0H3C9L1_CAUVN			Glucan 1,4-beta-glucosidase	0.000348797	15	15	13	14	12	14	15							24.1054	23.9828	24.0824	23.9328	23.8745	24.0106	24.1054	23.9828	24.0824	23.9328	23.8745	24.0106	24.0578	23.9404	0.0027075	0.00285239	-0.117431	0.116952	0.931993	0.229274	0.639645
A0A0H3C9L3	A0A0H3C9L3_CAUVN			Dimeric ferredoxin-like protein	0.000348797	2	2	2	2	2	2	2							22.5113	22.0977	22.1195	21.3827	22.4297	22.3466	22.5113	22.0977	22.1195	21.3827	22.4297	22.3466	22.2557	22.1245	0.0104636	0.0263903	-0.131156	0.568874	0.244984	0.679008	0.168125
A0A0H3C9L4	A0A0H3C9L4_CAUVN			PaiB transcriptional regulator	0.0010142	1	1	1	1	1	1	1							20.325	19.857	20.1335	20.409	20.0591	18.4492	20.325	19.857	20.1335	20.409	20.0591	18.4492	20.1178	19.8538	0.011702	0.0532243	-0.263952	0.418055	0.378767	0.543646	0.264684
A0A0H3C9L6	A0A0H3C9L6_CAUVN			D-alanyl-D-alanine dipeptidase	0.000348797	5	4	4	5	4	4	4							22.4802	22.4691	22.6969	22.401	22.4074	22.0944	22.4802	22.4691	22.6969	22.401	22.4074	22.0944	22.5526	22.3081	0.00569767	0.00802175	-0.244456	0.0832521	1.0796	0.18225	0.739333
A0A0H3C9L7	A0A0H3C9L7_CAUVN			Uncharacterized protein	0.000348797	6	6	6	6	6	6	6							25.0077	24.975	24.5746	24.2035	24.1026	24.1854	25.0077	24.975	24.5746	24.2035	24.1026	24.1854	24.8655	24.1645	0.00970386	0.0022263	-0.700982	0.00243214	2.61401	0.0185543	1.73156
A0A0H3C9M0	A0A0H3C9M0_CAUVN			Biotin--protein ligase	0.000348797	9	9	9	9	9	9	9							23.4464	23.1809	23.4465	23.4455	23.5376	23.4932	23.4464	23.1809	23.4465	23.4455	23.5376	23.4932	23.3633	23.4926	0.00656575	0.00196128	0.129336	0.191268	0.718357	0.317484	0.498278
A0A0H3C9M1	A0A0H3C9M1_CAUVN			Two-component receiver domain protein	0.000348797	8	8	8	8	8	8	7							25.668	25.7825	25.6298	25.7042	25.5127	25.4792	25.668	25.7825	25.6298	25.7042	25.5127	25.4792	25.6949	25.5688	0.00309261	0.00475005	-0.126073	0.180787	0.742832	0.306891	0.513016
A0A0H3C9M2	A0A0H3C9M2_CAUVN			Polysaccharide biosynthesis protein	0.000348797	9	9	7	8	7	9	9							23.7288	23.577	23.7857	23.8955	24.077	24.1663	23.7288	23.577	23.7857	23.8955	24.077	24.1663	23.6998	24.0506	0.00455266	0.0057392	0.350814	0.0132032	1.87932	0.05444	1.26408
A0A0H3C9M3	A0A0H3C9M3_CAUVN			Flagellar biosynthesis regulatory protein flaF	0.000348797	10	10	10	10	10	10	9							26.3592	26.3402	26.2537	26.3478	26.1523	26.2573	26.3592	26.3402	26.2537	26.3478	26.1523	26.2573	26.3184	26.2547	0.00213687	0.00372634	-0.0636896	0.39233	0.406348	0.523326	0.281227
A0A0H3C9M5	A0A0H3C9M5_CAUVN			NADH-quinone oxidoreductase subunit I	0.000348797	19	17	17	17	18	17	16							28.2349	28.2067	28.3497	28.5186	28.4511	28.3077	28.2349	28.2067	28.3497	28.5186	28.4511	28.3077	28.2651	28.4284	0.00268074	0.00378915	0.163357	0.0872012	1.05948	0.188181	0.725424
A0A0H3C9M7	A0A0H3C9M7_CAUVN			Tryptophan halogenase superfamily protein	0.000348797	3	2	3	3	2	2	2							19.906	20.4368	19.9129	19.8372	19.8726	19.7591	19.906	20.4368	19.9129	19.8372	19.8726	19.7591	20.1074	19.8238	0.0151596	0.00292973	-0.283646	0.155703	0.807702	0.276532	0.558255
A0A0H3C9M8	A0A0H3C9M8_CAUVN			Acetyltransferase	0.000348797	18	14	17	16	15	16	15							24.8092	25.6125	25.6428	25.653	25.702	25.6922	24.8092	25.6125	25.6428	25.653	25.702	25.6922	25.4029	25.6825	0.0186464	0.00100805	0.279668	0.22302	0.651655	0.354087	0.45089
A0A0H3C9M9	A0A0H3C9M9_CAUVN			Uncharacterized protein	0.000348797	3	2	2	2	2	2	2							21.425	21.2971	21.6434	21.4926	21.0565	20.9599	21.425	21.2971	21.6434	21.4926	21.0565	20.9599	21.4623	21.1888	0.00816236	0.013405	-0.273502	0.149999	0.823913	0.269901	0.568795
A0A0H3C9N0	A0A0H3C9N0_CAUVN			ABC transporter ATP-binding protein	0.000348797	7	6	6	5	4	7	6							21.8814	22.0196	21.3033	22.4126	22.5486	22.102	21.8814	22.0196	21.3033	22.4126	22.5486	22.102	21.7665	22.3663	0.0174826	0.0102412	0.599748	0.0359228	1.44463	0.104249	0.981929
A0A0H3C9N2	A0A0H3C9N2_CAUVN			Uncharacterized protein	0.000348797	2	2	2	2	2	2	2							22.6504	22.665	22.8035	23.0447	23.1469	22.935	22.6504	22.665	22.8035	23.0447	23.1469	22.935	22.708	23.0448	0.00372083	0.00459817	0.336836	0.00683287	2.1654	0.0355898	1.44867
A0A0H3C9N6	A0A0H3C9N6_CAUVN			Bifunctional NAD(P)H-hydrate repair enzyme	0.000348797	13	12	11	11	9	11	11							24.3723	24.2703	24.44	24.2437	24.1496	24.3508	24.3723	24.2703	24.44	24.2437	24.1496	24.3508	24.3625	24.2503	0.00350779	0.00415156	-0.112207	0.202664	0.693224	0.331123	0.480011
A0A0H3C9N7	A0A0H3C9N7_CAUVN			Conserved transmembrane protein	0.000348797	3	3	3	3	3	3	3							24.224	24.2425	24.2785	24.1042	24.1781	24.1945	24.224	24.2425	24.2785	24.1042	24.1781	24.1945	24.2485	24.1595	0.0011428	0.00199216	-0.0890256	0.132741	0.876993	0.248459	0.604746
A0A0H3C9N8	A0A0H3C9N8_CAUVN			Glutathione reductase	0.000348797	32	29	32	30	31	31	32							27.8208	27.7854	27.9033	28.0734	28.0098	28.024	27.8208	27.7854	27.9033	28.0734	28.0098	28.024	27.8374	28.036	0.00217387	0.00118942	0.198604	0.0126655	1.89738	0.0531422	1.27456
A0A0H3C9N9	A0A0H3C9N9_CAUVN			Endoglucanase H	0.000348797	30	29	28	26	26	28	25							26.3515	26.4592	26.347	26.3895	26.4335	26.2574	26.3515	26.4592	26.347	26.3895	26.4335	26.2574	26.3869	26.3621	0.0024077	0.00347674	-0.0247918	0.725298	0.139484	0.801729	0.0959725
A0A0H3C9P0	A0A0H3C9P0_CAUVN	A0A0H3C9P0;A0A0H3CAL8	CCNA_02048;CCNA_02481	TonB-dependent receptor	0.000348797	73	71	70	70	63	66	64	1	1	1	1	1	1	30.7314	30.708	30.7782	30.2195	30.0307	30.2321	30.7314	30.708	30.7782	30.2195	30.0307	30.2321	30.7395	30.1636	0.00116309	0.00374089	-0.575849	0.000331003	3.48017	0.00632886	2.19867
A0A0H3C9P1	A0A0H3C9P1_CAUVN			Uncharacterized protein	0.000348797	5	5	4	5	5	5	4							25.2415	24.959	25.0636	24.4192	24.7872	24.8526	25.2415	24.959	25.0636	24.4192	24.7872	24.8526	25.0928	24.6986	0.00569245	0.00946432	-0.394214	0.0334428	1.4757	0.100017	0.999928
A0A0H3C9P5	A0A0H3C9P5_CAUVN			Dimethylallyltransferase/geranyltranstransferase	0.000348797	22	20	20	20	19	20	19							26.9786	27.0257	27.0912	27.0538	27.0249	26.8222	26.9786	27.0257	27.0912	27.0538	27.0249	26.8222	27.0326	26.9706	0.00209222	0.00467973	-0.061951	0.454669	0.342305	0.576397	0.239278
A0A0H3C9P6	A0A0H3C9P6_CAUVN			Pseudouridine synthase	0.000348797	26	24	24	26	23	23	25							27.3792	27.3542	27.3642	27.4013	27.4577	27.5149	27.3792	27.3542	27.3642	27.4013	27.4577	27.5149	27.3659	27.4587	0.000459892	0.00206839	0.09277	0.127972	0.892885	0.242841	0.614677
A0A0H3C9P7	A0A0H3C9P7_CAUVN			ABC membrane transporter, periplasmic component	0.000348797	9	9	9	9	9	8	9							25.097	25.1982	25.2537	25.1246	25.1975	25.0874	25.097	25.1982	25.2537	25.1246	25.1975	25.0874	25.1844	25.1372	0.00315436	0.00222727	-0.0472141	0.4987	0.30216	0.618129	0.208921
A0A0H3C9P9	A0A0H3C9P9_CAUVN			Acylamino-acid-releasing enzyme	0.000348797	37	33	34	32	29	31	31							27.9003	27.9903	28.0248	27.8053	27.928	27.7115	27.9003	27.9903	28.0248	27.8053	27.928	27.7115	27.9728	27.8177	0.0022973	0.00390252	-0.155077	0.0878431	1.05629	0.189282	0.72289
A0A0H3C9Q1	A0A0H3C9Q1_CAUVN			TetR-family transcriptional regulator	0.000348797	20	19	18	17	17	17	17							26.0224	25.9704	26.0112	25.9707	25.8939	25.9064	26.0224	25.9704	26.0112	25.9707	25.8939	25.9064	26.0015	25.924	0.00105207	0.00158916	-0.0774916	0.168989	0.772142	0.293243	0.532772
A0A0H3C9Q2	A0A0H3C9Q2_CAUVN			Glutathione S-transferase	0.000348797	13	13	13	12	13	13	13							25.445	25.4415	25.0967	24.9985	25.1702	24.8052	25.445	25.4415	25.0967	24.9985	25.1702	24.8052	25.3367	24.999	0.00790012	0.00730578	-0.337754	0.0581424	1.23551	0.144447	0.84029
A0A0H3C9Q3	A0A0H3C9Q3_CAUVN			Ice nucleation protein	0.00914734	1	1	1	0	1	1	1							18.5293	20.4858	NA	20.8401	20.713	21.3474	18.5293	20.4858	19.8513	20.8401	20.713	21.3474	19.8282	20.9937	0.0508711	0.0160073	1.16548	0.0461956	1.3354	0.123175	0.909479
A0A0H3C9Q4	A0A0H3C9Q4_CAUVN			Protein translocase subunit SecD	0.000348797	34	33	33	33	34	33	32							29.0144	29.1059	29.1828	29.2168	29.0426	29.2967	29.0144	29.1059	29.1828	29.2168	29.0426	29.2967	29.1027	29.1892	0.00289591	0.00445226	0.0865194	0.376886	0.42379	0.509565	0.2928
A0A0H3C9Q5	A0A0H3C9Q5_CAUVN			Xre-family transcriptional regulator	0.000348797	8	8	8	8	8	8	7							23.5546	23.6304	23.6513	23.9972	23.9461	23.7053	23.5546	23.6304	23.6513	23.9972	23.9461	23.7053	23.6127	23.8884	0.00215409	0.00652803	0.275675	0.0285905	1.54378	0.0907266	1.04227
A0A0H3C9Q6	A0A0H3C9Q6_CAUVN			ABC transporter ATP-binding protein	0.000348797	25	25	24	24	24	25	25							27.7548	27.6996	27.6281	27.7042	27.8223	27.8148	27.7548	27.6996	27.6281	27.7042	27.8223	27.8148	27.6951	27.7814	0.00229346	0.00238094	0.0863274	0.219395	0.658773	0.349759	0.456231
A0A0H3C9Q7	A0A0H3C9Q7_CAUVN			Multifunctional fusion protein	0.000348797	42	40	42	41	41	39	41							28.3819	28.3494	28.4578	28.58	28.4047	28.6693	28.3819	28.3494	28.4578	28.58	28.4047	28.6693	28.3971	28.5555	0.00196008	0.00471584	0.158391	0.118562	0.926056	0.23108	0.636237
A0A0H3C9Q8	A0A0H3C9Q8_CAUVN			TonB accessory protein exbD	0.000348797	5	5	5	4	4	5	4							28.4017	28.5044	28.4495	28.5401	28.195	28.4635	28.4017	28.5044	28.4495	28.5401	28.195	28.4635	28.4525	28.4069	0.00180527	0.0063809	-0.0455331	0.629401	0.201072	0.728514	0.137562
A0A0H3C9Q9	DIPM_CAUVN			Cell division protein DipM	0.000348797	57	55	54	54	56	56	51							29.4682	29.4097	29.504	29.7786	29.6119	29.671	29.4682	29.4097	29.504	29.7786	29.6119	29.671	29.4612	29.6888	0.00161612	0.00284763	0.227678	0.014483	1.83914	0.0583344	1.23408
A0A0H3C9R0	A0A0H3C9R0_CAUVN			Short-chain alcohol dehydrogenase	0.000348797	15	15	15	14	15	15	15							26.8735	27.0477	26.8544	26.9228	26.8534	26.8962	26.8735	27.0477	26.8544	26.9228	26.8534	26.8962	26.9278	26.8911	0.00395533	0.00130346	-0.0367498	0.641969	0.192486	0.738252	0.131795
A0A0H3C9R1	A0A0H3C9R1_CAUVN			D-mannonate oxidoreductase	0.000348797	11	11	10	10	9	11	11							24.5503	24.5127	24.5084	24.3209	24.7782	24.7444	24.5503	24.5127	24.5084	24.3209	24.7782	24.7444	24.5239	24.629	0.000939708	0.0103535	0.105039	0.52503	0.279816	0.640855	0.19324
A0A0H3C9R2	A0A0H3C9R2_CAUVN			Ribonuclease, CafA family	0.000348797	16	16	15	16	15	16	16							26.1028	25.8676	25.9331	26.1759	26.1422	26.305	26.1028	25.8676	25.9331	26.1759	26.1422	26.305	25.9713	26.2094	0.00467489	0.00327996	0.238152	0.0336916	1.47248	0.100466	0.997982
A0A0H3C9R3	A0A0H3C9R3_CAUVN			HesB protein family	0.000348797	9	9	9	9	8	9	9							27.8042	27.9638	27.7079	27.8425	27.6482	27.4775	27.8042	27.9638	27.7079	27.8425	27.6482	27.4775	27.8292	27.6638	0.00464484	0.00660388	-0.165401	0.208423	0.681055	0.337862	0.47126
A0A0H3C9R4	A0A0H3C9R4_CAUVN			Competence damage-inducible protein cinA	0.000348797	6	6	5	6	6	5	4							23.7867	23.8007	23.7966	23.9784	23.9426	23.5824	23.7867	23.8007	23.7966	23.9784	23.9426	23.5824	23.7947	23.8452	0.000303099	0.00919081	0.0505473	0.745413	0.127603	0.813251	0.0897753
A0A0H3C9R8	A0A0H3C9R8_CAUVN			Uncharacterized protein	0.000348797	29	27	28	28	27	27	28							26.5723	26.5481	26.6396	26.2036	26.1181	26.2569	26.5723	26.5481	26.6396	26.2036	26.1181	26.2569	26.5872	26.194	0.00178154	0.00267362	-0.39322	0.000859084	3.06596	0.0109982	1.95868
A0A0H3C9R9	A0A0H3C9R9_CAUVN			Cytochrome c domain membrane protein	0.0010142	2	1	1	1	1	1	1							19.4534	19.0889	18.4343	18.9781	18.6064	18.9958	19.4534	19.0889	18.4343	18.9781	18.6064	18.9958	19.0512	18.8709	0.0271895	0.0116581	-0.180298	0.656601	0.182698	0.74994	0.124973
A0A0H3C9S0	A0A0H3C9S0_CAUVN			Peptidase, C13 family	0.000348797	2	2	2	2	2	2	1							20.8699	21.1458	20.8772	20.7011	20.6818	19.4592	20.8699	21.1458	20.8772	20.7011	20.6818	19.4592	20.9701	20.3849	0.0075004	0.0350814	-0.585249	0.113805	0.943839	0.224876	0.648056
A0A0H3C9S1	A0A0H3C9S1_CAUVN			Kef-type K+ transport system	0.00722022	1	1	1	1	1	1	1							21.7208	21.7568	21.8227	21.3111	21.2745	21.6267	21.7208	21.7568	21.8227	21.3111	21.2745	21.6267	21.7674	21.4129	0.00237498	0.00904722	-0.354469	0.0176482	1.7533	0.0667275	1.17569
A0A0H3C9S2	A0A0H3C9S2_CAUVN			Quinone oxidoreductase	0.000348797	4	4	4	4	4	4	4							22.4945	22.4538	22.5356	22.9652	22.6481	22.8619	22.4945	22.4538	22.5356	22.9652	22.6481	22.8619	22.495	22.8311	0.00181818	0.00708587	0.336036	0.0140795	1.85141	0.0569402	1.24458
A0A0H3C9S3	A0A0H3C9S3_CAUVN			Uncharacterized protein	0.000348797	2	1	2	1	1	1	1							18.1383	19.7381	17.7128	16.3866	17.701	16.594	18.1383	19.7381	17.7128	16.3866	17.701	16.594	18.809	17.0162	0.0576304	0.0418273	-1.79279	0.0459552	1.33767	0.122781	0.910868
A0A0H3C9S4	A0A0H3C9S4_CAUVN			Probable multidrug resistance protein NorM	0.000348797	4	1	2	2	3	2	3							24.8329	24.9577	24.7198	24.8874	24.8343	24.0067	24.8329	24.9577	24.7198	24.8874	24.8343	24.0067	24.8401	24.6284	0.00479124	0.0200939	-0.21167	0.350014	0.455915	0.483048	0.31601
A0A0H3C9S6	A0A0H3C9S6_CAUVN			Fumarate hydratase class II	0.000348797	28	27	26	27	28	28	28							29.8949	29.845	29.969	30.1593	30.1694	30.1409	29.8949	29.845	29.969	30.1593	30.1694	30.1409	29.9039	30.1566	0.00208606	0.000478792	0.252719	0.00395807	2.40252	0.0249631	1.6027
A0A0H3C9S7	A0A0H3C9S7_CAUVN			Xanthine dehydrogenase accessory protein XdhC	0.000348797	4	1	1	1	0	1	0							17.4708	18.641	17.2389	NA	17.3156	NA	17.4708	18.641	17.2389	18.944	17.3156	20.2589	17.9222	19.2893	0.0422616	0.0782635	1.36715	0.250056	0.601962	0.384438	0.415174
A0A0H3C9S8	A0A0H3C9S8_CAUVN			Carboxymethylenebutenolidase	0.000348797	11	11	11	11	10	10	10							25.4258	25.3796	25.5147	24.6437	24.8332	25.0712	25.4258	25.3796	25.5147	24.6437	24.8332	25.0712	25.4411	24.86	0.00270037	0.00862117	-0.581113	0.0033744	2.4718	0.0227254	1.64349
A0A0H3C9T1	A0A0H3C9T1_CAUVN			Methyltransferase	0.000348797	11	10	11	9	10	9	9							23.626	23.5284	23.4053	23.3791	23.4458	23.3247	23.626	23.5284	23.4053	23.3791	23.4458	23.3247	23.5227	23.384	0.00470322	0.00259456	-0.138651	0.125339	0.901915	0.239954	0.619871
A0A0H3C9T2	A0A0H3C9T2_CAUVN			Cold shock protein CspC	0.000348797	7	7	6	6	6	6	7							30.0112	30.0434	30.0452	30.28	30.002	30.0509	30.0112	30.0434	30.0452	30.28	30.002	30.0509	30.0333	30.1162	0.000636438	0.0049294	0.0828223	0.401171	0.396671	0.529924	0.275786
A0A0H3C9T3	A0A0H3C9T3_CAUVN			Uncharacterized protein	0.000348797	12	8	8	9	9	9	8							24.3518	24.3139	24.439	24.3476	24.2848	24.2038	24.3518	24.3139	24.439	24.3476	24.2848	24.2038	24.3692	24.2799	0.0026323	0.00297036	-0.089243	0.215885	0.665778	0.345805	0.461169
A0A0H3C9T4	A0A0H3C9T4_CAUVN			Phosphate-binding protein	0.000348797	47	47	47	47	46	47	46							30.0942	30.1072	29.9545	30.1582	29.9991	30.07	30.0942	30.1072	29.9545	30.1582	29.9991	30.07	30.0536	30.0773	0.00281701	0.00264974	0.0236493	0.751594	0.124017	0.818113	0.0871869
A0A0H3C9T5	A0A0H3C9T5_CAUVN			PilF-related tetratricopeptide repeat protein	0.000348797	9	8	9	9	6	5	7							24.2449	24.2971	24.4022	23.1828	22.825	23.3208	24.2449	24.2971	24.4022	23.1828	22.825	23.3208	24.3162	23.1243	0.00329638	0.0110729	-1.19198	0.000221692	3.65425	0.00535786	2.27101
A0A0H3C9T6	A0A0H3C9T6_CAUVN			Uncharacterized protein	0.000348797	4	4	3	2	2	2	3							23.057	22.4271	22.0403	22.5391	21.9112	22.5786	23.057	22.4271	22.0403	22.5391	21.9112	22.5786	22.57	22.3736	0.0227985	0.016759	-0.196388	0.623096	0.205445	0.725105	0.139599
A0A0H3C9T7	A0A0H3C9T7_CAUVN			Holdfast attachment protein hfaB	0.000348797	16	16	15	16	14	16	14							25.4765	25.4745	25.4159	25.4898	25.3495	25.4719	25.4765	25.4745	25.4159	25.4898	25.3495	25.4719	25.4559	25.4384	0.00135249	0.00300149	-0.0174902	0.766224	0.115644	0.830855	0.0804748
A0A0H3C9T8	A0A0H3C9T8_CAUVN			Uncharacterized protein	0.000348797	19	18	19	19	19	19	19							28.3682	28.5168	28.5016	28.5396	28.7194	28.7615	28.3682	28.5168	28.5016	28.5396	28.7194	28.7615	28.4637	28.6767	0.00287411	0.00411025	0.212944	0.0472222	1.32585	0.125359	0.901845
A0A0H3C9T9	A0A0H3C9T9_CAUVN			N-methylhydantoinase HyuB	0.000348797	43	42	43	42	39	42	42							26.7315	26.872	26.8262	26.6623	26.6478	26.7582	26.7315	26.872	26.8262	26.6623	26.6478	26.7582	26.8111	26.6902	0.00267286	0.00224847	-0.12083	0.108441	0.964807	0.217393	0.662755
A0A0H3C9U0	A0A0H3C9U0_CAUVN			Dihydrofolate reductase	0.000348797	11	11	11	10	11	10	11							25.7288	25.7215	25.6767	25.9899	26.0215	25.9988	25.7288	25.7215	25.6767	25.9899	26.0215	25.9988	25.7092	26.0034	0.00109766	0.000625962	0.294239	0.000943761	3.02514	0.011244	1.94908
A0A0H3C9U1	A0A0H3C9U1_CAUVN			Maltose/maltodextrin transport ATP-binding protein malK	0.000348797	12	12	12	11	12	11	12							23.873	23.8845	23.6875	23.6618	23.9048	24.016	23.873	23.8845	23.6875	23.6618	23.9048	24.016	23.8178	23.8683	0.00464343	0.00759133	0.0505241	0.701195	0.154161	0.783367	0.106035
A0A0H3C9U3	A0A0H3C9U3_CAUVN			Ribosomal protein L11 methyltransferase	0.000348797	25	24	22	22	23	23	24							27.0042	26.9273	27.0363	27.0653	26.9145	27.0593	27.0042	26.9273	27.0363	27.0653	26.9145	27.0593	26.99	27.0147	0.00207707	0.00316148	0.0246988	0.73258	0.135145	0.806826	0.0932202
A0A0H3C9U4	A0A0H3C9U4_CAUVN			Methylmalonyl-CoA mutase alpha subunit	0.000348797	37	35	32	33	30	28	29							26.5594	26.66	26.4869	26.077	25.7869	25.8974	26.5594	26.66	26.4869	26.077	25.7869	25.8974	26.5705	25.9255	0.00327217	0.00564907	-0.645072	0.000708424	3.14971	0.00996025	2.00173
A0A0H3C9U5	A0A0H3C9U5_CAUVN			Acyl-CoA dehydrogenase	0.000348797	6	6	6	6	5	6	5							23.3871	23.4191	22.8537	22.6711	22.6847	21.9971	23.3871	23.4191	22.8537	22.6711	22.6847	21.9971	23.2422	22.4846	0.0136781	0.0175094	-0.757606	0.0260925	1.58348	0.0859602	1.0657
A0A0H3C9U6	A0A0H3C9U6_CAUVN			Holdfast attachment protein	0.000348797	8	7	6	6	7	6	8							24.9945	23.8974	24.4194	24.2735	24.2625	24.3491	24.9945	23.8974	24.4194	24.2735	24.2625	24.3491	24.5063	24.2956	0.0224552	0.00194006	-0.21068	0.626937	0.202776	0.727334	0.138266
A0A0H3C9U7	A0A0H3C9U7_CAUVN			ATP-dependent helicase	0.000348797	8	8	8	8	6	8	8							23.286	23.4075	23.3819	22.786	23.1598	23.2197	23.286	23.4075	23.3819	22.786	23.1598	23.2197	23.3594	23.0676	0.00274164	0.0101937	-0.29181	0.0596698	1.22425	0.146674	0.833647
A0A0H3C9U8	A0A0H3C9U8_CAUVN	A0A0H3C9U8;A0A0H3C951	CCNA_02464;CCNA_02465	UDP-glucose 6-dehydrogenase	0.000348797	44	42	42	41	42	41	43	33	33	32	32	31	33	29.2347	29.2293	29.2349	29.4959	29.3976	29.4091	29.2347	29.2293	29.2349	29.4959	29.3976	29.4091	29.233	29.4349	0.000108535	0.00182534	0.201899	0.00856438	2.0673	0.0413307	1.38373
A0A0H3C9U9	A0A0H3C9U9_CAUVN			Uncharacterized protein	0.000348797	3	2	2	3	3	2	2							22.4353	22.2492	22.6016	22.9882	22.3695	22.4211	22.4353	22.2492	22.6016	22.9882	22.3695	22.4211	22.4358	22.6212	0.00786161	0.0151929	0.185401	0.436531	0.359985	0.559507	0.252194
A0A0H3C9V0	A0A0H3C9V0_CAUVN			Phosphate starvation-inducible protein PhoH	0.000348797	12	10	11	10	12	12	11							23.9742	23.8102	23.9705	25.1831	25.3848	25.1338	23.9742	23.8102	23.9705	25.1831	25.3848	25.1338	23.9203	25.238	0.00391394	0.00527082	1.31774	1.50543e-05	4.82234	0.00139159	2.85649
A0A0H3C9V1	A0A0H3C9V1_CAUVN			Beta-glucosidase	0.000348797	9	9	9	9	5	7	7							24.0538	24.094	24.0035	23.4914	23.3461	23.6281	24.0538	24.094	24.0035	23.4914	23.3461	23.6281	24.0509	23.4931	0.00188577	0.00600458	-0.557773	0.000843277	3.07403	0.0109808	1.95937
A0A0H3C9V2	A0A0H3C9V2_CAUVN			Oxacillin resistance-associated protein fmtC	0.000348797	23	20	22	21	19	22	22							25.8907	25.8661	25.9456	25.8241	25.9518	26.0491	25.8907	25.8661	25.9456	25.8241	25.9518	26.0491	25.9012	25.9446	0.00157172	0.00434963	0.0434201	0.597812	0.223435	0.703542	0.15271
A0A0H3C9V5	A0A0H3C9V5_CAUVN			Uncharacterized protein	0.000348797	10	9	8	7	7	8	7							26.5071	26.4668	26.9502	27.1007	27.1139	26.9923	26.5071	26.4668	26.9502	27.1007	27.1139	26.9923	26.6586	27.07	0.0100673	0.00246538	0.411441	0.0275869	1.5593	0.0886595	1.05227
A0A0H3C9V6	A0A0H3C9V6_CAUVN			ArsR family/SAM-dependent transcriptional regulator	0.000348797	14	14	14	14	13	14	14							27.0311	27.0326	27.1079	27.1188	27.0012	27.0681	27.0311	27.0326	27.1079	27.1188	27.0012	27.0681	27.0576	27.0635	0.00162294	0.00217847	0.00586765	0.924984	0.0338656	0.949862	0.0223396
A0A0H3C9V7	A0A0H3C9V7_CAUVN			LacI-family transcriptional regulator	0.000348797	21	21	21	19	18	20	20							27.1752	27.1109	27.1546	26.9572	27.0339	27.0051	27.1752	27.1109	27.1546	26.9572	27.0339	27.0051	27.1471	26.9991	0.00121061	0.00143637	-0.148047	0.0270399	1.568	0.0878332	1.05634
A0A0H3C9V8	A0A0H3C9V8_CAUVN			Alkyl sulfatase	0.000348797	7	7	6	7	6	3	4							25.4488	25.7356	26.0024	26.0836	25.6046	25.9331	25.4488	25.7356	26.0024	26.0836	25.6046	25.9331	25.7465	25.8873	0.0107594	0.0094687	0.140818	0.472758	0.325361	0.593107	0.226867
A0A0H3C9V9	A0A0H3C9V9_CAUVN			Transcriptional regulator vanR	0.000348797	7	7	7	7	6	7	7							24.6698	24.543	24.58	24.4265	24.506	24.4448	24.6698	24.543	24.58	24.4265	24.506	24.4448	24.5986	24.4595	0.00265113	0.00170256	-0.13912	0.0558968	1.25261	0.140253	0.853089
A0A0H3C9W0	A0A0H3C9W0_CAUVN			3-ketoacyl-(Acyl-carrier-protein) reductase	0.000348797	15	15	15	15	13	14	15							26.2333	26.2154	26.1634	25.9118	25.8358	25.8011	26.2333	26.2154	26.1634	25.9118	25.8358	25.8011	26.2043	25.8503	0.00138618	0.00219029	-0.35403	0.000883022	3.05403	0.0109982	1.95868
A0A0H3C9W1	A0A0H3C9W1_CAUVN			Gluconate 2-dehydrogenase	0.000348797	15	13	12	11	13	14	14							25.126	25.1343	24.7437	25.2599	25.3229	25.142	25.126	25.1343	24.7437	25.2599	25.3229	25.142	25.0125	25.2435	0.00892573	0.00363828	0.230988	0.111948	0.950983	0.222643	0.65239
A0A0H3C9W2	A0A0H3C9W2_CAUVN			NAD-dependent benzaldehyde dehydrogenase II	0.000348797	5	5	4	4	3	4	5							21.9098	21.7771	21.4738	20.9619	21.6212	21.3446	21.9098	21.7771	21.4738	20.9619	21.6212	21.3446	21.7315	21.3342	0.0102889	0.0155349	-0.397382	0.0932204	1.03049	0.195977	0.707795
A0A0H3C9W3	A0A0H3C9W3_CAUVN			Peptidoglycan glycosyltransferase MrdB	0.000348797	6	4	5	5	3	5	4							22.2073	22.1303	22.4686	22.1387	22.4722	22.7149	22.2073	22.1303	22.4686	22.1387	22.4722	22.7149	22.2761	22.461	0.00796111	0.0128908	0.184897	0.35975	0.443999	0.492212	0.307847
A0A0H3C9W4	A0A0H3C9W4_CAUVN			TonB dependent receptor	0.000348797	36	36	36	36	31	34	31							27.97	28.0091	27.9872	27.3363	27.2561	27.3349	27.97	28.0091	27.9872	27.3363	27.2561	27.3349	27.9889	27.3096	0.000699334	0.00168162	-0.67928	1.90053e-05	4.72113	0.00148289	2.82889
A0A0H3C9W6	A0A0H3C9W6_CAUVN			GTP pyrophosphokinase rsh	0.000348797	43	41	38	35	39	39	42							26.5678	26.4786	26.5237	26.9417	26.9752	27.121	26.5678	26.4786	26.5237	26.9417	26.9752	27.121	26.5238	27.0148	0.00168138	0.00353073	0.490924	0.000531185	3.27475	0.00840162	2.07564
A0A0H3C9W7	A0A0H3C9W7_CAUVN			Uncharacterized protein	0.00463423	1	0	1	1	1	1	0							NA	18.8881	19.5561	19.1791	17.3173	NA	19.5342	18.8881	19.5561	19.1791	17.3173	19.6861	19.3576	19.0251	0.0196363	0.066603	-0.332516	0.393841	0.404679	0.524369	0.280363
A0A0H3C9W8	A0A0H3C9W8_CAUVN			Aldehyde dehydrogenase	0.000348797	8	7	8	8	5	2	4							22.5556	22.8802	22.9326	22.3908	20.6962	21.7425	22.5556	22.8802	22.9326	22.3908	20.6962	21.7425	22.7989	21.7671	0.00896178	0.039568	-1.03178	0.0393358	1.40521	0.110133	0.958082
A0A0H3C9W9	A0A0H3C9W9_CAUVN			Aminoacyl peptidase	0.000348797	37	32	35	31	27	29	28							26.6568	26.6523	26.5299	26.1669	26.1104	26.1188	26.6568	26.6523	26.5299	26.1669	26.1104	26.1188	26.6142	26.1322	0.00270536	0.00116544	-0.481955	0.000261729	3.58215	0.00577142	2.23872
A0A0H3C9X0	A0A0H3C9X0_CAUVN			Glycerophosphoryl diester phosphodiesterase	0.000348797	12	12	11	12	12	11	12							25.4629	25.5006	25.4917	25.7356	25.6456	25.5488	25.4629	25.5006	25.4917	25.7356	25.6456	25.5488	25.4851	25.6453	0.000772293	0.00364445	0.160204	0.051197	1.29076	0.131855	0.879903
A0A0H3C9X1	A0A0H3C9X1_CAUVN			Uncharacterized protein	0.000348797	5	5	5	5	5	5	5							22.4686	22.5844	22.2849	22.2982	22.338	21.9169	22.4686	22.5844	22.2849	22.2982	22.338	21.9169	22.4512	22.1965	0.00673007	0.0104804	-0.254698	0.123558	0.90813	0.237599	0.624155
A0A0H3C9X2	A0A0H3C9X2_CAUVN	A0A0H3C6M9;A0A0H3C9X2	CCNA_01168;CCNA_02490	3-oxoadipyl-CoA thiolase	0.00722022	20	20	20	20	20	20	20	19	19	19	19	19	19	26.1092	26.0984	25.9216	26.3258	26.1662	26.0404	26.1092	26.0984	25.9216	26.3258	26.1662	26.0404	26.0456	26.1822	0.00404411	0.00546575	0.136638	0.222645	0.652387	0.353819	0.451219
A0A0H3C9X3	A0A0H3C9X3_CAUVN			Methionine aminopeptidase	0.000348797	14	14	13	13	13	13	14							27.6077	27.6104	27.6578	27.977	27.8521	27.978	27.6077	27.6104	27.6578	27.977	27.8521	27.978	27.6255	27.9369	0.00102137	0.0025919	0.311382	0.00223298	2.65111	0.017799	1.7496
A0A0H3C9X4	A0A0H3C9X4_CAUVN			Beta-lactamase family protein	0.000348797	11	11	10	10	5	5	6							23.6416	23.5309	23.5135	22.239	22.1946	22.3808	23.6416	23.5309	23.5135	22.239	22.1946	22.3808	23.5631	22.2737	0.0029473	0.00436865	-1.28947	5.06901e-06	5.29508	0.000940021	3.02686
A0A0H3C9X5	A0A0H3C9X5_CAUVN			DnaJ domain protein	0.000348797	2	2	2	2	2	2	2							21.9697	21.9471	21.6571	22.1997	21.6186	21.9725	21.9697	21.9471	21.6571	22.1997	21.6186	21.9725	21.8648	21.9497	0.00797515	0.013354	0.0849292	0.69353	0.158935	0.777134	0.109504
A0A0H3C9X7	A0A0H3C9X7_CAUVN			3-hydroxyisobutyrate dehydrogenase	0.000348797	19	18	19	18	17	18	19							26.5429	26.441	26.379	26.6101	26.6042	26.623	26.5429	26.441	26.379	26.6101	26.6042	26.623	26.4559	26.6124	0.00312787	0.000361535	0.156521	0.0407086	1.39031	0.112376	0.949326
A0A0H3C9X8	A0A0H3C9X8_CAUVN			Methylcrotonyl-CoA carboxylase biotin-containing subunit	0.000348797	55	30	32	32	27	27	30							26.4741	26.5396	26.5924	26.2051	25.9417	26.0832	26.4741	26.5396	26.5924	26.2051	25.9417	26.0832	26.5362	26.0807	0.00223377	0.00505464	-0.455514	0.00205386	2.68743	0.0170118	1.76925
A0A0H3C9X9	A0A0H3C9X9_CAUVN			Uncharacterized protein	0.000348797	4	4	4	4	4	4	4							23.3457	23.3246	23.3727	23.3984	23.4537	23.6021	23.3457	23.3246	23.3727	23.3984	23.4537	23.6021	23.3478	23.4873	0.00103212	0.00448527	0.13953	0.0964023	1.01591	0.200435	0.698027
A0A0H3C9Y1	A0A0H3C9Y1_CAUVN			Peptidyl-prolyl cis-trans isomerase	0.000348797	31	31	31	31	28	29	31							28.1131	28.059	28.1528	27.78	27.736	27.8284	28.1131	28.059	28.1528	27.78	27.736	27.8284	28.1088	27.782	0.00167514	0.00166448	-0.326806	0.00126743	2.89707	0.0131578	1.88082
A0A0H3C9Y2	A0A0H3C9Y2_CAUVN			Uncharacterized protein	0.000348797	8	8	8	8	8	8	8							24.6533	24.5957	24.2698	24.6658	24.6323	24.6213	24.6533	24.5957	24.2698	24.6658	24.6323	24.6213	24.5159	24.6399	0.0084374	0.00094268	0.124025	0.280325	0.552338	0.414925	0.382031
A0A0H3C9Y4	A0A0H3C9Y4_CAUVN			Lysozyme	0.000348797	12	10	10	11	10	12	11							25.6145	25.494	25.5952	25.8657	25.8524	26.0134	25.6145	25.494	25.5952	25.8657	25.8524	26.0134	25.5689	25.9124	0.00253095	0.00344897	0.343529	0.00338495	2.47045	0.0227254	1.64349
A0A0H3C9Y5	A0A0H3C9Y5_CAUVN			Type IV secretory pathway, VirB11 ATPase	0.000348797	14	11	12	12	12	11	11							23.7908	23.779	23.842	24.0089	23.9306	23.7766	23.7908	23.779	23.842	24.0089	23.9306	23.7766	23.8042	23.9086	0.00140678	0.00494347	0.104355	0.225252	0.647331	0.356982	0.447354
A0A0H3C9Y6	A0A0H3C9Y6_CAUVN			Uncharacterized protein	0.000348797	6	6	5	6	6	6	6							25.4379	25.417	25.4945	25.5686	25.6644	25.5772	25.4379	25.417	25.4945	25.5686	25.6644	25.5772	25.4502	25.604	0.00157472	0.00206949	0.153868	0.0321626	1.49265	0.0975535	1.01076
A0A0H3C9Y7	A0A0H3C9Y7_CAUVN			Queuine tRNA-ribosyltransferase	0.000348797	18	17	15	16	15	14	15							25.6734	25.6063	25.6692	25.6041	25.4645	25.646	25.6734	25.6063	25.6692	25.6041	25.4645	25.646	25.65	25.5736	0.001465	0.00371718	-0.0763531	0.286174	0.543369	0.420902	0.375819
A0A0H3C9Y8	A0A0H3C9Y8_CAUVN			Flagellar L-ring protein	0.000348797	8	8	8	7	6	8	7							24.2802	24.2878	24.3499	23.9204	23.9838	23.8912	24.2802	24.2878	24.3499	23.9204	23.9838	23.8912	24.3063	23.9323	0.00157391	0.00197726	-0.374014	0.000565434	3.24762	0.00871519	2.05972
A0A0H3C9Y9	A0A0H3C9Y9_CAUVN			Conserved hypothetical membrane protein	0.00332889	1	1	1	1	1	1	1							23.1223	23.255	23.5355	23.3901	23.4353	23.4579	23.1223	23.255	23.5355	23.3901	23.4353	23.4579	23.3147	23.428	0.00905373	0.00147253	0.113347	0.324411	0.488904	0.458387	0.338767
A0A0H3C9Z0	A0A0H3C9Z0_CAUVN			LysM family peptidoglycan binding protein	0.000348797	39	39	39	38	37	39	39							27.8896	28.0893	27.9239	28.0307	28.2427	28.0462	27.8896	28.0893	27.9239	28.0307	28.2427	28.0462	27.9703	28.1098	0.00381877	0.00420612	0.139531	0.176895	0.752284	0.303292	0.518139
A0A0H3C9Z1	A0A0H3C9Z1_CAUVN			Chitooligosaccharide deacetylase	0.000348797	9	8	8	7	7	8	9							23.8574	23.8498	23.7016	23.9232	23.9537	23.9011	23.8574	23.8498	23.7016	23.9232	23.9537	23.9011	23.8047	23.9262	0.00369151	0.0011049	0.121486	0.0999988	1.00001	0.205017	0.68821
A0A0H3C9Z2	A0A0H3C9Z2_CAUVN			Phosphoglycerate mutase	0.000348797	7	7	7	6	5	6	6							25.3368	25.391	25.3237	25.4527	25.1872	25.3716	25.3368	25.391	25.3237	25.4527	25.1872	25.3716	25.3508	25.3414	0.00140679	0.00536952	-0.00936517	0.876371	0.0573118	0.913883	0.0391096
A0A0H3C9Z3	A0A0H3C9Z3_CAUVN			Sulfate transport system permease protein CysT	0.000348797	5	5	5	5	5	5	5							24.2576	24.2985	24.5681	24.2677	24.4574	24.6904	24.2576	24.2985	24.5681	24.2677	24.4574	24.6904	24.3814	24.4822	0.00692104	0.00865107	0.100796	0.518011	0.285661	0.634764	0.197388
A0A0H3C9Z4	A0A0H3C9Z4_CAUVN			Glutathione S-transferase GST	0.00978474	1	1	1	1	1	1	1							21.8462	21.7377	21.5956	21.8353	21.546	21.6653	21.8462	21.7377	21.5956	21.8353	21.546	21.6653	21.7301	21.6871	0.0057833	0.00670609	-0.0430016	0.687093	0.162984	0.773567	0.111502
A0A0H3C9Z6	A0A0H3C9Z6_CAUVN			HipB-family transcriptional regulator	0.000348797	3	3	3	3	3	3	3							21.9662	21.9775	22.1952	22.1377	22.25	22.4421	21.9662	21.9775	22.1952	22.1377	22.25	22.4421	22.0502	22.2821	0.0058549	0.0069113	0.231879	0.0819894	1.08624	0.180787	0.742834
A0A0H3C9Z7	A0A0H3C9Z7_CAUVN			TPR repeat/SEL1 family protein	0.0010142	1	1	1	1	1	1	0							18.2232	17.8965	17.3849	15.9121	15.3591	NA	18.2232	17.8965	17.3849	15.9121	15.3591	19.7664	17.875	18.3401	0.0236923	0.141123	0.465111	0.523745	0.280881	0.639803	0.193954
A0A0H3C9Z8	A0A0H3C9Z8_CAUVN			AlphaE superfamily protein	0.000348797	15	14	13	15	10	14	13							24.2689	24.3109	24.6868	23.926	24.0106	24.1025	24.2689	24.3109	24.6868	23.926	24.0106	24.1025	24.4348	24.0148	0.00942309	0.00367738	-0.419953	0.0221526	1.65457	0.0773677	1.11144
A0A0H3C9Z9	A0A0H3C9Z9_CAUVN			Stalk cross-band protein StpD	0.000348797	16	15	15	16	15	16	16							26.11	26.0717	26.3959	26.4279	26.3668	26.3791	26.11	26.0717	26.3959	26.4279	26.3668	26.3791	26.1999	26.3915	0.0067645	0.00122409	0.191561	0.0957189	1.019	0.199491	0.700076
A0A0H3CA02	A0A0H3CA02_CAUVN			Uncharacterized protein	0.000348797	7	7	7	7	7	7	7							24.8157	24.7368	24.9659	24.9892	24.9717	24.8942	24.8157	24.7368	24.9659	24.9892	24.9717	24.8942	24.8426	24.9523	0.00468487	0.00202611	0.109646	0.194288	0.711553	0.321262	0.493141
A0A0H3CA03	A0A0H3CA03_CAUVN			Arginine N-succinyltransferase, beta chain	0.000348797	25	17	14	16	14	15	16							25.9387	25.841	25.8045	25.8904	25.8914	25.8836	25.9387	25.841	25.8045	25.8904	25.8914	25.8836	25.8625	25.8885	0.00268238	0.000164284	0.0259488	0.639822	0.193941	0.73755	0.132208
A0A0H3CA05	A0A0H3CA05_CAUVN			Thioesterase superfamily protein	0.000348797	5	4	4	5	5	4	5							23.6186	23.6051	23.7141	23.8964	23.8348	23.8467	23.6186	23.6051	23.7141	23.8964	23.8348	23.8467	23.6467	23.8596	0.00251181	0.00137063	0.212829	0.00923987	2.03433	0.0430766	1.36576
A0A0H3CA06	A0A0H3CA06_CAUVN			TonB-dependent outer membrane channel HutA	0.000348797	73	73	72	73	31	30	38							32.1296	32.2027	32.5419	26.892	26.4042	27.7058	32.1296	32.2027	32.5419	26.892	26.4042	27.7058	32.3029	27.1024	0.00681282	0.0243542	-5.20052	1.11244e-05	4.95372	0.00120024	2.92073
A0A0H3CA07	A0A0H3CA07_CAUVN			SAM-dependent methyltransferase	0.000348797	19	18	16	17	16	17	18							25.5886	25.4764	25.5981	25.5029	25.3747	25.537	25.5886	25.4764	25.5981	25.5029	25.3747	25.537	25.5554	25.4732	0.00264807	0.00336013	-0.0822352	0.277598	0.556583	0.413905	0.383099
A0A0H3CA08	A0A0H3CA08_CAUVN			Multidrug resistance efflux pump	0.000348797	33	33	33	33	33	33	33							29.0993	29.1113	28.9769	29.0265	29.0344	29.146	29.0993	29.1113	28.9769	29.0265	29.0344	29.146	29.0638	29.07	0.00255775	0.00230018	0.00624588	0.924544	0.0340726	0.949862	0.0223396
A0A0H3CA12	A0A0H3CA12_CAUVN			DNA topoisomerase 1	0.000348797	62	56	58	57	52	54	57							28.4025	28.4121	28.563	28.8269	28.4294	28.6757	28.4025	28.4121	28.563	28.8269	28.4294	28.6757	28.4611	28.6532	0.00316377	0.00700492	0.192083	0.169903	0.769798	0.29448	0.530945
A0A0H3CA13	A0A0H3CA13_CAUVN			Long-chain fatty acid transport protein	0.000348797	25	17	18	16	19	19	20							26.6141	26.5101	26.2411	27.9859	27.945	27.8069	26.6141	26.5101	26.2411	27.9859	27.945	27.8069	26.4635	27.9146	0.00727563	0.00336093	1.45113	2.91036e-05	4.53605	0.00165641	2.78083
A0A0H3CA14	A0A0H3CA14_CAUVN			Nickel-cobalt-cadmium resistance protein NccC	0.000348797	19	0	0	0	0	0	0							NA	NA	NA	NA	NA	NA	20.8202	20.6651	19.7904	18.6702	20.274	20.9856	20.491	20.2579	0.0271824	0.0593707	-0.233089	0.518149	0.285545	0.634764	0.197388
A0A0H3CA15	A0A0H3CA15_CAUVN			Potassium channel protein	0.000348797	16	16	14	15	14	16	15							24.8883	24.91	24.9097	24.8146	25.0037	25.1212	24.8883	24.91	24.9097	24.8146	25.0037	25.1212	24.9027	24.9853	0.000498105	0.0061928	0.0826012	0.416515	0.380369	0.542211	0.265832
A0A0H3CA16	A0A0H3CA16_CAUVN			TetR-family transcriptional regulator	0.000348797	10	10	10	10	8	10	9							24.5801	24.5701	24.67	24.3342	24.4749	24.4667	24.5801	24.5701	24.67	24.3342	24.4749	24.4667	24.6075	24.4267	0.0022369	0.00323343	-0.180772	0.0328088	1.48401	0.098819	1.00516
A0A0H3CA17	A0A0H3CA17_CAUVN			Acetolactate synthase	0.000348797	37	37	37	37	37	37	37							28.6991	28.6517	28.6061	28.8184	28.6289	28.8054	28.6991	28.6517	28.6061	28.8184	28.6289	28.8054	28.6528	28.7535	0.00162306	0.00368288	0.100673	0.220561	0.656472	0.351191	0.454457
A0A0H3CA18	A0A0H3CA18_CAUVN			MutT/nudix family phosphohydrolase	0.000348797	6	6	5	6	6	6	6							23.0784	23.0128	23.1183	23.1657	23.2368	22.9648	23.0784	23.0128	23.1183	23.1657	23.2368	22.9648	23.0705	23.127	0.00230914	0.00609899	0.0564954	0.564679	0.248198	0.67587	0.170137
A0A0H3CA19	A0A0H3CA19_CAUVN			Heavy metal translocating P-type ATPase	0.000348797	16	2	3	4	4	4	6							20.5304	20.8644	21.2328	20.8219	21.4766	21.5425	20.5304	20.8644	21.2328	20.8219	21.4766	21.5425	20.9044	21.315	0.0168295	0.0187206	0.410588	0.184614	0.733736	0.31036	0.508134
A0A0H3CA20	A0A0H3CA20_CAUVN			Acetyltransferase	0.000348797	7	7	7	6	6	7	7							23.2254	23.2478	23.2125	23.2831	23.3177	23.2916	23.2254	23.2478	23.2125	23.2831	23.3177	23.2916	23.2286	23.2975	0.000769087	0.000774594	0.0689072	0.175754	0.755095	0.30202	0.519964
A0A0H3CA22	A0A0H3CA22_CAUVN			Penicillin-binding protein	0.000348797	25	25	25	24	21	22	25							26.428	26.6574	26.67	26.6574	26.4907	26.7128	26.428	26.6574	26.67	26.6574	26.4907	26.7128	26.5893	26.6233	0.00512277	0.00434385	0.0339985	0.733599	0.134542	0.807654	0.0927749
A0A0H3CA24	A0A0H3CA24_CAUVN			Uncharacterized protein	0.000348797	10	10	10	9	10	9	10							24.4671	24.5006	24.5013	24.9303	24.7885	24.7493	24.4671	24.5006	24.5013	24.9303	24.7885	24.7493	24.4897	24.8248	0.000797686	0.00383527	0.335078	0.00272638	2.56441	0.0197537	1.70435
A0A0H3CA25	A0A0H3CA25_CAUVN			Hypoxanthine-guanine phosphoribosyltransferase	0.000348797	17	15	17	16	12	15	16							27.1135	27.0363	27.1133	27.0081	27.083	27.1211	27.1135	27.0363	27.1133	27.0081	27.083	27.1211	27.0881	27.0715	0.0016438	0.00212392	-0.0166282	0.772289	0.11222	0.836515	0.0775262
A0A0H3CA26	A0A0H3CA26_CAUVN			LacI-family transcriptional regulator	0.000348797	11	11	10	9	8	9	11							24.3005	24.2993	23.548	23.2378	23.4858	24.2876	24.3005	24.2993	23.548	23.2378	23.4858	24.2876	24.09	23.743	0.0180512	0.0231814	-0.347023	0.323375	0.490294	0.457647	0.33947
A0A0H3CA27	A0A0H3CA27_CAUVN			HipA-related phosphatidylinositol 3/4-kinase	0.000348797	7	7	7	6	5	7	5							22.7512	22.6724	22.3971	22.5198	22.6423	22.1806	22.7512	22.6724	22.3971	22.5198	22.6423	22.1806	22.6147	22.4605	0.00822426	0.0106532	-0.154266	0.349873	0.45609	0.483048	0.31601
A0A0H3CA28	A0A0H3CA28_CAUVN			Uncharacterized protein	0.000348797	4	4	4	4	4	4	4							21.8735	22.2006	22.1668	22.2844	22.4648	22.1182	21.8735	22.2006	22.1668	22.2844	22.4648	22.1182	22.0876	22.2961	0.00814638	0.00777805	0.208479	0.166389	0.778876	0.290052	0.537524
A0A0H3CA30	A0A0H3CA30_CAUVN			1-acyl-sn-glycerol-3-phosphate acyltransferase	0.000348797	7	4	5	5	5	4	4							24.2992	24.432	24.4536	24.4297	24.4707	24.4899	24.2992	24.432	24.4536	24.4297	24.4707	24.4899	24.3966	24.4636	0.00342812	0.0012586	0.067086	0.310425	0.508044	0.445719	0.350939
A0A0H3CA31	A0A0H3CA31_CAUVN			Cytochrome c	0.000348797	5	5	5	5	4	4	4							24.9497	24.7649	24.6921	23.5687	23.4997	23.8837	24.9497	24.7649	24.6921	23.5687	23.4997	23.8837	24.8064	23.6606	0.00535349	0.0086535	-1.14577	0.000181105	3.74207	0.00467623	2.3301
A0A0H3CA33	A0A0H3CA33_CAUVN			NTF2 superfamily protein	0.000348797	4	4	4	4	3	3	3							22.3085	22.0165	22.3684	21.0887	21.3133	21.5361	22.3085	22.0165	22.3684	21.0887	21.3133	21.5361	22.2391	21.3242	0.00846799	0.0104961	-0.91492	0.00127735	2.89369	0.0131702	1.88041
A0A0H3CA35	A0A0H3CA35_CAUVN			Cyclohexadienyl dehydrogenase	0.000348797	14	14	14	14	12	12	13							25.9803	25.9825	25.952	26.025	25.8769	25.9748	25.9803	25.9825	25.952	26.025	25.8769	25.9748	25.9717	25.9602	0.000654044	0.0029009	-0.011473	0.832057	0.0798472	0.880286	0.0553764
A0A0H3CA37	A0A0H3CA37_CAUVN			DUF2272 domain-containing protein	0.000348797	8	8	8	8	7	8	8							27.3612	27.3779	27.3103	27.0218	27.1368	27.1886	27.3612	27.3779	27.3103	27.0218	27.1368	27.1886	27.3501	27.1174	0.00128681	0.00314703	-0.232682	0.0113522	1.94492	0.0490629	1.30925
A0A0H3CA38	A0A0H3CA38_CAUVN			Acyl-CoA dehydrogenase, short-chain specific	0.000348797	11	10	11	11	10	8	10							23.86	24.1222	24.0451	22.9701	23.2522	23.2568	23.86	24.1222	24.0451	22.9701	23.2522	23.2568	24.0133	23.1658	0.00561217	0.00708991	-0.847453	0.000459687	3.33754	0.00754736	2.1222
A0A0H3CA39	A0A0H3CA39_CAUVN			Uncharacterized protein	0.000348797	5	5	5	5	5	5	5							23.0218	22.8742	22.9236	23.1172	23.2121	23.3178	23.0218	22.8742	22.9236	23.1172	23.2121	23.3178	22.9412	23.218	0.00327545	0.00432303	0.276862	0.0124564	1.90461	0.0526307	1.27876
A0A0H3CA40	A0A0H3CA40_CAUVN			Spx/MgsR-related protein	0.000348797	8	7	5	7	6	7	7							24.7082	24.1797	24.3526	24.5676	24.5914	24.7247	24.7082	24.1797	24.3526	24.5676	24.5914	24.7247	24.4306	24.6296	0.011038	0.00343656	0.199006	0.197603	0.704206	0.325851	0.486981
A0A0H3CA41	A0A0H3CA41_CAUVN			Uncharacterized protein	0.000348797	3	3	3	3	2	3	3							21.9873	21.66	21.6455	20.0023	21.298	21.2472	21.9873	21.66	21.6455	20.0023	21.298	21.2472	21.7731	20.9596	0.0088806	0.0351979	-0.813513	0.0560298	1.25158	0.14047	0.852417
A0A0H3CA42	A0A0H3CA42_CAUVN			TraB superfamily protein	0.000348797	28	27	27	28	26	28	26							29.5971	29.5415	29.4975	29.1835	29.1556	29.1669	29.5971	29.5415	29.4975	29.1835	29.1556	29.1669	29.5459	29.1687	0.00169038	0.000481248	-0.377186	0.000430284	3.36625	0.00722159	2.14137
A0A0H3CA43	A0A0H3CA43_CAUVN			Zinc ribbon domain protein	0.000348797	9	8	8	8	8	8	8							24.4162	24.5183	24.7209	24.6541	24.5516	24.7357	24.4162	24.5183	24.7209	24.6541	24.5516	24.7357	24.5574	24.6491	0.00631671	0.00374244	0.0917272	0.375729	0.425125	0.508547	0.293669
A0A0H3CA44	A0A0H3CA44_CAUVN			Glutathione S-transferase	0.000348797	18	18	18	18	16	17	17							26.2984	26.2393	26.1825	26.1559	26.0963	26.131	26.2984	26.2393	26.1825	26.1559	26.0963	26.131	26.2409	26.1279	0.00220797	0.00114683	-0.112936	0.0845241	1.07302	0.184233	0.734632
A0A0H3CA45	A0A0H3CA45_CAUVN			ABM family monooxygenase	0.000348797	5	5	5	5	5	5	5							24.4015	24.5027	24.2025	23.7964	23.7808	23.6539	24.4015	24.5027	24.2025	23.7964	23.7808	23.6539	24.3742	23.7451	0.00626766	0.00329249	-0.629113	0.000873041	3.05897	0.0109982	1.95868
A0A0H3CA48	A0A0H3CA48_CAUVN			MUG-like uracil-DNA glycosylase family protein	0.000348797	2	2	2	2	2	2	2							21.3555	21.1495	21.2419	21.4746	21.4517	21.5206	21.3555	21.1495	21.2419	21.4746	21.4517	21.5206	21.2514	21.4826	0.00485379	0.00163222	0.231146	0.016883	1.77255	0.0650148	1.18699
A0A0H3CA50	A0A0H3CA50_CAUVN			Methionine synthase	0.000348797	55	54	52	52	52	53	55							28.6539	28.5333	28.7379	28.8205	28.8245	28.9369	28.6539	28.5333	28.7379	28.8205	28.8245	28.9369	28.6441	28.8616	0.00359099	0.0022894	0.217515	0.0283808	1.54698	0.0902508	1.04455
A0A0H3CA51	A0A0H3CA51_CAUVN			Periplasmic serine endoprotease DegP-like	0.000348797	43	43	42	43	42	40	41							30.1974	30.1427	30.1076	30.1978	30.0162	30.0099	30.1974	30.1427	30.1076	30.1978	30.0162	30.0099	30.1497	30.0773	0.00150105	0.00354767	-0.0723882	0.340254	0.468196	0.473473	0.324705
A0A0H3CA52	A0A0H3CA52_CAUVN			Cytochrome P450	0.000348797	3	3	3	2	0	0	0							21.0271	21.033	19.1402	NA	NA	NA	21.0271	21.033	19.1402	20.6889	20.312	20.6586	20.6276	20.563	0.0534859	0.0101889	-0.0646781	0.791643	0.10147	0.851477	0.0698272
A0A0H3CA53	A0A0H3CA53_CAUVN			Glyoxalase family protein	0.000348797	5	5	5	4	5	5	5							24.5141	24.4568	24.3258	24.3849	24.6488	24.5521	24.5141	24.4568	24.3258	24.3849	24.6488	24.5521	24.4344	24.5327	0.00394986	0.00544297	0.0983121	0.338892	0.469939	0.472165	0.325906
A0A0H3CA54	A0A0H3CA54_CAUVN			Uncharacterized protein	0.000348797	7	6	7	7	4	5	4							22.384	22.3476	22.5414	21.0118	21.4204	21.3535	22.384	22.3476	22.5414	21.0118	21.4204	21.3535	22.4268	21.2727	0.00459487	0.0103075	-1.15411	0.000166828	3.77773	0.00458169	2.33897
A0A0H3CA55	A0A0H3CA55_CAUVN			GTPase Der	0.000348797	40	38	39	39	39	38	38							27.5164	27.5112	27.6214	27.7181	27.6085	27.6345	27.5164	27.5112	27.6214	27.7181	27.6085	27.6345	27.5506	27.6545	0.00225628	0.00207097	0.103902	0.13662	0.864484	0.253254	0.596443
A0A0H3CA56	A0A0H3CA56_CAUVN			HipA-family phosphatidylinositol 3/4-kinase	0.0010142	2	1	2	2	2	2	2							20.4698	20.3783	20.5869	19.9358	19.8478	20.6204	20.4698	20.3783	20.5869	19.9358	19.8478	20.6204	20.4809	20.1779	0.00510529	0.0210068	-0.302971	0.174009	0.759429	0.299703	0.523308
A0A0H3CA57	A0A0H3CA57_CAUVN			Protein ApaG	0.000348797	6	5	5	6	6	5	6							22.8763	22.6056	22.868	23.2685	23.101	22.8496	22.8763	22.6056	22.868	23.2685	23.101	22.8496	22.7887	23.0832	0.00675821	0.00913817	0.294523	0.0819458	1.08647	0.180787	0.742834
A0A0H3CA58	A0A0H3CA58_CAUVN			Phosphoribosylformylglycinamidine synthase subunit PurL	0.000348797	54	53	52	52	52	52	54							28.9671	28.9537	28.9883	29.3382	29.3046	29.3194	28.9671	28.9537	28.9883	29.3382	29.3046	29.3194	28.9698	29.3208	0.000603861	0.000573885	0.351057	0.000339435	3.46924	0.00634474	2.19759
A0A0H3CA59	A0A0H3CA59_CAUVN			Energy-dependent translational throttle protein EttA	0.000348797	50	45	43	45	46	44	43							29.6724	29.6484	29.6769	29.9324	29.8175	29.9087	29.6724	29.6484	29.6769	29.9324	29.8175	29.9087	29.6659	29.887	0.000516567	0.00203086	0.221122	0.00711861	2.1476	0.036636	1.43609
A0A0H3CA60	A0A0H3CA60_CAUVN			NlpC/P60-family cell wall-associated hydrolase	0.0045614	2	2	2	2	2	2	2							23.388	23.3644	23.3973	23.5812	23.2493	22.1037	23.388	23.3644	23.3973	23.5812	23.2493	22.1037	23.3833	23.103	0.000724066	0.0337358	-0.280291	0.338444	0.470514	0.471822	0.326222
A0A0H3CA61	A0A0H3CA61_CAUVN			Uncharacterized protein	0.000348797	5	5	5	5	5	5	5							25.9441	25.9159	25.8867	26.3099	26.2048	26.2539	25.9441	25.9159	25.8867	26.3099	26.2048	26.2539	25.9158	26.2569	0.00110713	0.00200252	0.34109	0.000877502	3.05675	0.0109982	1.95868
A0A0H3CA62	A0A0H3CA62_CAUVN			Colicin V production protein CvpA	0.000348797	6	6	6	6	6	6	6							23.3273	23.1886	23.5162	23.7827	23.7424	23.6316	23.3273	23.1886	23.5162	23.7827	23.7424	23.6316	23.3503	23.7203	0.00704431	0.00329926	0.370008	0.0112319	1.94955	0.0487523	1.312
A0A0H3CA63	A0A0H3CA63_CAUVN			Glutaredoxin	0.000348797	12	12	12	10	12	12	12							27.9959	27.9972	27.9407	28.4215	28.3993	28.2859	27.9959	27.9972	27.9407	28.4215	28.3993	28.2859	27.9782	28.3701	0.00115358	0.00256397	0.391961	0.000772027	3.11237	0.0105058	1.97857
A0A0H3CA66	A0A0H3CA66_CAUVN			Endoribonuclease L-PSP	0.000348797	10	9	10	10	10	10	10							27.2829	27.3519	27.2957	27.4436	27.2483	27.239	27.2829	27.3519	27.2957	27.4436	27.2483	27.239	27.3105	27.3134	0.00134426	0.00422994	0.00294949	0.998617	0.000601038	0.998617	0.000601038
A0A0H3CA67	A0A0H3CA67_CAUVN			Inositol monophosphatase family protein	0.000348797	18	16	15	14	16	15	16							26.4475	26.4119	26.3717	26.6998	26.4472	26.5039	26.4475	26.4119	26.3717	26.6998	26.4472	26.5039	26.4107	26.5544	0.00143706	0.00499219	0.143704	0.137435	0.861904	0.253784	0.595536
A0A0H3CA69	A0A0H3CA69_CAUVN			Toxin protein relE2	0.0010142	2	2	2	2	2	1	2							19.9554	19.4063	19.618	19.757	18.9315	20.0805	19.9554	19.4063	19.618	19.757	18.9315	20.0805	19.6778	19.6655	0.014086	0.0302445	-0.012295	0.837559	0.0769847	0.884399	0.0533518
A0A0H3CA70	A0A0H3CA70_CAUVN			Division plane positioning ATPase MipZ	0.000348797	10	9	7	9	9	8	9							26.0598	25.9236	26.2601	26.3537	26.0734	26.3259	26.0598	25.9236	26.2601	26.3537	26.0734	26.3259	26.0878	26.2564	0.00648966	0.0058835	0.168557	0.215254	0.667049	0.344978	0.462209
A0A0H3CA71	A0A0H3CA71_CAUVN			Bleomycin resistance protein	0.000348797	7	6	5	6	6	5	5							24.0838	24.0279	26.3159	26.1879	23.9749	23.9101	24.0838	24.0279	26.3159	26.1879	23.9749	23.9101	25.2344	25.1107	0.052607	0.0525203	-0.123696	0.901437	0.0450645	0.933576	0.0298502
A0A0H3CA72	A0A0H3CA72_CAUVN			Uncharacterized protein	0.000348797	4	4	4	4	1	0	0							21.9494	22.0273	21.6147	15.6543	NA	NA	21.9494	22.0273	21.6147	15.6543	19.0601	19.598	21.8746	18.8235	0.0100269	0.118127	-3.05111	0.0145401	1.83743	0.0583344	1.23408
A0A0H3CA73	A0A0H3CA73_CAUVN			AraC-family transcriptional regulator	0.000348797	4	3	4	4	3	4	4							20.959	21.9359	21.8528	21.2412	21.6969	21.4023	20.959	21.9359	21.8528	21.2412	21.6969	21.4023	21.6449	21.4593	0.0250948	0.0107761	-0.1856	0.662831	0.178597	0.753636	0.122838
A0A0H3CA74	A0A0H3CA74_CAUVN	A0A0H3C9K3;A0A0H3CA74	CCNA_02339;CCNA_02340	Methyltransferase	0.000348797	33	33	31	31	30	30	31	1	1	1	1	1	1	30.5593	30.4706	30.4916	30.3473	30.4298	30.4089	30.5593	30.4706	30.4916	30.3473	30.4298	30.4089	30.5077	30.3957	0.00151967	0.00141004	-0.111908	0.0829091	1.0814	0.182027	0.739865
A0A0H3CA75	A0A0H3CA75_CAUVN			Methylglutaconyl-CoA hydratase	0.000348797	23	18	16	15	16	15	16							27.3959	27.3986	27.3878	27.1322	27.0536	27.0389	27.3959	27.3986	27.3878	27.1322	27.0536	27.0389	27.3941	27.0755	0.000206315	0.00185311	-0.31862	0.000945374	3.0244	0.011244	1.94908
A0A0H3CA77	A0A0H3CA77_CAUVN			3-oxoacyl-[acyl-carrier-protein] synthase 2	0.000348797	29	28	28	28	29	28	29							28.3692	28.3046	28.3854	28.5056	28.3224	28.3636	28.3692	28.3046	28.3854	28.5056	28.3224	28.3636	28.3535	28.3994	0.00150697	0.00338394	0.0458926	0.537782	0.269394	0.650376	0.186836
A0A0H3CA78	A0A0H3CA78_CAUVN			Uncharacterized protein	0.000348797	10	8	8	8	9	10	9							24.1818	24.1908	24.2176	24.2689	24.3386	24.4421	24.1818	24.1908	24.2176	24.2689	24.3386	24.4421	24.1968	24.3516	0.000769591	0.00357916	0.154822	0.0505246	1.2965	0.130905	0.883045
A0A0H3CA79	A0A0H3CA79_CAUVN			Arabinose-5-phosphate isomerase	0.000348797	9	9	8	8	8	8	9							24.8961	24.9515	24.8871	25.2242	25.0222	25.0648	24.8961	24.9515	24.8871	25.2242	25.0222	25.0648	24.9119	25.1064	0.00140082	0.00424174	0.194518	0.0368241	1.43387	0.105847	0.97532
A0A0H3CA80	A0A0H3CA80_CAUVN			Magnesium transporter MgtE	0.000348797	7	5	5	6	6	6	6							22.201	22.3125	23.7849	23.6267	23.6528	23.8484	22.201	22.3125	23.7849	23.6267	23.6528	23.8484	22.9603	23.7128	0.0388304	0.00511038	0.752423	0.0824004	1.08407	0.181437	0.741274
A0A0H3CA81	A0A0H3CA81_CAUVN			Flavin containing amine oxidoreductase	0.000348797	3	3	3	3	3	3	3							20.8876	21.6803	22.5102	20.8064	20.6383	20.5504	20.8876	21.6803	22.5102	20.8064	20.6383	20.5504	21.8416	20.669	0.0374039	0.0062942	-1.17258	0.0497716	1.30302	0.129975	0.88614
A0A0H3CA82	A0A0H3CA82_CAUVN			Rieske (2Fe-2S) domain protein	0.000348797	6	4	4	4	3	3	3							20.9868	20.9261	20.5119	20.3646	20.4896	19.7941	20.9868	20.9261	20.5119	20.3646	20.4896	19.7941	20.8231	20.2463	0.0124203	0.018339	-0.576817	0.0444914	1.35172	0.120091	0.92049
A0A0H3CA83	A0A0H3CA83_CAUVN			Two component sensor histidine kinase	0.000348797	12	11	9	10	10	10	11							24.0891	24.0448	23.9802	23.9343	23.7169	23.9959	24.0891	24.0448	23.9802	23.9343	23.7169	23.9959	24.0387	23.8873	0.00227909	0.00613709	-0.151429	0.133644	0.874051	0.249221	0.603415
A0A0H3CA84	A0A0H3CA84_CAUVN			Membrane-bound aldehyde dehydrogenase, large subunit	0.000348797	49	49	49	48	48	49	49							28.5335	28.5027	28.5698	28.4904	28.5764	28.587	28.5335	28.5027	28.5698	28.4904	28.5764	28.587	28.5356	28.5519	0.00117655	0.00185554	0.0163182	0.773198	0.111709	0.836515	0.0775262
A0A0H3CA85	A0A0H3CA85_CAUVN			Propionyl-CoA carboxylase	0.000348797	42	41	42	42	38	40	39							28.4999	28.5501	28.5028	27.894	27.7824	27.9294	28.4999	28.5501	28.5028	27.894	27.7824	27.9294	28.5178	27.87	0.000988228	0.00275307	-0.647783	6.18031e-05	4.20899	0.00260451	2.58427
A0A0H3CA86	A0A0H3CA86_CAUVN			Beta-xylosidase/alpha-L-arabinofuranosidase	0.0010142	3	3	3	2	2	3	2							22.0831	21.8019	21.1018	22.4355	22.3278	22.077	22.0831	21.8019	21.1018	22.4355	22.3278	22.077	21.7181	22.2878	0.0233279	0.00825684	0.569662	0.0662342	1.17892	0.155715	0.80767
A0A0H3CA87	A0A0H3CA87_CAUVN			Stomatin/prohibitin-related protein	0.000348797	27	24	25	25	22	22	22							29.4157	29.4578	29.5316	29.2499	29.1507	29.3305	29.4157	29.4578	29.5316	29.2499	29.1507	29.3305	29.4691	29.2456	0.00199099	0.00308012	-0.223561	0.0189549	1.72228	0.0698829	1.15563
A0A0H3CA88	A0A0H3CA88_CAUVN			LPS-assembly protein LptD	0.000348797	60	58	58	60	58	58	58							29.1649	29.1529	29.2186	29.3061	29.1586	29.2275	29.1649	29.1529	29.2186	29.3061	29.1586	29.2275	29.179	29.232	0.00119935	0.00252342	0.0529352	0.412876	0.384181	0.539365	0.268117
A0A0H3CA89	A0A0H3CA89_CAUVN	A0A0H3CA89;A0A0H3C960	CCNA_02357;iolA	Methylmalonic acid semialdehyde dehydrogenase	0.000348797	55	44	44	41	39	38	41	6	6	5	6	5	5	27.3756	27.3319	27.2686	27.0353	27.0276	27.1572	27.3756	27.3319	27.2686	27.0353	27.0276	27.1572	27.3261	27.0746	0.00196849	0.00268448	-0.251465	0.00794929	2.09967	0.0395631	1.40271
A0A0H3CA90	A0A0H3CA90_CAUVN			Serine hydrolase family protein	0.000348797	3	1	3	2	3	3	3							18.7913	20.5805	20.6662	20.9969	20.893	21.0589	18.7913	20.5805	20.6662	20.9969	20.893	21.0589	20.2285	20.9845	0.0528974	0.0039948	0.756019	0.120434	0.919252	0.233524	0.631669
A0A0H3CA91	A0A0H3CA91_CAUVN			Tryptophan halogenase	0.000348797	4	4	4	4	4	4	2							20.9658	20.8749	21.3141	21.04	21.0879	19.9754	20.9658	20.8749	21.3141	21.04	21.0879	19.9754	21.0643	20.7838	0.0110128	0.0303807	-0.280524	0.339002	0.469798	0.472165	0.325906
A0A0H3CA92	A0A0H3CA92_CAUVN			Peptidase inhibitor, I78 family	0.000348797	5	5	5	5	4	4	5							24.6095	24.6755	24.5162	24.607	24.3908	24.5362	24.6095	24.6755	24.5162	24.607	24.3908	24.5362	24.6019	24.5141	0.00325362	0.00449598	-0.0877398	0.310659	0.507716	0.445844	0.350817
A0A0H3CA93	A0A0H3CA93_CAUVN			D-alanine--D-alanine ligase	0.000348797	15	15	15	15	15	15	14							26.6641	26.6534	26.692	26.7967	26.6279	26.6657	26.6641	26.6534	26.692	26.7967	26.6279	26.6657	26.67	26.6986	0.000747532	0.00331913	0.028638	0.680311	0.167292	0.768307	0.114465
A0A0H3CA94	A0A0H3CA94_CAUVN			GAF domain-containing protein	0.000348797	6	6	6	6	6	6	6							25.1937	25.1468	25.1297	24.845	25.215	25.2607	25.1937	25.1468	25.1297	24.845	25.215	25.2607	25.157	25.1186	0.00131703	0.00907897	-0.0384346	0.697858	0.156233	0.780826	0.107446
A0A0H3CA95	A0A0H3CA95_CAUVN			Uncharacterized protein	0.000348797	3	3	3	3	3	2	3							23.4896	23.4259	23.7461	23.4392	23.3734	23.3821	23.4896	23.4259	23.7461	23.4392	23.3734	23.3821	23.5606	23.3985	0.00719746	0.00152583	-0.162088	0.160075	0.795677	0.281646	0.550297
A0A0H3CA98	A0A0H3CA98_CAUVN			Membrane-bound glycosyl hydrolase	0.000348797	10	8	9	7	5	7	6							22.7353	22.4048	22.2436	21.8809	22.0078	22.3523	22.7353	22.4048	22.2436	21.8809	22.0078	22.3523	22.476	22.0943	0.0111608	0.0110481	-0.381632	0.0812131	1.09037	0.179981	0.744773
A0A0H3CA99	A0A0H3CA99_CAUVN			CelR-family transcriptional regulator	0.000348797	11	10	11	11	11	11	10							24.6739	25.0366	24.8818	24.8799	24.6823	24.5777	24.6739	25.0366	24.8818	24.8799	24.6823	24.5777	24.8717	24.7188	0.00731999	0.00620963	-0.15286	0.27851	0.555158	0.414101	0.382893
A0A0H3CAA1	A0A0H3CAA1_CAUVN			HAD superfamily hydrolase	0.000348797	5	4	4	3	3	3	3							20.9245	20.9163	20.8834	21.3026	21.0473	20.9292	20.9245	20.9163	20.8834	21.3026	21.0473	20.9292	20.9082	21.1016	0.00103902	0.00904799	0.193379	0.131099	0.882401	0.2463	0.608536
A0A0H3CAA2	A0A0H3CAA2_CAUVN			Ribonuclease D	0.000348797	18	18	16	16	17	16	18							27.1414	27.1514	27.1186	27.2634	27.1357	27.3101	27.1414	27.1514	27.1186	27.2634	27.1357	27.3101	27.1372	27.2383	0.000619758	0.00331627	0.101063	0.166811	0.777774	0.290621	0.536673
A0A0H3CAA4	A0A0H3CAA4_CAUVN			UDP-N-acetylmuramoyl-L-alanyl-D-glutamate--2,6-diaminopimelate ligase	0.000348797	29	29	28	28	28	27	29							27.6253	27.5919	27.5379	27.9851	28.064	27.9686	27.6253	27.5919	27.5379	27.9851	28.064	27.9686	27.5855	28.0065	0.00159982	0.00182095	0.420993	0.000377111	3.42353	0.00662355	2.17891
A0A0H3CAA6	A0A0H3CAA6_CAUVN			Zinc metalloprotease	0.000348797	38	35	35	35	30	32	32							27.6479	27.5735	27.5913	26.8425	26.9189	26.9186	27.6479	27.5735	27.5913	26.8425	26.9189	26.9186	27.6046	26.8937	0.00140804	0.00163709	-0.710856	1.91436e-05	4.71798	0.00148289	2.82889
A0A0H3CAA8	A0A0H3CAA8_CAUVN			tRNA synthetase class I, catalytic domain protein	0.000348797	8	6	5	5	5	6	6							23.8421	23.1087	23.6298	23.7164	23.8375	23.1729	23.8421	23.1087	23.6298	23.7164	23.8375	23.1729	23.5585	23.6032	0.0160407	0.0150136	0.0447296	0.857851	0.0665882	0.901101	0.0452263
A0A0H3CAA9	A0A0H3CAA9_CAUVN			N-acetyl-anhydromuramyl-L-alanine amidase	0.000348797	12	12	11	10	8	11	12							24.7688	24.7185	24.6252	24.8488	24.8649	24.8255	24.7688	24.7185	24.6252	24.8488	24.8649	24.8255	24.7054	24.8465	0.00295036	0.000796284	0.14111	0.0496812	1.30381	0.129945	0.886239
A0A0H3CAB0	A0A0H3CAB0_CAUVN			Uncharacterized protein	0.000348797	8	7	7	8	8	8	8							22.3134	22.5572	22.3693	22.8414	22.7896	22.9075	22.3134	22.5572	22.3693	22.8414	22.7896	22.9075	22.4171	22.847	0.0056963	0.00258771	0.42987	0.00245837	2.60935	0.0186134	1.73017
A0A0H3CAB1	A0A0H3CAB1_CAUVN			BatA-related transmembrane protein	0.00168634	2	0	1	1	0	1	2							NA	18.6824	20.5804	NA	17.7141	20.0889	21.091	18.6824	20.5804	18.1437	17.7141	20.0889	20.4246	19.0425	0.0630859	0.0678544	-1.38218	0.154274	0.811708	0.274831	0.560935
A0A0H3CAB2	A0A0H3CAB2_CAUVN			Thiol:disulfide interchange protein tlpA	0.000348797	14	13	13	12	12	13	12							27.6991	27.7401	27.6609	27.8603	27.7884	27.8543	27.6991	27.7401	27.6609	27.8603	27.7884	27.8543	27.7004	27.8347	0.00143006	0.00143302	0.13432	0.0420264	1.37648	0.11521	0.938509
A0A0H3CAB3	A0A0H3CAB3_CAUVN			EcsC family protein	0.000348797	4	4	4	4	3	4	3							22.0446	22.2166	22.0638	21.7294	22.3214	21.8739	22.0446	22.2166	22.0638	21.7294	22.3214	21.8739	22.1104	21.9975	0.00426112	0.0140463	-0.112922	0.453282	0.343632	0.575363	0.240058
A0A0H3CAB4	A0A0H3CAB4_CAUVN			NTF2 superfamily protein	0.00914734	1	1	1	1	1	1	1							20.6205	20.7973	20.9331	21.18	21.0856	21.1486	20.6205	20.7973	20.9331	21.18	21.0856	21.1486	20.7893	21.1386	0.00754283	0.00227473	0.349348	0.00999466	2.00023	0.0452004	1.34486
A0A0H3CAB5	A0A0H3CAB5_CAUVN			Alpha/beta hydrolase family protein	0.000348797	9	9	8	9	6	6	7							23.2851	22.7906	23.2095	22.6246	22.5849	22.6042	23.2851	22.7906	23.2095	22.6246	22.5849	22.6042	23.1109	22.6047	0.0115352	0.000877893	-0.506218	0.0145187	1.83807	0.0583344	1.23408
A0A0H3CAB7	A0A0H3CAB7_CAUVN			Zinc-finger pilus regulatory protein ZitP	0.000348797	10	9	9	9	7	7	6							23.5718	23.4632	23.7127	22.9711	22.8697	22.8471	23.5718	23.4632	23.7127	22.9711	22.8697	22.8471	23.5862	22.897	0.00530415	0.00288536	-0.689196	0.000259821	3.58533	0.00577142	2.23872
A0A0H3CAB9	A0A0H3CAB9_CAUVN			Pyridoxamine 5'-phosphate oxidase family protein	0.000348797	5	5	4	5	3	3	3							22.1885	22.4512	22.6075	21.3913	21.7158	21.5911	22.1885	22.4512	22.6075	21.3913	21.7158	21.5911	22.426	21.5722	0.00944792	0.00758938	-0.853765	0.00125973	2.89972	0.0131578	1.88082
A0A0H3CAC0	A0A0H3CAC0_CAUVN			Phosphoglycolate phosphatase	0.000348797	7	7	6	6	5	6	5							23.1495	23.0339	23.0946	22.8989	23.075	23.0567	23.1495	23.0339	23.0946	22.8989	23.075	23.0567	23.0934	23.0123	0.00250383	0.00420849	-0.0811143	0.288517	0.539828	0.423935	0.3727
A0A0H3CAC2	A0A0H3CAC2_CAUVN			Gamma-glutamylcyclotransferase	0.000348797	4	4	4	4	4	3	4							22.8992	22.7974	22.7886	22.6369	22.5144	22.6388	22.8992	22.7974	22.7886	22.6369	22.5144	22.6388	22.8293	22.5979	0.00269285	0.00315635	-0.231414	0.0123684	1.90769	0.0525525	1.27941
A0A0H3CAC3	A0A0H3CAC3_CAUVN			Uncharacterized protein	0.000348797	9	8	9	8	9	8	9							24.5577	24.6151	24.6208	25.024	24.9439	24.9661	24.5577	24.6151	24.6208	25.024	24.9439	24.9661	24.5981	24.9784	0.00141764	0.00165491	0.380271	0.000435133	3.36138	0.00726264	2.13891
A0A0H3CAC4	A0A0H3CAC4_CAUVN			Chemotactic signal-response protein CheL	0.000348797	2	2	2	1	2	2	1							20.6545	20.1404	17.5962	19.5669	19.4016	18.3895	20.6545	20.1404	17.5962	19.5669	19.4016	18.3895	19.9337	19.2047	0.0841376	0.0333408	-0.729041	0.707565	0.150233	0.786617	0.104237
A0A0H3CAC6	A0A0H3CAC6_CAUVN			Glutathione S-transferase	0.000348797	9	9	8	8	9	9	7							26.217	26.2765	26.2542	26.287	26.2397	25.9092	26.217	26.2765	26.2542	26.287	26.2397	25.9092	26.2494	26.1548	0.00114357	0.007874	-0.0946197	0.390327	0.408572	0.522008	0.282323
A0A0H3CAC8	A0A0H3CAC8_CAUVN			Ferritin-like domain protein	0.000348797	13	13	12	11	12	12	13							25.1696	24.4567	24.5167	25.3728	24.5427	25.455	25.1696	24.4567	24.5167	25.3728	24.5427	25.455	24.752	25.178	0.0159979	0.020087	0.425968	0.253071	0.596757	0.388283	0.410852
A0A0H3CAD0	A0A0H3CAD0_CAUVN			SalR-family ligand-binding transcriptional regulator	0.000348797	26	21	23	22	20	21	23							26.8088	26.7998	26.8868	26.7647	26.7735	26.8271	26.8088	26.7998	26.8868	26.7647	26.7735	26.8271	26.8324	26.7887	0.0017838	0.00126143	-0.0436895	0.434003	0.362507	0.558638	0.252869
A0A0H3CAD1	A0A0H3CAD1_CAUVN			Nucleoside-diphosphate-sugar epimerase	0.000348797	24	21	19	20	20	21	21							26.2621	26.2163	26.2824	26.521	26.3569	26.4822	26.2621	26.2163	26.2824	26.521	26.3569	26.4822	26.2539	26.4551	0.00128924	0.00324259	0.201182	0.0212048	1.67357	0.0751875	1.12385
A0A0H3CAD2	A0A0H3CAD2_CAUVN			Alpha/beta hydrolase family protein	0.000348797	5	5	4	5	4	4	4							23.1038	22.8599	22.8618	22.2284	22.1984	22.4262	23.1038	22.8599	22.8618	22.2284	22.1984	22.4262	22.9464	22.2879	0.00611419	0.00555532	-0.658499	0.000963161	3.0163	0.0112521	1.94877
A0A0H3CAD3	A0A0H3CAD3_CAUVN			tRNA-dihydrouridine synthase	0.000348797	11	7	8	9	9	8	8							22.4538	22.1992	22.9623	22.8901	21.7429	22.233	22.4538	22.1992	22.9623	22.8901	21.7429	22.233	22.5741	22.3656	0.0172379	0.0258257	-0.208452	0.500597	0.300511	0.619036	0.208284
A0A0H3CAD4	A0A0H3CAD4_CAUVN			Membrane lipoprotein	0.000348797	8	8	7	6	6	6	6							27.0033	26.8137	26.8105	26.836	26.7729	26.6661	27.0033	26.8137	26.8105	26.836	26.7729	26.6661	26.8787	26.76	0.0041068	0.00320883	-0.118704	0.202831	0.692865	0.331218	0.479886
A0A0H3CAD5	A0A0H3CAD5_CAUVN			Uncharacterized protein	0.000348797	3	3	3	3	2	2	3							22.4612	22.5247	22.4366	22.0767	22.4743	22.559	22.4612	22.5247	22.4366	22.0767	22.4743	22.559	22.4747	22.3848	0.00202255	0.0115115	-0.0898659	0.476152	0.322255	0.596621	0.224301
A0A0H3CAD6	A0A0H3CAD6_CAUVN			Uncharacterized protein	0.000348797	2	2	2	2	2	2	2							22.1106	22.044	22.0417	21.9612	21.8004	22.2119	22.1106	22.044	22.0417	21.9612	21.8004	22.2119	22.0658	22.0012	0.00177335	0.00943014	-0.0646114	0.536962	0.270057	0.650227	0.186935
A0A0H3CAD9	A0A0H3CAD9_CAUVN			Probable branched-chain-amino-acid aminotransferase	0.000348797	19	19	19	19	18	19	19							26.5967	26.4861	26.5118	26.7058	26.781	26.8055	26.5967	26.4861	26.5118	26.7058	26.781	26.8055	26.5323	26.7647	0.00218018	0.00194236	0.232403	0.00818253	2.08711	0.0403579	1.39407
A0A0H3CAE1	A0A0H3CAE1_CAUVN			Methylenetetrahydrofolate--tRNA-(uracil-5-)-methyltransferase TrmFO	0.000348797	21	20	19	20	21	21	20							26.1435	26.1263	26.1125	26.4225	26.4155	26.462	26.1435	26.1263	26.1125	26.4225	26.4155	26.462	26.1275	26.4335	0.000595082	0.000949429	0.305991	0.000738399	3.13171	0.0102326	1.99001
A0A0H3CAE2	A0A0H3CAE2_CAUVN			Ornithine carbamoyltransferase	0.000348797	34	33	33	33	33	32	32							28.7687	28.6941	28.7614	28.9432	28.8415	28.9647	28.7687	28.6941	28.7614	28.9432	28.8415	28.9647	28.7418	28.9175	0.00142976	0.00227572	0.175658	0.0252648	1.59748	0.0847113	1.07206
A0A0H3CAE3	A0A0H3CAE3_CAUVN			DNA-binding protein HU	0.000348797	31	30	29	29	29	28	30							31.3794	31.3474	31.4782	31.4878	31.4556	31.4621	31.3794	31.3474	31.4782	31.4878	31.4556	31.4621	31.4027	31.4686	0.00217234	0.000541492	0.0658414	0.273514	0.563021	0.409863	0.387361
A0A0H3CAE5	A0A0H3CAE5_CAUVN			M23 family peptidoglycan-specific endopeptidase LdpB	0.000348797	6	4	2	3	0	1	0							20.936	18.2441	20.5051	NA	19.6557	NA	20.936	18.2441	20.5051	19.5361	19.6557	19.7346	20.2744	19.6444	0.0726771	0.0050888	-0.629982	0.738119	0.131874	0.809779	0.0916338
A0A0H3CAE6	A0A0H3CAE6_CAUVN			Zn-dependent hydrolase, glyoxalase II family	0.000348797	4	2	3	3	4	3	4							21.4505	21.6654	20.9611	21.592	21.4893	21.4181	21.4505	21.6654	20.9611	21.592	21.4893	21.4181	21.3881	21.5016	0.0168985	0.00406434	0.113481	0.486542	0.312879	0.607938	0.216141
A0A0H3CAE7	A0A0H3CAE7_CAUVN			TonB-dependent receptor	0.000348797	24	22	24	21	18	18	18							26.2433	26.2815	25.7923	24.9866	24.9224	24.8123	26.2433	26.2815	25.7923	24.9866	24.9224	24.8123	26.1221	24.9089	0.0104233	0.00353919	-1.21326	0.000307958	3.51151	0.00625003	2.20412
A0A0H3CAE8	A0A0H3CAE8_CAUVN			Lysophospholipase L2	0.000348797	6	4	6	5	5	6	5							23.7128	23.7912	23.6463	23.9766	23.6427	23.8352	23.7128	23.7912	23.6463	23.9766	23.6427	23.8352	23.718	23.8246	0.00305726	0.00703753	0.106615	0.353069	0.452141	0.484607	0.31461
A0A0H3CAE9	A0A0H3CAE9_CAUVN			TonB accessory protein exbB	0.000348797	23	23	23	23	23	22	23							32.9124	32.8788	33.0395	32.9938	32.8789	32.9229	32.9124	32.8788	33.0395	32.9938	32.8789	32.9229	32.9452	32.9326	0.00257294	0.00176037	-0.0126102	0.866022	0.0624709	0.907476	0.0421648
A0A0H3CAF0	A0A0H3CAF0_CAUVN			Thioredoxin reductase	0.000348797	16	15	15	15	15	14	15							26.4696	26.4488	26.6141	26.7124	26.6935	26.6904	26.4696	26.4488	26.6141	26.7124	26.6935	26.6904	26.5127	26.6988	0.00339577	0.000446039	0.186082	0.0258232	1.58799	0.0854458	1.06831
A0A0H3CAF1	A0A0H3CAF1_CAUVN			Small heat shock protein	0.000348797	11	11	11	11	11	11	11							27.2756	27.5012	27.5552	27.5719	27.4512	27.7142	27.2756	27.5012	27.5552	27.5719	27.4512	27.7142	27.449	27.5831	0.00540431	0.00477344	0.134096	0.25804	0.588314	0.393309	0.405267
A0A0H3CAF2	A0A0H3CAF2_CAUVN			ABC transporter ATP-binding protein	0.000348797	8	7	8	8	7	8	7							25.4644	26.6146	26.9641	25.6543	27.2607	27.4719	25.4644	26.6146	26.9641	25.6543	27.2607	27.4719	26.4757	26.9896	0.0297803	0.0370985	0.513894	0.505313	0.29644	0.623082	0.205455
A0A0H3CAF3	A0A0H3CAF3_CAUVN			dTTP/UTP pyrophosphatase	0.000348797	8	7	7	6	6	6	7							24.2032	24.2733	24.2892	24.4975	24.5158	24.599	24.2032	24.2733	24.2892	24.4975	24.5158	24.599	24.2557	24.5381	0.00188712	0.00220444	0.282447	0.00289246	2.53873	0.020464	1.68901
A0A0H3CAF4	A0A0H3CAF4_CAUVN			Putative thiol-disulfide oxidoreductase	0.000348797	3	2	3	2	3	3	3							20.6007	20.6878	20.048	20.4811	20.5119	20.7562	20.6007	20.6878	20.048	20.4811	20.5119	20.7562	20.472	20.5884	0.0169728	0.0073233	0.116426	0.503264	0.298204	0.621316	0.206687
A0A0H3CAF5	A0A0H3CAF5_CAUVN			Phosphomannomutase/phosphoglucomutase	0.000348797	33	29	31	32	31	32	33							27.7668	27.7193	27.7867	27.6246	27.5435	27.7092	27.7668	27.7193	27.7867	27.6246	27.5435	27.7092	27.7578	27.6273	0.00124741	0.00300045	-0.1305	0.0804541	1.09445	0.178846	0.747521
A0A0H3CAF6	A0A0H3CAF6_CAUVN			UvrABC system protein C	0.000348797	28	27	25	28	25	27	23							25.1748	24.8699	25.0099	25.0249	25.3474	25.1325	25.1748	24.8699	25.0099	25.0249	25.3474	25.1325	25.0236	25.1746	0.00609968	0.00652403	0.150985	0.257942	0.588478	0.393309	0.405267
A0A0H3CAF8	A0A0H3CAF8_CAUVN			Uncharacterized protein	0.00722022	1	1	1	1	1	1	1							17.511	17.176	16.4341	18.5483	18.4971	18.5544	17.511	17.176	16.4341	18.5483	18.4971	18.5544	17.1067	18.5335	0.0323427	0.00169831	1.4268	0.00226827	2.64431	0.0179445	1.74607
A0A0H3CAF9	A0A0H3CAF9_CAUVN			Membrane-bound aldehyde dehydrogenase iron-sulfur protein	0.000348797	7	7	7	6	6	7	6							26.0772	26.108	26.0973	26.1471	26.2032	26.1117	26.0772	26.108	26.0973	26.1471	26.2032	26.1117	26.0943	26.1545	0.000599172	0.00176461	0.0602644	0.27094	0.567127	0.407016	0.390388
A0A0H3CAG0	A0A0H3CAG0_CAUVN			Tryptophan 2,3-dioxygenase	0.000348797	12	4	3	3	3	3	3							20.8047	21.0151	20.9452	20.8303	20.5756	20.3212	20.8047	21.0151	20.9452	20.8303	20.5756	20.3212	20.9243	20.5906	0.00511984	0.0123701	-0.333655	0.0562988	1.2495	0.140794	0.851417
A0A0H3CAG1	A0A0H3CAG1_CAUVN			Transporter, major facilitator superfamily	0.0010142	2	1	1	1	1	1	2							19.5766	20.4106	20.3095	19.3885	20.2227	20.6658	19.5766	20.4106	20.3095	19.3885	20.2227	20.6658	20.1437	20.1839	0.0226462	0.0322805	0.0402103	0.987279	0.00556019	0.989322	0.0046625
A0A0H3CAG2	A0A0H3CAG2_CAUVN			SURF1-like protein	0.000348797	10	10	9	10	9	10	10							26.9859	27.1983	27.2538	27.2577	27.3375	27.2408	26.9859	27.1983	27.2538	27.2577	27.3375	27.2408	27.1505	27.2793	0.00520961	0.00189331	0.128792	0.177769	0.750144	0.304144	0.51692
A0A0H3CAG3	A0A0H3CAG3_CAUVN			FMN reductase	0.000348797	10	10	9	10	9	9	10							24.101	23.8247	24.5789	23.694	23.5324	23.9676	24.101	23.8247	24.5789	23.694	23.5324	23.9676	24.2024	23.7426	0.015787	0.00927105	-0.459744	0.101697	0.992692	0.207305	0.68339
A0A0H3CAG4	A0A0H3CAG4_CAUVN			Methyltransferase	0.000348797	2	2	2	2	2	2	2							23.0542	22.6287	22.5977	22.686	22.7534	22.9362	23.0542	22.6287	22.5977	22.686	22.7534	22.9362	22.7757	22.7958	0.0112078	0.00567878	0.0200499	0.838363	0.0765681	0.884938	0.053087
A0A0H3CAG6	A0A0H3CAG6_CAUVN			N(4)-(Beta-N-acetylglucosaminyl)-L-asparaginase	0.000348797	6	6	5	6	5	5	5							23.1622	23.2646	24.0388	23.587	23.1676	22.9069	23.1622	23.2646	24.0388	23.587	23.1676	22.9069	23.5443	23.2481	0.0204049	0.0147775	-0.296183	0.401829	0.395959	0.530099	0.275643
A0A0H3CAG7	A0A0H3CAG7_CAUVN			Uncharacterized protein	0.000348797	5	1	1	3	2	3	3							19.1889	17.1226	20.0332	19.7956	19.5089	20.0589	19.1889	17.1226	20.0332	19.7956	19.5089	20.0589	19.2053	19.8052	0.0797285	0.013904	0.599938	0.235614	0.627798	0.368041	0.434104
A0A0H3CAG9	A0A0H3CAG9_CAUVN			N-carbamoyl-L-amino acid hydrolase	0.000348797	15	6	5	7	4	4	5							24.3498	24.1765	23.9009	24.5065	23.6669	24.4175	24.3498	24.1765	23.9009	24.5065	23.6669	24.4175	24.1541	24.2429	0.00937846	0.0190598	0.0887887	0.840087	0.0756758	0.886282	0.0524278
A0A0H3CAH0	A0A0H3CAH0_CAUVN			AraC-family transcriptional regulator	0.000348797	26	25	24	26	23	25	25							28.24	28.2789	28.2425	28.4556	28.3853	28.2314	28.24	28.2789	28.2425	28.4556	28.3853	28.2314	28.2539	28.3605	0.000770342	0.0040441	0.106556	0.203335	0.691789	0.33186	0.479044
A0A0H3CAH1	A0A0H3CAH1_CAUVN			Alpha-glucosidase	0.000348797	4	2	2	3	1	2	1							19.5	19.6665	20.0039	17.5128	20.6516	17.7941	19.5	19.6665	20.0039	17.5128	20.6516	17.7941	19.7389	19.3903	0.013015	0.0931061	-0.348577	0.269037	0.570188	0.404963	0.392585
A0A0H3CAH2	A0A0H3CAH2_CAUVN			Conserved hypothetical membrane protein	0.0010142	1	1	1	1	1	1	1							24.3429	24.3808	24.4911	24.759	24.3289	24.4834	24.3429	24.3808	24.4911	24.759	24.3289	24.4834	24.4063	24.5349	0.00315436	0.0088859	0.128573	0.371353	0.430213	0.504433	0.297197
A0A0H3CAH3	A0A0H3CAH3_CAUVN			Patatin family phospholipase domain protein	0.000348797	9	9	9	8	8	8	8							23.3626	23.3095	23.2366	22.8084	23.4038	22.976	23.3626	23.3095	23.2366	22.8084	23.4038	22.976	23.3038	23.0851	0.00271336	0.0133117	-0.218789	0.191019	0.718923	0.317245	0.498605
A0A0H3CAH4	A0A0H3CAH4_CAUVN			TetR-family transcriptional regulator	0.000348797	5	5	5	5	4	5	4							22.1194	21.7247	22.1884	21.7182	21.9673	21.9916	22.1194	21.7247	22.1884	21.7182	21.9673	21.9916	22.0248	21.8976	0.0113682	0.00691345	-0.12729	0.465033	0.332516	0.58536	0.232577
A0A0H3CAH8	A0A0H3CAH8_CAUVN			CDP-diacylglycerol--glycerol-3-phosphate 3-phosphatidyltransferase	0.000348797	4	4	4	4	4	4	4							22.0881	22.0095	22.176	22.1976	22.5449	22.517	22.0881	22.0095	22.176	22.1976	22.5449	22.517	22.0928	22.4282	0.00377135	0.00860841	0.335408	0.029707	1.52714	0.0931327	1.0309
A0A0H3CAH9	A0A0H3CAH9_CAUVN			AtzE family amidohydrolase	0.000348797	22	10	10	10	6	9	6							22.7158	23.5344	22.9726	21.113	21.756	23.0768	22.7158	23.5344	22.9726	21.113	21.756	23.0768	23.1158	22.2201	0.0181435	0.0455457	-0.895707	0.0938617	1.02751	0.196505	0.706627
A0A0H3CAI0	A0A0H3CAI0_CAUVN			2H phosphodiesterase family protein	0.00332889	1	1	1	1	1	1	1							19.8485	19.8559	19.0908	18.8287	18.9119	19.2264	19.8485	19.8559	19.0908	18.8287	18.9119	19.2264	19.6402	18.9994	0.0224305	0.0110455	-0.640825	0.0512769	1.29008	0.131948	0.879596
A0A0H3CAI1	A0A0H3CAI1_CAUVN			SIMPL family protein	0.000348797	12	11	12	12	11	12	11							25.4302	25.3171	25.1683	25.0699	24.9329	25.1645	25.4302	25.3171	25.1683	25.0699	24.9329	25.1645	25.3091	25.0589	0.00519097	0.00464768	-0.250271	0.0457362	1.33974	0.122382	0.912283
A0A0H3CAI2	A0A0H3CAI2_CAUVN			Uncharacterized protein	0.00332889	1	1	1	1	1	1	1							20.5974	20.3406	20.2493	20.4276	20.4418	20.5859	20.5974	20.3406	20.2493	20.4276	20.4418	20.5859	20.4034	20.4869	0.00884883	0.00427514	0.0834463	0.443053	0.353544	0.565946	0.247225
A0A0H3CAI3	A0A0H3CAI3_CAUVN			Putative PD-(D/E)xK nuclease protein	0.000348797	11	10	11	10	10	11	10							25.5726	25.5204	25.5311	25.5953	25.7244	25.5394	25.5726	25.5204	25.5311	25.5953	25.7244	25.5394	25.5415	25.6218	0.00108087	0.00370336	0.0802569	0.276428	0.558418	0.41242	0.38466
A0A0H3CAI4	A0A0H3CAI4_CAUVN			Xanthine dehydrogenase large subunit	0.000348797	24	5	8	6	4	5	8							24.2531	24.5815	24.8918	24.4886	24.7946	24.6576	24.2531	24.5815	24.8918	24.4886	24.7946	24.6576	24.5989	24.6523	0.0129958	0.00621807	0.0534311	0.707139	0.150495	0.786617	0.104237
A0A0H3CAI6	A0A0H3CAI6_CAUVN			Very-long-chain acyl-CoA synthetase	0.000348797	32	29	29	32	28	30	30							27.3913	27.4033	27.4267	27.2559	27.1942	27.2229	27.3913	27.4033	27.4267	27.2559	27.1942	27.2229	27.4072	27.2246	0.000656669	0.00113366	-0.182605	0.00894799	2.04827	0.042174	1.37496
A0A0H3CAI7	A0A0H3CAI7_CAUVN	A0A0H3CAI7;A0A0H3C4G6	CCNA_00090;CCNA_02466	UDP-glucose 4-epimerase	0.000348797	17	17	16	16	15	17	17	3	3	3	2	3	3	25.8577	25.9071	26.0076	26.1132	26.2557	26.2047	25.8577	25.9071	26.0076	26.1132	26.2557	26.2047	25.9255	26.1924	0.00294622	0.00275783	0.266904	0.00891528	2.04987	0.042174	1.37496
A0A0H3CAI8	A0A0H3CAI8_CAUVN			Alkyl hydroperoxide reductase subunit F	0.000348797	33	31	31	32	33	30	32							27.5629	27.5474	27.6853	28.1127	27.8652	27.9588	27.5629	27.5474	27.6853	28.1127	27.8652	27.9588	27.5999	27.9826	0.0027365	0.00446695	0.38271	0.00502535	2.29883	0.0286577	1.54276
A0A0H3CAI9	A0A0H3CAI9_CAUVN			Rrf2 family protein	0.000348797	8	8	8	8	7	7	8							24.7696	24.8111	24.7544	24.4639	24.7589	24.6073	24.7696	24.8111	24.7544	24.4639	24.7589	24.6073	24.7786	24.6151	0.00118424	0.00599553	-0.163509	0.10212	0.990889	0.208002	0.681931
A0A0H3CAJ3	A0A0H3CAJ3_CAUVN			Holdfast attachment protein hfaD	0.000348797	4	4	4	4	4	4	4							21.7676	21.8763	21.8533	21.2932	21.9108	22.2361	21.7676	21.8763	21.8533	21.2932	21.9108	22.2361	21.8332	21.8642	0.0026249	0.0219564	0.0310201	0.940117	0.0268182	0.958519	0.0183991
A0A0H3CAJ4	A0A0H3CAJ4_CAUVN			Short chain dehydrogenase	0.000348797	4	4	3	4	2	2	3							22.0196	22.051	22.4397	21.977	21.21	21.9665	22.0196	22.051	22.4397	21.977	21.21	21.9665	22.1831	21.7596	0.0105562	0.0202508	-0.423495	0.125758	0.900464	0.240301	0.619245
A0A0H3CAJ5	A0A0H3CAJ5_CAUVN			Taurine transport system permease protein tauC	0.000348797	2	2	2	2	2	2	2							22.3639	22.3765	22.6758	21.8774	22.457	22.5607	22.3639	22.3765	22.6758	21.8774	22.457	22.5607	22.4794	22.3281	0.00785713	0.0165138	-0.151314	0.4357	0.360813	0.559367	0.252303
A0A0H3CAJ6	A0A0H3CAJ6_CAUVN			TonB-dependent receptor	0.000348797	70	70	69	70	68	67	69							30.6097	30.5697	30.8087	30.7184	30.5094	31.2521	30.6097	30.5697	30.8087	30.7184	30.5094	31.2521	30.6666	30.8614	0.00417497	0.0124243	0.194875	0.456194	0.34085	0.577383	0.238536
A0A0H3CAJ7	A0A0H3CAJ7_CAUVN			DeoR-family transcriptional regulator	0.0045614	2	2	2	2	2	2	2							20.9827	20.7849	20.5829	20.6612	19.9712	19.954	20.9827	20.7849	20.5829	20.6612	19.9712	19.954	20.7927	20.2348	0.00961803	0.0199782	-0.557924	0.0449917	1.34687	0.121141	0.916709
A0A0H3CAJ9	A0A0H3CAJ9_CAUVN			Methyl-accepting chemotaxis protein	0.000348797	26	24	26	25	26	24	24							27.2041	27.4349	27.1402	27.0178	27.1674	27.1585	27.2041	27.4349	27.1402	27.0178	27.1674	27.1585	27.2653	27.1162	0.00568686	0.00309577	-0.149188	0.190313	0.720532	0.316595	0.499497
A0A0H3CAK0	A0A0H3CAK0_CAUVN			Prephenate dehydratase	0.000348797	30	30	30	29	29	28	29							27.3808	27.2814	27.3303	27.3424	27.4155	27.4384	27.3808	27.2814	27.3303	27.3424	27.4155	27.4384	27.3314	27.3993	0.00181823	0.00183011	0.0679401	0.267404	0.572832	0.402906	0.394796
A0A0H3CAK2	A0A0H3CAK2_CAUVN			Uncharacterized protein	0.000348797	7	7	7	7	7	7	7							26.2327	26.2848	26.2375	25.3007	25.2015	25.0141	26.2327	26.2848	26.2375	25.3007	25.2015	25.0141	26.2519	25.1769	0.00109666	0.00578352	-1.07494	2.96081e-05	4.52859	0.00165641	2.78083
A0A0H3CAK3	A0A0H3CAK3_CAUVN			Hydrolase, nudix family	0.000348797	5	3	3	3	1	4	2							20.3515	20.359	20.4692	18.9092	20.3132	19.5804	20.3515	20.359	20.4692	18.9092	20.3132	19.5804	20.3942	19.7135	0.00323215	0.035827	-0.680782	0.0697195	1.15665	0.161026	0.793103
A0A0H3CAK5	A0A0H3CAK5_CAUVN			Flp pilus assembly protein TadD	0.000348797	6	6	6	4	6	5	6							22.8207	22.6815	22.0766	22.5318	22.5108	22.6388	22.8207	22.6815	22.0766	22.5318	22.5108	22.6388	22.5606	22.5615	0.0175614	0.00304302	0.00093543	0.872608	0.059181	0.912394	0.0398176
A0A0H3CAK6	A0A0H3CAK6_CAUVN			Cobalt-zinc-cadmium resistance protein czcC	0.000348797	21	1	0	3	0	1	0							22.2359	NA	23.429	NA	21.8673	NA	22.2359	20.9358	23.429	19.5576	21.8673	19.4503	22.5356	20.7563	0.0561707	0.0672943	-1.77925	0.0872074	1.05945	0.188181	0.725424
A0A0H3CAK7	A0A0H3CAK7_CAUVN			Glutaminyl-peptide cyclotransferase	0.000348797	7	6	7	6	7	7	7							24.2635	24.4826	24.2468	24.267	24.1895	24.2427	24.2635	24.4826	24.2468	24.267	24.1895	24.2427	24.335	24.2334	0.00540739	0.00163743	-0.101587	0.272465	0.564689	0.408698	0.388597
A0A0H3CAK9	A0A0H3CAK9_CAUVN			Pilus assembly ATPase CpaE	0.000348797	21	15	18	17	14	17	17							25.3577	25.485	25.5161	24.9341	25.073	25.0749	25.3577	25.485	25.5161	24.9341	25.073	25.0749	25.4545	25.0288	0.00329731	0.00322651	-0.425737	0.00143532	2.84305	0.0141086	1.85052
A0A0H3CAL0	A0A0H3CAL0_CAUVN			Endolytic peptidoglycan transglycosylase RlpA	0.0010142	2	2	2	2	2	2	2							21.2329	21.6262	21.9753	22.1042	22.1945	22.4902	21.2329	21.6262	21.9753	22.1042	22.1945	22.4902	21.643	22.2726	0.0171866	0.00906983	0.629599	0.025454	1.59424	0.0850888	1.07013
A0A0H3CAL1	A0A0H3CAL1_CAUVN			Vanillate demethylase oxygenase subunit A vanA	0.000348797	9	9	9	9	3	4	3							23.8747	24.0539	24.1899	20.8236	22.4738	21.4308	23.8747	24.0539	24.1899	20.8236	22.4738	21.4308	24.0452	21.74	0.00657575	0.0386824	-2.30527	0.00157661	2.80228	0.0146552	1.83401
A0A0H3CAL4	A0A0H3CAL4_CAUVN			Type IV pilin protein pilA	0.0010142	1	1	1	1	1	1	1							25.9662	26.1957	25.9786	25.9389	25.6722	25.5513	25.9662	26.1957	25.9786	25.9389	25.6722	25.5513	26.0507	25.73	0.00495431	0.00771037	-0.32072	0.0435744	1.36077	0.118061	0.927892
A0A0H3CAL5	A0A0H3CAL5_CAUVN			GntR-family transcriptional regulator	0.000348797	8	7	6	7	7	6	7							23.6369	23.5416	24.0533	23.362	22.922	23.597	23.6369	23.5416	24.0533	23.362	22.922	23.597	23.7615	23.3201	0.0114609	0.0147093	-0.441455	0.0922836	1.03488	0.195094	0.709757
A0A0H3CAL6	A0A0H3CAL6_CAUVN			Allophanate hydrolase	0.000348797	6	5	6	5	5	3	3							20.2966	20.7487	21.3577	25.4198	20.1244	20.5869	20.2966	20.7487	21.3577	25.4198	20.1244	20.5869	20.8669	23.9197	0.0255983	0.133051	3.05278	0.435294	0.361217	0.559245	0.252398
A0A0H3CAL7	A0A0H3CAL7_CAUVN			Short chain dehydrogenase	0.000348797	8	8	6	8	7	7	7							23.118	22.6321	23.2796	22.9572	23.2091	23.4168	23.118	22.6321	23.2796	22.9572	23.2091	23.4168	23.0352	23.2065	0.0146466	0.00992397	0.171336	0.409402	0.38785	0.53704	0.269994
A0A0H3CAL9	A0A0H3CAL9_CAUVN			Para-aminobenzoate synthetase component I	0.000348797	15	13	12	11	13	11	12							24.1728	24.166	24.143	24.3477	24.28	24.1556	24.1728	24.166	24.143	24.3477	24.28	24.1556	24.1606	24.2633	0.000645661	0.00401744	0.102635	0.176512	0.753225	0.302807	0.518834
A0A0H3CAM1	A0A0H3CAM1_CAUVN			Translation initiation factor IF-1	0.000348797	11	11	11	9	10	11	10							27.7167	27.579	27.6099	27.3215	27.6189	27.7216	27.7167	27.579	27.6099	27.3215	27.6189	27.7216	27.6364	27.5638	0.00261442	0.00754009	-0.0726821	0.515637	0.287656	0.63297	0.198617
A0A0H3CAM2	A0A0H3CAM2_CAUVN			Glyoxalase family protein	0.000348797	4	4	4	4	3	4	4							23.7732	23.771	23.6252	23.7454	23.5457	23.8006	23.7732	23.771	23.6252	23.7454	23.5457	23.8006	23.7248	23.7013	0.00357454	0.00565912	-0.0234356	0.782608	0.106456	0.845314	0.072982
A0A0H3CAM4	A0A0H3CAM4_CAUVN			Dioxygenase	0.000348797	3	3	1	2	2	2	2							20.19	19.0972	19.7037	19.1972	19.9688	19.6975	20.19	19.0972	19.7037	19.1972	19.9688	19.6975	19.7311	19.6555	0.0278437	0.0199496	-0.0756739	0.903953	0.0438544	0.935463	0.0289734
A0A0H3CAM5	A0A0H3CAM5_CAUVN			L-lysine/L-arginine carboxypeptidase	0.000348797	31	29	28	27	25	25	25							27.0629	27.0284	27.2093	26.8851	26.6376	26.6424	27.0629	27.0284	27.2093	26.8851	26.6376	26.6424	27.1023	26.7264	0.00354454	0.00529613	-0.375952	0.00872851	2.05906	0.0420067	1.37668
A0A0H3CAM6	A0A0H3CAM6_CAUVN			Uncharacterized protein	0.000348797	5	5	5	5	4	5	5							25.779	25.7907	25.9597	26.0832	25.9673	25.8095	25.779	25.7907	25.9597	26.0832	25.9673	25.8095	25.8456	25.9577	0.00391272	0.0052926	0.11212	0.292243	0.534256	0.427685	0.368876
A0A0H3CAM7	A0A0H3CAM7_CAUVN			Ribonuclease BN	0.000348797	3	3	3	3	3	3	3							23.0068	23.235	23.2737	22.8737	22.7725	22.9332	23.0068	23.235	23.2737	22.8737	22.7725	22.9332	23.1765	22.8613	0.00622451	0.00355254	-0.31523	0.0172424	1.7634	0.0656864	1.18252
A0A0H3CAN0	A0A0H3CAN0_CAUVN			Uncharacterized protein	0.000348797	3	2	1	3	2	1	2							21.455	21.4589	21.7106	21.7731	21.2208	21.1904	21.455	21.4589	21.7106	21.7731	21.2208	21.1904	21.5465	21.4206	0.00680004	0.01533	-0.125944	0.455871	0.341158	0.577383	0.238536
A0A0H3CAN1	A0A0H3CAN1_CAUVN			SalR-family ligand-binding transcriptional regulator	0.000348797	6	5	5	6	6	6	6							22.8583	22.2921	22.5395	22.261	22.429	22.6206	22.8583	22.2921	22.5395	22.261	22.429	22.6206	22.582	22.4443	0.0125815	0.00801796	-0.137687	0.491908	0.308116	0.612049	0.213214
A0A0H3CAN2	A0A0H3CAN2_CAUVN			Uncharacterized protein	0.000348797	3	3	2	3	2	3	3							22.3837	22.3133	22.6425	22.4781	22.8701	22.9461	22.3837	22.3133	22.6425	22.4781	22.8701	22.9461	22.4536	22.7789	0.00772416	0.0110328	0.325319	0.0937333	1.02811	0.196372	0.706921
A0A0H3CAN3	A0A0H3CAN3_CAUVN			FAD assembly factor SdhE	0.000348797	6	5	5	6	6	5	5							23.2461	23.1467	23.1894	23.2677	23.3728	23.3381	23.2461	23.1467	23.1894	23.2677	23.3728	23.3381	23.1946	23.3268	0.00215009	0.00229548	0.132191	0.0600714	1.22133	0.147541	0.831086
A0A0H3CAN4	A0A0H3CAN4_CAUVN			Aminotransferase domain protein	0.000348797	5	5	4	5	4	4	4							23.0041	22.7403	22.7633	22.6867	22.5934	22.4089	23.0041	22.7403	22.7633	22.6867	22.5934	22.4089	22.8409	22.5676	0.00639837	0.00626642	-0.273333	0.0507142	1.29487	0.131188	0.882104
A0A0H3CAN6	A0A0H3CAN6_CAUVN			Glutathionylspermidine synthase family	0.000348797	21	17	19	18	20	19	19							26.1283	26.1291	26.2938	26.398	26.4521	26.408	26.1283	26.1291	26.2938	26.398	26.4521	26.408	26.1859	26.4196	0.00364072	0.00108821	0.233687	0.0131186	1.88211	0.0544387	1.26409
A0A0H3CAN7	A0A0H3CAN7_CAUVN			Glutathione S-transferase	0.000348797	6	6	5	6	6	6	5							22.5847	22.3487	22.6549	22.7193	22.7099	22.4216	22.5847	22.3487	22.6549	22.7193	22.7099	22.4216	22.5353	22.6234	0.00712114	0.00748425	0.0881306	0.506172	0.295702	0.623632	0.205071
A0A0H3CAN8	A0A0H3CAN8_CAUVN			GGDEF diguanylate cyclase DgcB	0.000348797	51	50	50	49	49	49	51							29.4202	29.4213	29.3252	29.8093	29.7384	29.6687	29.4202	29.4213	29.3252	29.8093	29.7384	29.6687	29.3896	29.7399	0.001876	0.00236334	0.350355	0.0017434	2.7586	0.0155822	1.80737
A0A0H3CAP0	A0A0H3CAP0_CAUVN			Type IV secretion system protein virB4	0.000348797	17	15	12	13	12	15	13							24.0803	23.7139	24.0008	23.4726	23.963	23.9412	24.0803	23.7139	24.0008	23.4726	23.963	23.9412	23.9401	23.8093	0.00805387	0.0116457	-0.130777	0.452543	0.34434	0.574909	0.240401
A0A0H3CAP1	A0A0H3CAP1_CAUVN			Conserved hypothetical membrane protein	0.000348797	3	2	2	2	1	2	1							20.2543	20.5349	20.4489	19.0312	19.5641	18.9701	20.2543	20.5349	20.4489	19.0312	19.5641	18.9701	20.4174	19.214	0.00704296	0.0170281	-1.20338	0.000779848	3.10799	0.0105488	1.97679
A0A0H3CAP5	A0A0H3CAP5_CAUVN			TetR-family transcriptional regulator	0.000348797	3	2	2	2	2	2	2							20.5575	21.6097	20.1407	19.9529	19.5431	20.2954	20.5575	21.6097	20.1407	19.9529	19.5431	20.2954	20.9072	19.9628	0.0364523	0.018898	-0.944347	0.0981237	1.00823	0.202342	0.693913
A0A0H3CAQ0	A0A0H3CAQ0_CAUVN			Cysteine desulfurase	0.000348797	24	24	23	23	22	24	24							26.7909	26.7089	26.884	26.7258	26.8727	26.9085	26.7909	26.7089	26.884	26.7258	26.8727	26.9085	26.7964	26.8378	0.00327015	0.00360645	0.0414217	0.616409	0.210131	0.719263	0.143112
A0A0H3CAQ1	A0A0H3CAQ1_CAUVN			Uncharacterized protein	0.000348797	7	7	7	7	7	7	6							24.4307	24.506	24.5575	24.4768	24.1936	24.2578	24.4307	24.506	24.5575	24.4768	24.1936	24.2578	24.499	24.3146	0.00260172	0.00610625	-0.184432	0.0870927	1.06002	0.188181	0.725424
A0A0H3CAQ2	A0A0H3CAQ2_CAUVN			TIR-like nucleotide binding protein	0.000348797	8	8	7	8	7	7	8							23.2299	23.3145	22.9334	22.8474	23.0451	22.9341	23.2299	23.3145	22.9334	22.8474	23.0451	22.9341	23.1683	22.9445	0.00864024	0.00431935	-0.223831	0.121503	0.915414	0.234843	0.629222
A0A0H3CAQ3	A0A0H3CAQ3_CAUVN			Histidine kinase	0.000348797	4	4	3	3	3	3	4							22.2673	22.0194	22.1989	21.1547	21.7496	22.3578	22.2673	22.0194	22.1989	21.1547	21.7496	22.3578	22.1656	21.8366	0.00577547	0.0276536	-0.329009	0.237557	0.624233	0.370118	0.43166
A0A0H3CAQ4	A0A0H3CAQ4_CAUVN			Glutathione S-transferase	0.000348797	10	9	10	10	9	9	10							26.1277	26.17	26.1587	25.7007	25.5344	25.6679	26.1277	26.17	26.1587	25.7007	25.5344	25.6679	26.1522	25.6361	0.000837327	0.0034364	-0.516101	0.000261265	3.58292	0.00577142	2.23872
A0A0H3CAQ6	A0A0H3CAQ6_CAUVN			Cysteine desulfurase	0.000348797	16	16	16	15	14	15	15							25.3422	25.3071	25.3686	25.159	25.3968	25.4017	25.3422	25.3071	25.3686	25.159	25.3968	25.4017	25.3395	25.3235	0.00121783	0.00547848	-0.0159605	0.815697	0.0884709	0.867893	0.0615338
A0A0H3CAQ7	A0A0H3CAQ7_CAUVN			Polyisoprenylphosphate hexose-1-phosphotransferase pssZ	0.000348797	8	6	6	6	6	5	6							22.6933	22.9515	23.0022	23.4253	22.8066	23.6803	22.6933	22.9515	23.0022	23.4253	22.8066	23.6803	22.8886	23.3486	0.00723974	0.0192798	0.46002	0.135521	0.867995	0.251788	0.598965
A0A0H3CAR0	A0A0H3CAR0_CAUVN			Cobalt-zinc-cadmium resistance protein czcB	0.000348797	25	5	2	5	2	3	3							20.7698	20.3368	21.3148	20.2135	21.8301	21.8525	20.7698	20.3368	21.3148	20.2135	21.8301	21.8525	20.8628	21.4727	0.023553	0.04413	0.60996	0.389956	0.408985	0.521956	0.282366
A0A0H3CAR1	A0A0H3CAR1_CAUVN			Aspartate carbamoyltransferase	0.000348797	28	28	28	27	27	24	25							27.3201	27.3171	27.3768	27.4499	27.3557	27.3816	27.3201	27.3171	27.3768	27.4499	27.3557	27.3816	27.3383	27.3963	0.00123068	0.00177712	0.058014	0.31011	0.508484	0.445479	0.351172
A0A0H3CAR2	A0A0H3CAR2_CAUVN			Thioredoxin peroxidase	0.000348797	11	10	10	11	9	10	9							26.4874	26.5492	26.4449	26.4368	26.5669	26.5667	26.4874	26.5492	26.4449	26.4368	26.5669	26.5667	26.4945	26.5248	0.00197826	0.0028302	0.0302947	0.651724	0.185936	0.746062	0.127225
A0A0H3CAR4	A0A0H3CAR4_CAUVN			Citrate lyase beta subunit	0.000348797	27	27	27	26	23	24	25							27.5378	27.6276	27.4373	26.6423	26.5859	26.5314	27.5378	27.6276	27.4373	26.6423	26.5859	26.5314	27.5363	26.5873	0.00345587	0.00208612	-0.949051	1.99072e-05	4.70099	0.00148358	2.82869
A0A0H3CAR5	A0A0H3CAR5_CAUVN			Vanillate demethylase oxidoreductase subunit vanB	0.000348797	4	4	3	4	0	2	2							20.6543	20.8074	21.1128	NA	20.0258	20.1395	20.6543	20.8074	21.1128	18.5492	20.0258	20.1395	20.8709	19.7285	0.0111896	0.0453286	-1.14246	0.0337214	1.47209	0.100466	0.997982
A0A0H3CAR6	A0A0H3CAR6_CAUVN			Ribonuclease E	0.000348797	72	72	72	71	67	67	70							29.572	29.5055	29.6319	29.5506	29.4718	29.522	29.572	29.5055	29.6319	29.5506	29.4718	29.522	29.5707	29.5151	0.00213847	0.00135126	-0.0555693	0.370144	0.43163	0.503242	0.298223
A0A0H3CAR8	A0A0H3CAR8_CAUVN			Nickel-cobalt-cadmium resistance protein NccB	0.000348797	17	1	0	0	0	0	0							17.5454	NA	NA	NA	NA	NA	17.5454	19.5722	20.3458	21.2863	20.1109	19.0285	19.5504	20.4255	0.0755011	0.0560635	0.875096	0.323218	0.490505	0.457647	0.33947
A0A0H3CAR9	A0A0H3CAR9_CAUVN			Uncharacterized protein	0.0010142	1	1	1	1	1	1	1							17.5421	17.2507	17.9985	16.6486	18.4313	17.9969	17.5421	17.2507	17.9985	16.6486	18.4313	17.9969	17.6303	17.8683	0.0214186	0.0525406	0.237974	0.855408	0.0678268	0.899473	0.0460117
A0A0H3CAS2	A0A0H3CAS2_CAUVN			Ribonuclease R	0.000348797	42	38	41	37	35	37	38							26.9525	26.963	27.0621	27.0402	27.0579	27.025	26.9525	26.963	27.0621	27.0402	27.0579	27.025	26.9934	27.0411	0.0022412	0.000607561	0.0477401	0.395235	0.403144	0.5253	0.279593
A0A0H3CAS3	A0A0H3CAS3_CAUVN			Biotin carboxylase	0.000348797	27	25	24	23	23	21	23							28.9455	28.8933	28.9622	28.9449	28.7704	28.9233	28.9455	28.8933	28.9622	28.9449	28.7704	28.9233	28.934	28.8816	0.00124339	0.00329506	-0.052377	0.445612	0.351043	0.568494	0.245274
A0A0H3CAS4	A0A0H3CAS4_CAUVN			BolA protein	0.0010142	1	1	1	1	1	1	1							24.1162	24.1615	24.4876	24.3583	24.3974	24.2145	24.1162	24.1615	24.4876	24.3583	24.3974	24.2145	24.2648	24.3255	0.00835365	0.00395965	0.0607309	0.588478	0.23027	0.695608	0.157636
A0A0H3CAS7	A0A0H3CAS7_CAUVN			Uncharacterized protein	0.000348797	5	5	5	5	5	5	5							24.1313	23.8651	23.9643	23.6938	23.707	23.4856	24.1313	23.8651	23.9643	23.6938	23.707	23.4856	23.9911	23.6323	0.00560866	0.00525637	-0.358795	0.0137824	1.86068	0.056476	1.24814
A0A0H3CAS8	A0A0H3CAS8_CAUVN			Pentapeptide repeats containing protein	0.000348797	15	15	15	15	15	14	15							25.3958	25.1928	24.7232	25.1467	25.2411	25.3499	25.3958	25.1928	24.7232	25.1467	25.2411	25.3499	25.1305	25.2483	0.0137424	0.00402755	0.117807	0.470194	0.327723	0.590135	0.229048
A0A0H3CAS9	A0A0H3CAS9_CAUVN			Membrane-associated phospholipid phosphatase	0.00412139	2	2	2	1	1	2	2							19.4353	19.4788	18.8022	19.15	19.9387	19.1442	19.4353	19.4788	18.8022	19.15	19.9387	19.1442	19.2701	19.4617	0.0196829	0.0235462	0.191569	0.585158	0.232727	0.694056	0.158605
A0A0H3CAT0	A0A0H3CAT0_CAUVN			MerR-family transcriptional regulator	0.000348797	11	10	11	10	10	11	11							24.6924	24.7153	24.4662	24.7823	24.7647	24.8565	24.6924	24.7153	24.4662	24.7823	24.7647	24.8565	24.6289	24.8017	0.00559163	0.00196383	0.172806	0.0845967	1.07265	0.184258	0.734573
A0A0H3CAT2	A0A0H3CAT2_CAUVN			Glucokinase	0.000348797	12	9	10	10	10	10	9							24.9632	24.8507	25.0531	24.9111	24.8193	25.0625	24.9632	24.8507	25.0531	24.9111	24.8193	25.0625	24.958	24.9345	0.00406413	0.00492695	-0.0235618	0.792881	0.100792	0.851812	0.0696564
A0A0H3CAT3	A0A0H3CAT3_CAUVN			Uncharacterized protein	0.0010142	1	1	1	1	0	1	1							22.1407	22.4428	22.5062	NA	22.9409	22.7324	22.1407	22.4428	22.5062	19.8184	22.9409	22.7324	22.3718	22.3416	0.00873225	0.0799658	-0.0302111	0.565286	0.247732	0.676061	0.170014
A0A0H3CAT5	A0A0H3CAT5_CAUVN			Transposase	0.000348797	3	3	3	3	3	3	3							21.9071	21.8438	21.2007	21.6832	21.6626	21.7887	21.9071	21.8438	21.2007	21.6832	21.6626	21.7887	21.6838	21.7126	0.0180532	0.00311513	0.0287296	0.772693	0.111993	0.836515	0.0775262
A0A0H3CAT6	A0A0H3CAT6_CAUVN			Uncharacterized protein	0.000348797	5	5	4	4	5	4	5							22.6701	22.578	22.4867	22.5698	22.5124	22.2868	22.6701	22.578	22.4867	22.5698	22.5124	22.2868	22.5802	22.4614	0.00406012	0.00666105	-0.118777	0.258624	0.587331	0.394001	0.404503
A0A0H3CAT7	A0A0H3CAT7_CAUVN			Adenosine 5'-monophosphoramidase	0.000348797	10	10	10	9	9	9	9							26.2232	25.9612	26.3779	26.2975	25.7729	25.6959	26.2232	25.9612	26.3779	26.2975	25.7729	25.6959	26.1975	25.9478	0.00804218	0.0126289	-0.249765	0.232066	0.634388	0.364572	0.438216
A0A0H3CAT8	A0A0H3CAT8_CAUVN			Microsomal dipeptidase	0.000348797	23	23	23	23	22	22	21							26.8993	26.9272	27.0015	26.9098	26.8264	26.6407	26.8993	26.9272	27.0015	26.9098	26.8264	26.6407	26.9433	26.7966	0.00196049	0.00514292	-0.146703	0.13045	0.884556	0.245487	0.609971
A0A0H3CAU0	A0A0H3CAU0_CAUVN			PEP phosphonomutase related enzyme	0.000348797	11	11	11	11	11	11	10							25.6435	25.6897	25.6909	25.587	25.5334	25.461	25.6435	25.6897	25.6909	25.587	25.5334	25.461	25.6749	25.528	0.00105263	0.00247601	-0.146835	0.0386415	1.41295	0.109099	0.962179
A0A0H3CAU1	A0A0H3CAU1_CAUVN			Type IV secretory pathway, VirB6 channel protein	0.000348797	2	1	1	1	1	2	1							19.3498	19.6414	20.0477	19.2879	20.2063	20.0752	19.3498	19.6414	20.0477	19.2879	20.2063	20.0752	19.7083	19.9095	0.0178115	0.0250175	0.201252	0.584047	0.233552	0.693133	0.159184
A0A0H3CAU4	A0A0H3CAU4_CAUVN			Stalk cross-band protein StpC	0.000348797	5	5	5	5	5	5	5							24.4964	24.4543	24.6262	24.5237	24.3872	24.5693	24.4964	24.4543	24.6262	24.5237	24.3872	24.5693	24.5275	24.4955	0.00365194	0.00386832	-0.0320181	0.69275	0.159424	0.776548	0.109832
A0A0H3CAU5	A0A0H3CAU5_CAUVN			ABC transporter ATP-binding protein	0.000348797	8	7	8	7	6	7	7							22.1809	21.9486	22.0754	22.3242	23.8763	22.8392	22.1809	21.9486	22.0754	22.3242	23.8763	22.8392	22.0714	23.1618	0.00527059	0.0343519	1.09042	0.0594198	1.22607	0.146417	0.834409
A0A0H3CAU6	A0A0H3CAU6_CAUVN			Polyisoprenylphosphate hexose-1-phosphotransferase hfsE	0.000348797	14	12	10	12	9	9	13							24.1701	24.2422	24.3908	24.1754	24.0262	24.3223	24.1701	24.2422	24.3908	24.1754	24.0262	24.3223	24.2706	24.1797	0.00463619	0.00612489	-0.0909336	0.397566	0.400591	0.52638	0.278701
A0A0H3CAU7	A0A0H3CAU7_CAUVN			Histidine kinase	0.000348797	13	13	13	13	13	13	13							25.5938	25.6483	25.5956	25.711	25.8134	25.8152	25.5938	25.6483	25.5956	25.711	25.8134	25.8152	25.6128	25.7807	0.0012077	0.00231396	0.167896	0.0239602	1.62051	0.0816972	1.08779
A0A0H3CAU8	A0A0H3CAU8_CAUVN			Alpha/beta hydrolase family protein	0.000348797	3	3	3	3	3	3	3							21.1759	20.8889	20.9864	20.3171	20.3678	20.4163	21.1759	20.8889	20.9864	20.3171	20.3678	20.4163	21.022	20.3676	0.00694302	0.00243498	-0.654405	0.000474125	3.32411	0.00768882	2.11414
A0A0H3CAU9	A0A0H3CAU9_CAUVN			Uncharacterized protein	0.000348797	12	12	12	11	12	11	11							25.9346	25.8508	25.8125	25.8809	25.8756	25.8372	25.9346	25.8508	25.8125	25.8809	25.8756	25.8372	25.8669	25.8647	0.00241452	0.000921224	-0.00218667	0.980011	0.00876893	0.985229	0.00646268
A0A0H3CAV0	A0A0H3CAV0_CAUVN			Polysaccharide autokinase-related protein hfsB	0.000348797	8	8	7	6	8	6	8							22.808	22.8527	22.7747	22.9715	22.4365	22.786	22.808	22.8527	22.7747	22.9715	22.4365	22.786	22.8122	22.7481	0.00171571	0.0119506	-0.0640854	0.59457	0.225797	0.700551	0.15456
A0A0H3CAV1	A0A0H3CAV1_CAUVN			Membrane endopeptidase MmpA	0.000348797	13	11	12	12	12	12	13							25.1965	25.2009	25.119	25.3364	25.28	25.4454	25.1965	25.2009	25.119	25.3364	25.28	25.4454	25.1727	25.3556	0.00182997	0.00331476	0.182927	0.0323474	1.49016	0.0979174	1.00914
A0A0H3CAV2	A0A0H3CAV2_CAUVN			Cytochrome c-type biogenesis protein	0.000348797	3	3	3	3	3	3	3							23.0331	23.2364	23.0184	22.8092	22.8107	22.9053	23.0331	23.2364	23.0184	22.8092	22.8107	22.9053	23.0994	22.8424	0.00527581	0.00241114	-0.256979	0.0205089	1.68806	0.0740233	1.13063
A0A0H3CAV3	A0A0H3CAV3_CAUVN			RNA polymerase sigma factor RpoD	0.000348797	45	44	44	44	43	44	45							29.6921	29.6645	29.6522	30.0079	29.9098	29.9795	29.6921	29.6645	29.6522	30.0079	29.9098	29.9795	29.6697	29.9663	0.000688232	0.0016861	0.296611	0.00150472	2.82254	0.0142672	1.84566
A0A0H3CAV5	A0A0H3CAV5_CAUVN			Histidine kinase	0.000348797	11	9	11	9	8	11	11							24.3738	24.0475	24.077	25.0246	24.987	25.1594	24.3738	24.0475	24.077	25.0246	24.987	25.1594	24.1738	25.0589	0.00746918	0.00361678	0.885161	0.000290517	3.53683	0.00623792	2.20496
A0A0H3CAV7	A0A0H3CAV7_CAUVN			Methyltransferase	0.0010142	1	1	1	1	1	1	1							17.7106	17.3299	17.5526	17.9724	17.7616	17.9239	17.7106	17.3299	17.5526	17.9724	17.7616	17.9239	17.5394	17.8888	0.010912	0.00617186	0.349335	0.0262338	1.58114	0.0861934	1.06453
A0A0H3CAV8	A0A0H3CAV8_CAUVN			Uncharacterized protein	0.000348797	35	35	35	34	32	34	34							27.5606	27.5662	27.5739	27.4658	27.4489	27.3869	27.5606	27.5662	27.5739	27.4658	27.4489	27.3869	27.5669	27.4343	0.000242381	0.00151457	-0.132612	0.0341218	1.46697	0.10116	0.994992
A0A0H3CAV9	A0A0H3CAV9_CAUVN			Dihydroorotase	0.000348797	30	26	25	29	28	27	27							27.6511	27.6306	27.6967	27.8897	27.7341	27.7412	27.6511	27.6306	27.6967	27.8897	27.7341	27.7412	27.6597	27.7901	0.00122394	0.00316236	0.130393	0.0918679	1.03684	0.194897	0.710196
A0A0H3CAW0	A0A0H3CAW0_CAUVN			Uncharacterized protein	0.000348797	19	17	18	18	18	18	17							28.8036	28.8032	28.7251	29.1382	28.9843	29.0473	28.8036	28.8032	28.7251	29.1382	28.9843	29.0473	28.7777	29.058	0.00157114	0.00266228	0.280261	0.00496841	2.30378	0.0285709	1.54408
A0A0H3CAW1	A0A0H3CAW1_CAUVN			HTH cro/C1-type domain-containing protein	0.000348797	3	3	3	3	3	3	3							22.0198	22.0672	21.6559	21.6548	21.6716	22.0511	22.0198	22.0672	21.6559	21.6548	21.6716	22.0511	21.9256	21.8045	0.010269	0.0102837	-0.121188	0.485659	0.313668	0.607275	0.216614
A0A0H3CAW2	A0A0H3CAW2_CAUVN			Biofilm formation and stress response factor BsmA	0.000348797	7	7	7	6	6	6	6							23.8303	24.0124	23.7067	23.5536	23.5293	23.4189	23.8303	24.0124	23.7067	23.5536	23.5293	23.4189	23.8553	23.5018	0.00644785	0.00305363	-0.353465	0.0119015	1.9244	0.0509352	1.29298
A0A0H3CAW3	A0A0H3CAW3_CAUVN			Uncharacterized protein	0.000348797	2	2	2	2	1	2	2							23.525	23.3328	23.0873	22.4016	23.349	23.5465	23.525	23.3328	23.0873	22.4016	23.349	23.5465	23.3261	23.1783	0.00940922	0.0264963	-0.147726	0.53299	0.273281	0.647656	0.188655
A0A0H3CAW8	A0A0H3CAW8_CAUVN			NADH-quinone oxidoreductase subunit N	0.000348797	4	4	4	4	4	4	4							25.3086	25.2207	25.5557	25.4312	25.7048	25.6598	25.3086	25.2207	25.5557	25.4312	25.7048	25.6598	25.3688	25.6035	0.00684887	0.0057295	0.234726	0.101297	0.994403	0.20663	0.684807
A0A0H3CAX0	A0A0H3CAX0_CAUVN			Endoglucanase E	0.000348797	9	9	9	9	9	9	9							24.8121	24.732	24.82	25.1893	25.2063	25.0137	24.8121	24.732	24.82	25.1893	25.2063	25.0137	24.7885	25.139	0.00196394	0.00424184	0.350492	0.00373726	2.42745	0.024073	1.61847
A0A0H3CAX1	A0A0H3CAX1_CAUVN			Parvulin-like PPIase	0.000348797	26	26	26	26	25	25	25							27.6193	27.5685	27.7058	27.6137	27.4494	27.3405	27.6193	27.5685	27.7058	27.6137	27.4494	27.3405	27.6323	27.4723	0.00251151	0.00500732	-0.160046	0.115507	0.93739	0.227189	0.643612
A0A0H3CAX2	A0A0H3CAX2_CAUVN			Histidine kinase	0.000348797	10	8	9	7	8	8	7							24.0281	24.2292	23.8859	24.0357	24.1089	24.2506	24.0281	24.2292	23.8859	24.0357	24.1089	24.2506	24.0546	24.1345	0.00717389	0.00452633	0.0798838	0.47536	0.322978	0.595876	0.224844
A0A0H3CAX4	A0A0H3CAX4_CAUVN			Uncharacterized protein	0.000348797	4	4	4	4	4	4	4							22.8479	22.7163	22.6496	22.9365	22.93	22.9393	22.8479	22.7163	22.6496	22.9365	22.93	22.9393	22.7403	22.9353	0.00443773	0.000207649	0.194948	0.0268306	1.57137	0.0874383	1.0583
A0A0H3CAX6	A0A0H3CAX6_CAUVN			SH3 domain protein	0.000348797	4	4	3	4	4	4	4							23.6228	23.4762	23.6238	24.3013	24.3596	24.3477	23.6228	23.4762	23.6238	24.3013	24.3596	24.3477	23.5759	24.3364	0.00360261	0.00126654	0.760485	3.45941e-05	4.461	0.00180188	2.74428
A0A0H3CAX7	A0A0H3CAX7_CAUVN			Thioesterase	0.000348797	5	5	5	5	5	5	5							24.1667	24.1358	24.0679	24.1754	24.498	24.381	24.1667	24.1358	24.0679	24.1754	24.498	24.381	24.1241	24.3576	0.00209616	0.00670728	0.233505	0.0569713	1.24434	0.141888	0.848054
A0A0H3CAX9	A0A0H3CAX9_CAUVN			Uncharacterized protein	0.00463423	1	1	1	1	1	1	1							20.3521	20.3414	20.8243	20.9973	21.434	21.3164	20.3521	20.3414	20.8243	20.9973	21.434	21.3164	20.5241	21.2608	0.0134477	0.0106346	0.736659	0.00786689	2.1042	0.0392176	1.40652
A0A0H3CAY0	A0A0H3CAY0_CAUVN			DNA polymerase IV	0.000348797	5	3	5	5	3	4	4							20.9184	21.4275	21.3296	21.2933	21.3179	21.7348	20.9184	21.4275	21.3296	21.2933	21.3179	21.7348	21.2414	21.4633	0.0127275	0.0115674	0.2219	0.280161	0.552593	0.414925	0.382031
A0A0H3CAY2	A0A0H3CAY2_CAUVN			TetR-family transcriptional regulator	0.000348797	2	2	2	1	2	1	2							19.8773	19.6103	18.9338	19.6264	19.01	19.5609	19.8773	19.6103	18.9338	19.6264	19.01	19.5609	19.5256	19.4243	0.024975	0.0174506	-0.10129	0.81028	0.091365	0.865295	0.062836
A0A0H3CAY3	A0A0H3CAY3_CAUVN			NADH-quinone oxidoreductase subunit C	0.000348797	26	25	24	24	23	25	23							29.0829	29.0507	29.1075	29.2282	29.2723	29.1617	29.0829	29.0507	29.1075	29.2282	29.2723	29.1617	29.0806	29.2215	0.000978954	0.00190692	0.140909	0.0407082	1.39032	0.112376	0.949326
A0A0H3CAY4	A0A0H3CAY4_CAUVN			DUF5655 domain-containing protein	0.000348797	4	3	4	3	4	4	4							23.3105	23.5336	21.8586	23.4254	23.4644	23.1869	23.3105	23.5336	21.8586	23.4254	23.4644	23.1869	23.0662	23.364	0.0397148	0.00643214	0.297753	0.359965	0.44374	0.492283	0.307785
A0A0H3CAY7	A0A0H3CAY7_CAUVN			NADH-dependent flavin oxidoreductase	0.000348797	14	14	14	14	12	13	13							24.5843	24.5843	24.2898	24.0937	24.3396	24.329	24.5843	24.5843	24.2898	24.0937	24.3396	24.329	24.4927	24.2585	0.00694477	0.00573296	-0.234182	0.0989018	1.0048	0.203115	0.692258
A0A0H3CAY8	A0A0H3CAY8_CAUVN			Stalk cross-band protein StpB	0.000348797	25	23	25	23	23	24	24							27.8016	27.7333	27.9688	27.8646	27.7625	27.8379	27.8016	27.7333	27.9688	27.8646	27.7625	27.8379	27.838	27.8223	0.00435273	0.00190378	-0.0156909	0.874548	0.0582161	0.913243	0.0394138
A0A0H3CAY9	A0A0H3CAY9_CAUVN			Tryptophan halogenase	0.000348797	3	3	3	3	3	3	3							20.5107	20.5534	20.2434	20.8573	20.8005	20.4327	20.5107	20.5534	20.2434	20.8573	20.8005	20.4327	20.4422	20.7087	0.00822057	0.0111369	0.266534	0.132118	0.879039	0.247598	0.606254
A0A0H3CAZ0	A0A0H3CAZ0_CAUVN			Acyl-CoA dehydrogenase	0.000348797	30	30	29	30	24	29	28							27.3025	27.3478	27.1816	26.6151	26.7324	26.6399	27.3025	27.3478	27.1816	26.6151	26.7324	26.6399	27.279	26.6634	0.00315082	0.00231945	-0.615625	0.000169301	3.77134	0.00459206	2.33799
A0A0H3CAZ2	A0A0H3CAZ2_CAUVN			Host cell attachment protein	0.000348797	7	6	7	4	3	4	3							24.8065	25.0425	23.5242	22.7793	23.1467	23.2524	24.8065	25.0425	23.5242	22.7793	23.1467	23.2524	24.5939	23.0733	0.0334054	0.0107699	-1.52054	0.019137	1.71813	0.0701033	1.15426
A0A0H3CAZ3	A0A0H3CAZ3_CAUVN			Aminopeptidase N	0.000348797	54	52	53	50	50	52	53							28.0447	28.1464	28.0277	28.3879	28.3984	28.4252	28.0447	28.1464	28.0277	28.3879	28.3984	28.4252	28.0739	28.4039	0.00228591	0.000678199	0.330054	0.00122576	2.9116	0.012993	1.88629
A0A0H3CAZ4	A0A0H3CAZ4_CAUVN			GntR-family transcriptional regulator	0.000348797	4	4	4	4	3	4	3							23.5885	23.5734	23.853	23.237	23.6541	23.3135	23.5885	23.5734	23.853	23.237	23.6541	23.3135	23.6774	23.4132	0.00664227	0.00948715	-0.264236	0.109304	0.961365	0.21868	0.660192
A0A0H3CAZ6	A0A0H3CAZ6_CAUVN			ABM superfamily monooxygenase protein	0.000348797	2	2	2	2	2	2	2							20.3096	19.4455	19.8947	19.6784	19.6766	19.1647	20.3096	19.4455	19.8947	19.6784	19.6766	19.1647	19.9259	19.526	0.0217358	0.015177	-0.399976	0.206559	0.684955	0.335673	0.474084
A0A0H3CAZ9	A0A0H3CAZ9_CAUVN			Tetratricopeptide repeat-containing 2OG-Fe(II) oxygenase	0.000348797	15	14	12	13	13	13	14							24.9952	24.7557	24.8318	24.8691	24.7308	24.9028	24.9952	24.7557	24.8318	24.8691	24.7308	24.9028	24.8644	24.8361	0.00492131	0.00367118	-0.0282488	0.769763	0.113643	0.834393	0.0786294
A0A0H3CB00	A0A0H3CB00_CAUVN			TldD/PmbA family protein	0.000348797	37	35	35	37	27	29	31							27.6887	27.674	27.6951	27.0168	27.1179	27.1747	27.6887	27.674	27.6951	27.0168	27.1179	27.1747	27.686	27.1046	0.000390631	0.00295	-0.581344	0.000104926	3.97912	0.00348332	2.45801
A0A0H3CB02	A0A0H3CB02_CAUVN			Methylmalonyl-CoA carboxylase, carboxyltransferase subunit	0.000348797	46	44	42	42	36	39	39							28.3978	28.3814	28.333	27.7893	27.7399	27.9066	28.3978	28.3814	28.333	27.7893	27.7399	27.9066	28.371	27.8136	0.00118852	0.00307808	-0.557347	0.000183423	3.73655	0.00469595	2.32828
A0A0H3CB03	A0A0H3CB03_CAUVN			Fumarylacetoacetase superfamily protein	0.000348797	24	21	20	18	18	16	20							26.8477	26.738	26.6258	26.2125	26.2188	26.2552	26.8477	26.738	26.6258	26.2125	26.2188	26.2552	26.74	26.2289	0.0041505	0.000878335	-0.511055	0.000551023	3.25883	0.00858063	2.06648
A0A0H3CB04	A0A0H3CB04_CAUVN			Phosphoribosylaminoimidazole-succinocarboxamide synthase	0.000348797	22	20	20	19	19	19	22							27.7375	27.6836	27.812	28.1208	28.0083	27.983	27.7375	27.6836	27.812	28.1208	28.0083	27.983	27.7453	28.0386	0.00232313	0.00261634	0.293275	0.00494716	2.30564	0.0285217	1.54482
A0A0H3CB05	A0A0H3CB05_CAUVN			Conserved hypothetical membrane protein	0.000348797	12	8	7	8	4	7	6							22.0495	22.1286	22.2271	21.8043	22.0627	22.0809	22.0495	22.1286	22.2271	21.8043	22.0627	22.0809	22.1369	21.9881	0.00401964	0.00703956	-0.148827	0.176037	0.754395	0.302219	0.519678
A0A0H3CB06	A0A0H3CB06_CAUVN			Histidine kinase	0.000348797	12	10	9	11	7	8	8							22.9789	22.9284	23.3327	22.7975	22.4745	22.7686	22.9789	22.9284	23.3327	22.7975	22.4745	22.7686	23.0915	22.6874	0.00954533	0.00788167	-0.404072	0.0380319	1.41985	0.107882	0.967051
A0A0H3CB07	A0A0H3CB07_CAUVN			Uncharacterized protein	0.000348797	3	2	2	3	2	1	2							19.1451	18.1803	20.598	17.8288	16.7121	16.9103	19.1451	18.1803	20.598	17.8288	16.7121	16.9103	19.6476	17.2367	0.0630335	0.0347384	-2.41085	0.0210576	1.67659	0.0747532	1.12637
A0A0H3CB09	A0A0H3CB09_CAUVN			DUF3291 domain-containing protein	0.00375094	2	2	2	2	2	2	2							20.4287	20.6439	20.288	20.5128	20.3162	20.3378	20.4287	20.6439	20.288	20.5128	20.3162	20.3378	20.461	20.3916	0.00876341	0.00528753	-0.06937	0.586748	0.231548	0.69458	0.158278
A0A0H3CB10	A0A0H3CB10_CAUVN			Carbamoyl-phosphate synthase small chain	0.000348797	27	27	25	25	25	27	26							28.6301	28.5538	28.5632	28.7217	28.6526	28.7282	28.6301	28.5538	28.5632	28.7217	28.6526	28.7282	28.5828	28.7012	0.00145532	0.00146049	0.118404	0.0658258	1.1816	0.155481	0.808323
A0A0H3CB11	A0A0H3CB11_CAUVN			L-serine dehydratase	0.000348797	23	23	20	21	17	18	18							26.1532	26.0089	26.1257	25.6991	25.528	25.3672	26.1532	26.0089	26.1257	25.6991	25.528	25.3672	26.0973	25.5378	0.00293507	0.00650039	-0.559461	0.00183305	2.73683	0.0159127	1.79825
A0A0H3CB12	A0A0H3CB12_CAUVN			Phytoene/squalene synthase family protein	0.000348797	14	13	14	14	13	14	14							25.1567	25.0639	25.1378	25.2323	24.9948	25.1053	25.1567	25.0639	25.1378	25.2323	24.9948	25.1053	25.1201	25.1141	0.0019519	0.00473315	-0.00600588	0.91333	0.0393721	0.942984	0.0254957
A0A0H3CB13	A0A0H3CB13_CAUVN			Aminopeptidase	0.000348797	38	36	36	38	37	36	35							29.0841	29.0162	29.0762	29.0949	28.8963	28.951	29.0841	29.0162	29.0762	29.0949	28.8963	28.951	29.0591	28.9832	0.00127756	0.00354038	-0.0759619	0.303229	0.518229	0.439777	0.356768
A0A0H3CB14	A0A0H3CB14_CAUVN			Aminopeptidase	0.000348797	12	12	12	11	10	11	11							25.6992	25.6304	25.5827	25.5633	25.3466	25.5684	25.6992	25.6304	25.5827	25.5633	25.3466	25.5684	25.6382	25.4964	0.00228437	0.00496492	-0.141783	0.129669	0.887163	0.244526	0.611674
A0A0H3CB15	A0A0H3CB15_CAUVN			FlgE-related flagellar hook protein	0.000348797	8	7	8	7	7	7	7							26.2552	26.5189	25.8804	25.8485	25.7246	25.5995	26.2552	26.5189	25.8804	25.8485	25.7246	25.5995	26.2416	25.7278	0.012238	0.00483994	-0.513791	0.0340506	1.46787	0.101147	0.995045
A0A0H3CB17	A0A0H3CB17_CAUVN			Sec translocon accessory complex subunit YajC	0.000348797	27	24	25	24	23	23	24							29.1729	29.1637	29.1931	29.4173	29.2835	29.399	29.1729	29.1637	29.1931	29.4173	29.2835	29.399	29.1766	29.3678	0.000515132	0.00247003	0.19118	0.0171272	1.76631	0.0653298	1.18489
A0A0H3CB18	A0A0H3CB18_CAUVN			Dipeptide epimerase	0.000348797	10	9	9	9	8	8	8							24.7334	24.7524	24.8918	24.8961	24.5811	24.4661	24.7334	24.7524	24.8918	24.8961	24.5811	24.4661	24.7943	24.6594	0.00348841	0.00903257	-0.134866	0.297195	0.526959	0.433313	0.363198
A0A0H3CB19	A0A0H3CB19_CAUVN			Uncharacterized protein	0.000348797	4	4	4	4	4	4	4							24.1488	24.0641	24.1112	24.3135	24.2147	24.1763	24.1488	24.0641	24.1112	24.3135	24.2147	24.1763	24.1085	24.236	0.00176112	0.00292084	0.127536	0.079639	1.09887	0.177426	0.750983
A0A0H3CB20	A0A0H3CB20_CAUVN			Uncharacterized protein	0.00463423	1	1	1	0	0	0	0							19.5691	19.6013	NA	NA	NA	NA	19.5691	19.6013	20.8961	20.274	20.3925	20.8084	20.1641	20.5103	0.0378092	0.0136957	0.346247	0.291363	0.535566	0.427078	0.369493
A0A0H3CB21	A0A0H3CB21_CAUVN			Uncharacterized protein	0.000348797	26	26	26	26	26	26	26							27.8685	27.8597	27.7611	27.7777	27.6741	27.7944	27.8685	27.8597	27.7611	27.7777	27.6741	27.7944	27.8306	27.7497	0.00214153	0.00234772	-0.0808495	0.236754	0.625703	0.369242	0.432689
A0A0H3CB22	A0A0H3CB22_CAUVN			Uncharacterized protein	0.0010142	1	1	1	1	1	1	1							22.3478	22.4671	22.2469	22.8605	22.7771	22.9133	22.3478	22.4671	22.2469	22.8605	22.7771	22.9133	22.3568	22.8514	0.00493198	0.00300559	0.494632	0.00097169	3.01247	0.0112521	1.94877
A0A0H3CB23	A0A0H3CB23_CAUVN			Sec-independent protein translocase protein TatC	0.000348797	4	4	3	4	3	3	4							23.2625	23.0868	23.3582	22.8013	23.3099	23.3354	23.2625	23.0868	23.3582	22.8013	23.3099	23.3354	23.2402	23.1689	0.00592306	0.0130154	-0.0712241	0.627821	0.202164	0.727599	0.138108
A0A0H3CB24	A0A0H3CB24_CAUVN			S-formylglutathione hydrolase	0.000348797	9	9	8	8	9	9	9							25.3858	25.3691	25.43	25.3954	25.2243	25.23	25.3858	25.3691	25.43	25.3954	25.2243	25.23	25.3952	25.2855	0.00124015	0.00384324	-0.109739	0.146675	0.833645	0.265332	0.57621
A0A0H3CB25	A0A0H3CB25_CAUVN			Cell division protein FtsL	0.000348797	4	4	4	4	4	4	4							23.1459	22.9212	23.1093	23.3766	23.2594	23.3971	23.1459	22.9212	23.1093	23.3766	23.2594	23.3971	23.0621	23.3456	0.00522924	0.00318288	0.28349	0.0153317	1.81441	0.0606355	1.21727
A0A0H3CB26	A0A0H3CB26_CAUVN			S-adenosylmethionine-dependent methyltransferase related protein	0.000348797	6	5	4	4	4	4	4							23.5275	23.5273	23.5719	23.4386	23.2669	23.3691	23.5275	23.5273	23.5719	23.4386	23.2669	23.3691	23.5424	23.3599	0.00109112	0.00369732	-0.182469	0.0274681	1.56117	0.0885603	1.05276
A0A0H3CB27	A0A0H3CB27_CAUVN			LasT-family rRNA methylase	0.000348797	20	19	18	18	17	16	17							26.2845	26.3867	26.5578	26.5785	26.3488	26.5513	26.2845	26.3867	26.5578	26.5785	26.3488	26.5513	26.4141	26.4964	0.00522754	0.00473666	0.0823176	0.447549	0.349159	0.570725	0.243573
A0A0H3CB30	A0A0H3CB30_CAUVN			11-cis retinol dehydrogenase	0.000348797	8	7	8	7	7	8	7							23.936	24.2969	23.7988	23.5485	23.6743	23.6093	23.936	24.2969	23.7988	23.5485	23.6743	23.6093	24.0262	23.6116	0.0107137	0.00266589	-0.414576	0.0305257	1.51533	0.0948748	1.02285
A0A0H3CB32	A0A0H3CB32_CAUVN			MviM-like NAD-dependent oxidoreductase	0.000348797	15	15	15	15	15	15	14							26.1996	26.1716	26.227	26.2208	26.0974	26.133	26.1996	26.1716	26.227	26.2208	26.0974	26.133	26.1996	26.1513	0.00105697	0.0024291	-0.0482721	0.407064	0.390338	0.534669	0.271915
A0A0H3CB33	A0A0H3CB33_CAUVN			4-hydroxyphenylpyruvate dioxygenase	0.000348797	31	9	9	6	6	6	6							22.3808	22.47	21.6111	21.6564	21.5805	21.2829	22.3808	22.47	21.6111	21.6564	21.5805	21.2829	22.202	21.5154	0.0213164	0.00917962	-0.686627	0.0493078	1.30708	0.129192	0.888763
A0A0H3CB36	A0A0H3CB36_CAUVN			Uncharacterized protein	0.000348797	14	13	14	12	12	12	13							26.2871	26.2968	26.1565	26.0815	25.9942	25.8854	26.2871	26.2968	26.1565	26.0815	25.9942	25.8854	26.2482	25.9893	0.00298602	0.00378021	-0.258923	0.0159564	1.79707	0.062658	1.20302
A0A0H3CB37	A0A0H3CB37_CAUVN			Cell wall hydrolase family protein	0.000348797	8	7	7	7	6	8	8							25.153	25.1839	25.0639	24.3134	24.9241	24.9703	25.153	25.1839	25.0639	24.3134	24.9241	24.9703	25.1345	24.7654	0.00247861	0.0148246	-0.369116	0.0847265	1.07198	0.184408	0.73422
A0A0H3CB39	A0A0H3CB39_CAUVN			M16 family peptidase	0.000348797	84	84	84	81	81	82	81							31.0592	31.0344	30.9553	31.1386	31.1542	31.0503	31.0592	31.0344	30.9553	31.1386	31.1542	31.0503	31.017	31.1151	0.00175004	0.00180114	0.0981026	0.143508	0.843125	0.261188	0.583047
A0A0H3CB40	A0A0H3CB40_CAUVN			Membrane permease	0.000348797	4	4	3	3	4	4	4							24.6964	24.6176	24.7198	24.699	24.8524	24.8246	24.6964	24.6176	24.7198	24.699	24.8524	24.8246	24.6786	24.7936	0.00216954	0.00329661	0.114975	0.131677	0.88049	0.247079	0.607165
A0A0H3CB41	A0A0H3CB41_CAUVN			Uncharacterized protein	0.000348797	4	4	4	4	4	4	4							26.1975	26.1445	26.1525	26.4356	26.131	25.9637	26.1975	26.1445	26.1525	26.4356	26.131	25.9637	26.165	26.1902	0.00109069	0.00914061	0.025155	0.928213	0.0323525	0.952167	0.0212871
A0A0H3CB42	A0A0H3CB42_CAUVN			Uncharacterized protein	0.000348797	9	8	8	8	9	9	9							25.498	25.5826	25.6439	25.9333	25.9699	25.68	25.498	25.5826	25.6439	25.9333	25.9699	25.68	25.5761	25.8667	0.00286392	0.00610593	0.290621	0.0277622	1.55655	0.0889392	1.05091
A0A0H3CB44	A0A0H3CB44_CAUVN			MCP-signal associated domain protein	0.000348797	6	5	4	4	5	5	5							24.8625	24.9431	24.9193	25.0272	24.6557	24.7277	24.8625	24.9431	24.9193	25.0272	24.6557	24.7277	24.9087	24.8127	0.00166295	0.00794337	-0.0960307	0.374384	0.426683	0.507181	0.294837
A0A0H3CB45	A0A0H3CB45_CAUVN			PAS-family sensor histidine kinase	0.000348797	12	12	10	10	9	11	11							24.3481	23.9063	23.8604	24.1629	24.1682	23.8492	24.3481	23.9063	23.8604	24.1629	24.1682	23.8492	24.0556	24.0676	0.0112033	0.00759154	0.0120495	0.900472	0.0455299	0.932896	0.0301667
A0A0H3CB46	A0A0H3CB46_CAUVN			AsnC-family transcriptional regulator	0.000348797	5	5	5	5	5	4	5							21.9711	21.7057	22.1811	22.0557	21.7318	22.2871	21.9711	21.7057	22.1811	22.0557	21.7318	22.2871	21.9656	22.0426	0.0108535	0.0126639	0.0769444	0.713253	0.146757	0.791019	0.101813
A0A0H3CB47	A0A0H3CB47_CAUVN			D-cysteine desulfhydrase	0.000348797	21	18	18	18	18	18	21							27.0732	27.077	26.8855	27.1989	27.0718	27.1374	27.0732	27.077	26.8855	27.1989	27.0718	27.1374	27.0146	27.137	0.00405268	0.00234301	0.122343	0.157196	0.803558	0.278691	0.554876
A0A0H3CB48	A0A0H3CB48_CAUVN			Uncharacterized protein	0.000348797	7	7	7	7	5	4	6							24.3401	24.6313	24.5386	23.2652	23.3958	23.8368	24.3401	24.6313	24.5386	23.2652	23.3958	23.8368	24.5084	23.5205	0.00607245	0.0127457	-0.987871	0.00151799	2.81873	0.0142861	1.84509
A0A0H3CB49	A0A0H3CB49_CAUVN			PBP2-family ligand-binding transcriptional regulator	0.000348797	6	6	6	6	6	6	6							22.4019	22.131	22.1666	23.0797	22.7164	23.1699	22.4019	22.131	22.1666	23.0797	22.7164	23.1699	22.2382	23.0016	0.00662015	0.0104408	0.763349	0.00273779	2.5626	0.0197537	1.70435
A0A0H3CB50	A0A0H3CB50_CAUVN			Ring hydroxylating dioxygenase, alpha-subunit	0.000348797	12	11	10	11	10	10	11							24.0858	23.8119	24.129	23.7377	23.8806	23.7383	24.0858	23.8119	24.129	23.7377	23.8806	23.7383	24.0156	23.7871	0.0071645	0.00346286	-0.228477	0.0789649	1.10257	0.176314	0.753713
A0A0H3CB51	A0A0H3CB51_CAUVN			Uncharacterized protein	0.000348797	11	11	10	11	9	10	11							25.5451	25.5175	25.6094	25.2448	25.2873	25.5902	25.5451	25.5175	25.6094	25.2448	25.2873	25.5902	25.5578	25.3825	0.00184538	0.00742319	-0.175375	0.136877	0.86367	0.253387	0.596216
A0A0H3CB53	A0A0H3CB53_CAUVN			Cyclohexanone monooxygenase	0.000348797	12	11	12	10	8	8	10							24.0014	24.0877	24.0122	23.0349	22.7115	22.8835	24.0014	24.0877	24.0122	23.0349	22.7115	22.8835	24.0343	22.8827	0.00195736	0.00707274	-1.15162	3.44628e-05	4.46265	0.00180188	2.74428
A0A0H3CB54	A0A0H3CB54_CAUVN			TonB-dependent receptor	0.000348797	40	39	39	40	33	36	34							27.4902	27.685	27.8304	26.9853	26.7053	26.9605	27.4902	27.685	27.8304	26.9853	26.7053	26.9605	27.6752	26.8891	0.00616833	0.00576631	-0.786072	0.000969268	3.01356	0.0112521	1.94877
A0A0H3CB55	A0A0H3CB55_CAUVN			Ribosome association toxin RatA	0.000348797	7	7	6	7	7	7	7							23.0537	22.7303	22.9415	23.1401	22.9012	22.8504	23.0537	22.7303	22.9415	23.1401	22.9012	22.8504	22.9147	22.9695	0.00716655	0.00673732	0.054868	0.660842	0.179903	0.752923	0.123249
A0A0H3CB57	A0A0H3CB57_CAUVN			Toxin protein relE4	0.000348797	3	2	3	3	3	3	3							21.2788	20.9457	20.7065	20.9927	21.0646	20.759	21.2788	20.9457	20.7065	20.9927	21.0646	20.759	20.9962	20.9446	0.0137015	0.00763205	-0.0516877	0.828403	0.0817584	0.877799	0.0566049
A0A0H3CB58	A0A0H3CB58_CAUVN			Uncharacterized protein	0.000348797	16	16	13	13	15	14	14							25.5041	25.3635	25.4378	25.3094	25.214	25.1752	25.5041	25.3635	25.4378	25.3094	25.214	25.1752	25.4363	25.234	0.00276491	0.00273837	-0.202287	0.0232566	1.63345	0.0799296	1.09729
A0A0H3CB60	A0A0H3CB60_CAUVN			Cold shock protein CspA	0.000348797	5	5	5	5	5	5	5							25.2119	25.1427	25.8433	25.7163	25.7241	25.5905	25.2119	25.1427	25.8433	25.7163	25.7241	25.5905	25.4352	25.6783	0.0152002	0.00292017	0.243024	0.217735	0.662071	0.347663	0.458842
A0A0H3CB61	A0A0H3CB61_CAUVN			DNA ligase-associated metallophosphoesterase	0.000348797	4	3	4	3	3	3	4							21.8218	21.5675	21.7487	22.1764	21.9143	21.7834	21.8218	21.5675	21.7487	22.1764	21.9143	21.7834	21.7166	21.9674	0.00602988	0.00911199	0.250817	0.103831	0.983671	0.21052	0.676707
A0A0H3CB63	A0A0H3CB63_CAUVN			M28-family zinc peptidase	0.000348797	29	28	28	28	26	27	27							27.1624	26.9711	27.1644	26.7243	26.7551	26.7544	27.1624	26.9711	27.1644	26.7243	26.7551	26.7544	27.1021	26.7447	0.00409734	0.000657871	-0.357436	0.00304683	2.51615	0.0212574	1.67249
A0A0H3CB64	A0A0H3CB64_CAUVN			Two component sensor histidine kinase	0.000348797	22	22	22	19	21	20	20							26.1623	26.2514	26.1333	26.0692	25.8858	25.918	26.1623	26.2514	26.1333	26.0692	25.8858	25.918	26.1832	25.9599	0.0023508	0.00377175	-0.223334	0.0225466	1.64692	0.0781115	1.10729
A0A0H3CB65	A0A0H3CB65_CAUVN			NADP+-dependent gamma-glutamyl-gamma-aminobutyraldehyde dehydrogenase	0.000348797	9	8	7	8	6	8	8							23.2814	23.0915	23.1737	22.8238	22.9297	22.9686	23.2814	23.0915	23.1737	22.8238	22.9297	22.9686	23.1843	22.9087	0.00410691	0.00327084	-0.275629	0.0115096	1.93894	0.0496011	1.30451
A0A0H3CB66	A0A0H3CB66_CAUVN			Acyl-CoA dehydrogenase	0.000348797	13	12	13	13	10	10	10							25.06	25.1052	25.0371	24.4249	24.2832	24.2574	25.06	25.1052	25.0371	24.4249	24.2832	24.2574	25.0677	24.3237	0.00138206	0.00370859	-0.743965	4.69845e-05	4.32805	0.00225302	2.64724
A0A0H3CB68	A0A0H3CB68_CAUVN	A0A0H3CBW4;A0A0H3CB68; A0A0H3CC95;A0A0H3C7C3		TonB-dependent receptor	NA	66	61	64	62	63	62	61	25	25	24	25	24	24	30.8945	30.9184	30.9684	31.1015	30.885	30.9911	30.8945	30.9184	30.9684	31.1015	30.885	30.9911	30.9274	30.9952	0.00121885	0.00349216	0.0677818	0.395118	0.403273	0.5253	0.279593
A0A0H3CB69	A0A0H3CB69_CAUVN			Quinolinate phosphoribosyltransferase [decarboxylating]	0.000348797	19	18	19	19	19	19	19							26.8505	26.7983	26.7575	26.9427	26.7973	26.8837	26.8505	26.7983	26.7575	26.9427	26.7973	26.8837	26.8026	26.8758	0.00173954	0.00272073	0.0731838	0.279784	0.553177	0.414925	0.382031
A0A0H3CB71	A0A0H3CB71_CAUVN			Uncharacterized protein	0.000348797	5	5	5	5	4	5	5							22.6618	22.6718	22.6451	21.9688	23.1028	22.8692	22.6618	22.6718	22.6451	21.9688	23.1028	22.8692	22.6596	22.7233	0.000594807	0.026441	0.0637331	0.967875	0.0141807	0.97732	0.00996305
A0A0H3CB72	A0A0H3CB72_CAUVN			UvrABC system protein A	0.000348797	55	52	51	52	49	51	51							27.4027	27.3232	27.3346	27.2228	27.2536	27.3633	27.4027	27.3232	27.3346	27.2228	27.2536	27.3633	27.354	27.2812	0.00157181	0.00270771	-0.0728094	0.269673	0.569162	0.405315	0.392208
A0A0H3CB73	A0A0H3CB73_CAUVN			6-carboxy-5,6,7,8-tetrahydropterin synthase	0.000348797	8	6	7	8	7	7	8							22.5985	23.0275	23.0822	22.9153	23.1321	23.5071	22.5985	23.0275	23.0822	22.9153	23.1321	23.5071	22.9183	23.2058	0.0115653	0.0129137	0.287467	0.21762	0.662302	0.347662	0.458843
A0A0H3CB75	A0A0H3CB75_CAUVN			Conserved transmembrane protein	0.000348797	4	2	3	2	2	2	2							22.6877	22.6984	22.6639	22.1802	22.6755	22.7408	22.6877	22.6984	22.6639	22.1802	22.6755	22.7408	22.6834	22.553	0.000777171	0.0136053	-0.130439	0.37874	0.421659	0.511477	0.291174
A0A0H3CB76	A0A0H3CB76_CAUVN			HipB-related transcriptional regulatory protein	0.000348797	5	4	5	3	5	3	3							21.2976	21.4468	20.1645	21.1123	20.5506	19.7352	21.2976	21.4468	20.1645	21.1123	20.5506	19.7352	21.0715	20.5718	0.0334415	0.0338329	-0.499772	0.347303	0.459292	0.480623	0.318195
A0A0H3CB77	A0A0H3CB77_CAUVN			Branched-chain-amino-acid aminotransferase	0.000348797	25	24	23	24	25	24	24							28.4447	28.4943	28.5781	28.8485	28.8593	28.904	28.4447	28.4943	28.5781	28.8485	28.8593	28.904	28.5068	28.8708	0.00236472	0.0010196	0.364029	0.000913785	3.03916	0.0109982	1.95868
A0A0H3CB79	A0A0H3CB79_CAUVN	A0A0H3CBI6;A0A0H3CB79	CCNA_03143;CCNA_03272	Two-component sensor histidine kinase	0.000348797	19	18	18	18	19	18	19	1	1	1	1	1	1	24.8167	24.9808	24.9218	25.0161	25.0043	25.0913	24.8167	24.9808	24.9218	25.0161	25.0043	25.0913	24.908	25.0378	0.00333797	0.00188562	0.129736	0.0902074	1.04476	0.192732	0.715046
A0A0H3CB80	A0A0H3CB80_CAUVN			3-deoxy-manno-octulosonate cytidylyltransferase	0.000348797	20	19	19	20	19	18	19							26.8494	26.8379	26.7586	26.804	26.7615	26.7169	26.8494	26.8379	26.7586	26.804	26.7615	26.7169	26.8159	26.7612	0.00184285	0.00162704	-0.0546399	0.351658	0.453879	0.483263	0.315816
A0A0H3CB81	A0A0H3CB81_CAUVN			Aminobutyraldehyde dehydrogenase	0.000348797	21	21	20	21	18	20	20							26.122	26.1792	26.164	26.243	26.2076	26.1699	26.122	26.1792	26.164	26.243	26.2076	26.1699	26.1553	26.2071	0.00113387	0.00139494	0.0518709	0.330323	0.481061	0.463711	0.333752
A0A0H3CB82	A0A0H3CB82_CAUVN			TIM-barrel metal-dependent hydrolase	0.000348797	9	9	9	8	6	6	8							24.2553	24.0333	23.9607	23.4517	23.3721	23.2173	24.2553	24.0333	23.9607	23.4517	23.3721	23.2173	24.0887	23.3503	0.00637266	0.00510669	-0.738345	0.000644936	3.19048	0.00945802	2.0242
A0A0H3CB84	A0A0H3CB84_CAUVN			Serine-pyruvate aminotransferase	0.000348797	20	12	10	10	9	10	9							23.4795	23.4044	23.5357	23.2815	23.4827	23.2564	23.4795	23.4044	23.5357	23.2815	23.4827	23.2564	23.4742	23.3438	0.00280531	0.00531647	-0.130405	0.158739	0.799317	0.280602	0.551909
A0A0H3CB85	A0A0H3CB85_CAUVN			HicB-family RNA-binding protein	0.000348797	4	4	4	4	4	4	4							23.2175	23.0955	23.075	23.0568	23.2705	23.283	23.2175	23.0955	23.075	23.0568	23.2705	23.283	23.1307	23.2071	0.0033305	0.00547959	0.076377	0.419991	0.37676	0.545014	0.263592
A0A0H3CB86	A0A0H3CB86_CAUVN			Phosphogluconate dehydratase	0.000348797	61	60	61	61	60	61	61							31.9184	31.9661	31.9783	32.2065	32.11	32.1497	31.9184	31.9661	31.9783	32.2065	32.11	32.1497	31.9545	32.156	0.000991587	0.00150805	0.20146	0.00940942	2.02644	0.0434646	1.36186
A0A0H3CB87	A0A0H3CB87_CAUVN			Pilus assembly protein CpaD	0.000348797	16	15	16	14	14	13	16							26.1094	25.9863	26.1321	26.0921	25.954	26.0133	26.1094	25.9863	26.1321	26.0921	25.954	26.0133	26.0774	26.0209	0.00300983	0.00266243	-0.0564475	0.437241	0.359279	0.56018	0.251672
A0A0H3CB88	A0A0H3CB88_CAUVN			YceI-like domain protein	0.000348797	4	4	3	2	2	3	3							23.3831	23.051	23.0123	22.8911	23.124	22.9597	23.3831	23.051	23.0123	22.8911	23.124	22.9597	23.1586	22.9949	0.00880628	0.00520566	-0.163708	0.258025	0.588338	0.393309	0.405267
A0A0H3CB89	A0A0H3CB89_CAUVN			Beta-lactamase family protein	0.000348797	22	21	22	22	20	22	19							26.6299	27.4024	27.4699	26.8607	26.902	26.8016	26.6299	27.4024	27.4699	26.8607	26.902	26.8016	27.2143	26.8554	0.0171796	0.00187872	-0.358963	0.238562	0.622398	0.371493	0.430049
A0A0H3CB90	A0A0H3CB90_CAUVN			Polar flagellum positioning protein pflI	0.000348797	11	11	10	11	11	9	11							24.8582	24.7335	24.8551	24.9996	24.7174	24.8578	24.8582	24.7335	24.8551	24.9996	24.7174	24.8578	24.8167	24.8629	0.00286631	0.00567629	0.0461416	0.650055	0.18705	0.744694	0.128022
A0A0H3CB91	A0A0H3CB91_CAUVN			CpaC-related secretion pathway protein CpaI	0.000348797	4	4	4	3	3	2	3							21.7988	21.7856	21.1497	19.8245	19.7404	19.928	21.7988	21.7856	21.1497	19.8245	19.7404	19.928	21.6081	19.833	0.0171922	0.0047397	-1.77509	0.000180754	3.74291	0.00467623	2.3301
A0A0H3CB92	A0A0H3CB92_CAUVN			Uncharacterized protein	0.000348797	4	0	1	1	1	1	1							NA	21.0632	21.0373	20.8654	21.0477	21.1538	20.6015	21.0632	21.0373	20.8654	21.0477	21.1538	20.9157	21.0272	0.0124129	0.00693703	0.111504	0.460818	0.336471	0.581023	0.235807
A0A0H3CB93	A0A0H3CB93_CAUVN			Outer membrane protein oprM	0.000348797	25	25	24	25	25	25	24							27.5517	27.4977	27.5703	27.4275	27.3902	27.4184	27.5517	27.4977	27.5703	27.4275	27.3902	27.4184	27.5402	27.4121	0.00137018	0.000707886	-0.128088	0.039309	1.40551	0.110133	0.958082
A0A0H3CB95	A0A0H3CB95_CAUVN			Xanthine dehydrogenase small subunit	0.000348797	15	2	2	3	1	1	1							24.7422	24.4592	24.8237	24.0245	24.0699	23.9444	24.7422	24.4592	24.8237	24.0245	24.0699	23.9444	24.6833	24.0139	0.00775383	0.00264554	-0.669424	0.0012619	2.89898	0.0131578	1.88082
A0A0H3CB98	A0A0H3CB98_CAUVN			Acetylspermidine deacetylase	0.000348797	9	8	8	7	9	8	8							24.7386	24.6573	24.6366	24.8607	24.6977	24.6393	24.7386	24.6573	24.6366	24.8607	24.6977	24.6393	24.6782	24.7356	0.0021851	0.00463976	0.0574182	0.497828	0.302921	0.617634	0.209269
A0A0H3CB99	A0A0H3CB99_CAUVN			Chitooligosaccharide deacetylase	0.000348797	11	2	2	2	2	2	1							20.4428	21.1648	21.2103	21.2899	21.057	21.0855	20.4428	21.1648	21.2103	21.2899	21.057	21.0855	20.9794	21.1479	0.020562	0.00600748	0.168455	0.4036	0.394049	0.531275	0.274681
A0A0H3CBA0	A0A0H3CBA0_CAUVN			CBS domain containing protein	0.000348797	10	10	10	10	7	6	6							25.0718	25.2581	25.1047	23.5467	23.8088	23.2931	25.0718	25.2581	25.1047	23.5467	23.8088	23.2931	25.1472	23.5649	0.00395574	0.0109501	-1.58231	5.97164e-05	4.22391	0.00260451	2.58427
A0A0H3CBA1	A0A0H3CBA1_CAUVN			AraC-family transcriptional regulator	0.000348797	3	3	2	3	2	3	3							22.3665	19.7925	22.5113	21.6139	21.817	22.1265	22.3665	19.7925	22.5113	21.6139	21.817	22.1265	21.9664	21.868	0.070958	0.011811	-0.0984288	0.715146	0.145605	0.792828	0.100821
A0A0H3CBA2	A0A0H3CBA2_CAUVN			Uncharacterized protein	0.000348797	2	2	2	2	2	2	2							20.5113	21.0923	20.826	21.1319	21.3349	20.5771	20.5113	21.0923	20.826	21.1319	21.3349	20.5771	20.8292	21.0487	0.0139738	0.0186678	0.219451	0.43917	0.357368	0.562121	0.250171
A0A0H3CBA4	A0A0H3CBA4_CAUVN			M10 peptidase-related protein	0.00069541	2	2	1	1	2	1	1							19.7315	18.2612	18.063	20.4567	17.2561	17.1121	19.7315	18.2612	18.063	20.4567	17.2561	17.1121	18.8911	19.1434	0.0487803	0.103465	0.25231	0.708181	0.149855	0.786617	0.104237
A0A0H3CBA5	A0A0H3CBA5_CAUVN			ATP-binding protein Uup	0.000348797	30	29	28	28	28	26	27							27.3053	27.3264	27.3451	27.5933	27.4254	27.5145	27.3053	27.3264	27.3451	27.5933	27.4254	27.5145	27.3257	27.5127	0.000728193	0.0030542	0.187006	0.0246395	1.60837	0.083076	1.08052
A0A0H3CBA6	A0A0H3CBA6_CAUVN			Conserved hypothetical membrane protein	0.000348797	12	12	11	11	10	11	12							24.0842	24.0721	23.915	23.9992	24.1799	24.2339	24.0842	24.0721	23.915	23.9992	24.1799	24.2339	24.0258	24.1411	0.00392907	0.00509224	0.115347	0.246138	0.608821	0.380155	0.420039
A0A0H3CBA7	A0A0H3CBA7_CAUVN			Biotin carboxylase	0.000348797	5	5	3	4	2	3	3							21.4106	20.9498	21.1444	19.5488	19.9212	20.4728	21.4106	20.9498	21.1444	19.5488	19.9212	20.4728	21.1807	20.0314	0.0109289	0.0232668	-1.14925	0.00492897	2.30724	0.0284712	1.54559
A0A0H3CBA8	A0A0H3CBA8_CAUVN			Inosine-uridine nucleoside N-ribohydrolase	0.000348797	14	10	10	10	10	10	10							24.9162	24.8853	24.9676	24.9561	24.9214	24.8797	24.9162	24.8853	24.9676	24.9561	24.9214	24.8797	24.9235	24.9194	0.00166852	0.00153435	-0.00408256	0.939816	0.0269573	0.958519	0.0183991
A0A0H3CBB1	A0A0H3CBB1_CAUVN			Uncharacterized protein	0.000348797	4	4	4	4	4	4	4							23.4497	23.3737	23.3484	23.4386	23.2733	23.7912	23.4497	23.3737	23.3484	23.4386	23.2733	23.7912	23.3913	23.5175	0.0022537	0.0112567	0.126231	0.463578	0.333878	0.584015	0.233576
A0A0H3CBB2	A0A0H3CBB2_CAUVN			Aldo-keto reductase	0.000348797	5	4	4	4	5	4	4							22.2855	22.4878	22.3226	22.4938	22.2028	22.1729	22.2855	22.4878	22.3226	22.4938	22.2028	22.1729	22.368	22.2972	0.00481625	0.00795472	-0.0707549	0.524918	0.279909	0.640855	0.19324
A0A0H3CBB3	A0A0H3CBB3_CAUVN			5-hydroxyisourate hydrolase	0.000348797	7	3	2	3	2	3	3							21.3216	20.9073	21.7196	20.9282	21.2938	21.3119	21.3216	20.9073	21.7196	20.9282	21.2938	21.3119	21.354	21.1885	0.0190554	0.0102223	-0.16551	0.574897	0.24041	0.685114	0.164237
A0A0H3CBB4	A0A0H3CBB4_CAUVN			Uncharacterized protein	0.000348797	10	9	9	9	9	9	9							24.4646	24.4693	24.7904	24.5487	24.5144	24.5843	24.4646	24.4693	24.7904	24.5487	24.5144	24.5843	24.583	24.5494	0.00759923	0.00142383	-0.0335916	0.812966	0.0899276	0.866911	0.0620254
A0A0H3CBB5	A0A0H3CBB5_CAUVN			Lumazine-bd-2 family protein	0.000348797	2	2	2	2	2	2	2							19.8057	20.0962	19.6256	19.9477	19.919	19.5984	19.8057	20.0962	19.6256	19.9477	19.919	19.5984	19.8557	19.8302	0.0119669	0.00978373	-0.0255046	0.899719	0.0458929	0.932437	0.0303807
A0A0H3CBB6	A0A0H3CBB6_CAUVN			Oligopeptide transporter	0.000348797	3	3	3	3	3	3	3							23.5693	23.5372	23.714	23.1991	23.5652	23.6898	23.5693	23.5372	23.714	23.1991	23.5652	23.6898	23.6089	23.4993	0.00399047	0.0108609	-0.109644	0.42314	0.373515	0.547884	0.261312
A0A0H3CBB7	A0A0H3CBB7_CAUVN			Rhomboid family protease	0.000348797	2	2	2	2	2	2	2							21.2288	21.0318	21.2992	21.3954	21.5741	21.3989	21.2288	21.0318	21.2992	21.3954	21.5741	21.3989	21.191	21.4586	0.0065422	0.00476296	0.267594	0.0333555	1.47683	0.100009	0.999963
A0A0H3CBB8	A0A0H3CBB8_CAUVN			Cell division coordinator CpoB	0.000348797	11	11	11	11	11	11	11							27.7682	27.7761	27.7124	27.4444	27.37	27.4563	27.7682	27.7761	27.7124	27.4444	27.37	27.4563	27.7525	27.4241	0.00125113	0.00170534	-0.328384	0.0010015	2.99935	0.0112951	1.94711
A0A0H3CBB9	A0A0H3CBB9_CAUVN			Serine acetyltransferase	0.000348797	13	12	12	12	12	13	12							25.9626	25.9078	25.8791	26.1642	26.2159	26.3097	25.9626	25.9078	25.8791	26.1642	26.2159	26.3097	25.9169	26.2312	0.00163677	0.00281255	0.314259	0.00260862	2.58359	0.0191278	1.71834
A0A0H3CBC1	A0A0H3CBC1_CAUVN			Histidine kinase	0.000348797	6	6	6	6	6	6	6							22.9001	23.099	22.5309	22.8169	22.8618	22.6996	22.9001	23.099	22.5309	22.8169	22.8618	22.6996	22.8621	22.7944	0.0126186	0.0036736	-0.067717	0.755797	0.121595	0.821553	0.0853642
A0A0H3CBC2	A0A0H3CBC2_CAUVN			Glutamate dehydrogenase/leucine dehydrogenase	0.000348797	28	14	16	20	17	16	16							25.7892	25.7376	27.6834	25.6324	25.7186	25.6552	25.7892	25.7376	27.6834	25.6324	25.7186	25.6552	26.7106	25.6692	0.041994	0.0017395	-1.04145	0.235461	0.62808	0.368015	0.434135
A0A0H3CBC4	A0A0H3CBC4_CAUVN			TolQ protein	0.000348797	14	13	14	14	13	14	14							27.7655	27.7966	27.8034	27.9403	27.8408	28.078	27.7655	27.7966	27.8034	27.9403	27.8408	28.078	27.7886	27.9563	0.000726649	0.00425978	0.167752	0.0705131	1.15173	0.162116	0.790175
A0A0H3CBC6	A0A0H3CBC6_CAUVN			Uncharacterized protein	0.000348797	23	23	22	23	22	22	22							26.0488	26.1572	26.304	26.1937	26.2671	26.175	26.0488	26.1572	26.304	26.1937	26.2671	26.175	26.1738	26.2125	0.00489503	0.00185723	0.0386548	0.621137	0.206812	0.723104	0.140799
A0A0H3CBC8	A0A0H3CBC8_CAUVN			Uncharacterized protein	0.000348797	8	8	8	7	7	8	7							23.6074	23.5776	23.4905	23.71	23.8731	23.5686	23.6074	23.5776	23.4905	23.71	23.8731	23.5686	23.5594	23.7226	0.00257917	0.00642369	0.163249	0.138992	0.857011	0.255519	0.592577
A0A0H3CBC9	A0A0H3CBC9_CAUVN			Glutathione S-transferase	0.000348797	5	5	5	5	4	5	5							24.8507	24.8383	24.7465	21.5186	24.8241	24.9093	24.8507	24.8383	24.7465	21.5186	24.8241	24.9093	24.8126	24.3515	0.00229502	0.081408	-0.461063	0.314755	0.502028	0.449951	0.346835
A0A0H3CBD0	A0A0H3CBD0_CAUVN			Choline dehydrogenase	0.000348797	18	18	17	17	15	13	15							25.5997	25.7728	25.8263	24.6415	23.9771	23.8797	25.5997	25.7728	25.8263	24.6415	23.9771	23.8797	25.7361	24.2076	0.0046035	0.0171554	-1.52858	0.000560418	3.25149	0.00868218	2.06137
A0A0H3CBD1	A0A0H3CBD1_CAUVN			Conserved hypothetical membrane protein	0.0010142	1	1	1	1	1	1	1							18.9295	19.0978	19.32	18.9761	19.1369	19.117	18.9295	19.0978	19.32	18.9761	19.1369	19.117	19.1247	19.0784	0.0102479	0.00459615	-0.0462657	0.74526	0.127692	0.813251	0.0897753
A0A0H3CBD3	A0A0H3CBD3_CAUVN			5-formyltetrahydrofolate cyclo-ligase	0.000348797	5	5	4	5	5	5	5							22.2194	22.4897	22.6243	22.3333	22.6894	22.6366	22.2194	22.4897	22.6243	22.3333	22.6894	22.6366	22.4541	22.5614	0.00918658	0.00852062	0.107287	0.48727	0.31223	0.608282	0.215895
A0A0H3CBD5	A0A0H3CBD5_CAUVN			Glutathione S-transferase	0.000348797	3	2	3	2	3	2	2							20.8547	23.9841	20.5357	24.6042	20.9658	20.9348	20.8547	23.9841	20.5357	24.6042	20.9658	20.9348	22.6692	23.232	0.0874433	0.0951645	0.562799	0.798831	0.0975454	0.857405	0.0668141
A0A0H3CBD6	A0A0H3CBD6_CAUVN			LprI domain-containing protein	0.000348797	6	6	6	6	6	6	6							26.4297	26.4642	26.4119	26.3865	26.2824	26.2891	26.4297	26.4642	26.4119	26.3865	26.2824	26.2891	26.4354	26.3201	0.00100517	0.00221442	-0.115257	0.0760366	1.11898	0.171748	0.765108
A0A0H3CBD7	A0A0H3CBD7_CAUVN			HipB-family transcriptional regulator	0.000348797	7	6	6	5	6	6	5							23.8595	23.8878	23.3109	23.8677	23.8825	23.5998	23.8595	23.8878	23.3109	23.8677	23.8825	23.5998	23.7094	23.7891	0.0137295	0.00669042	0.0796782	0.618299	0.208801	0.720699	0.142246
A0A0H3CBD8	A0A0H3CBD8_CAUVN			Fructose-1,6-bisphosphate aldolase	0.000348797	32	27	26	23	20	18	19							27.9411	27.9128	27.934	26.3196	26.325	26.4912	27.9411	27.9128	27.934	26.3196	26.325	26.4912	27.9293	26.3809	0.000527935	0.0036987	-1.54847	1e-06	6	0.000232385	3.63379
A0A0H3CBD9	A0A0H3CBD9_CAUVN			ADP-ribose pyrophosphatase family protein	0.000348797	3	3	3	3	2	3	3							21.3226	20.9269	21.052	20.2348	20.6933	21.044	21.3226	20.9269	21.052	20.2348	20.6933	21.044	21.1101	20.6947	0.0095866	0.0196448	-0.415374	0.10541	0.977117	0.213006	0.671607
A0A0H3CBE0	A0A0H3CBE0_CAUVN			Iron-sulfur cluster carrier protein	0.000348797	28	28	27	27	27	26	27							28.0223	28.0992	28.0643	28.1461	28.0271	28.0354	28.0223	28.0992	28.0643	28.1461	28.0271	28.0354	28.0623	28.0705	0.00137171	0.00236706	0.00827312	0.898888	0.0462944	0.931895	0.0306332
A0A0H3CBE1	A0A0H3CBE1_CAUVN			Small-conductance mechanosensitive channel	0.000348797	6	6	6	5	5	6	5							21.7527	22.2449	21.6258	20.9885	21.5428	21.3176	21.7527	22.2449	21.6258	20.9885	21.5428	21.3176	21.9	21.3006	0.014948	0.013098	-0.599312	0.0379169	1.42117	0.107882	0.967051
A0A0H3CBE4	A0A0H3CBE4_CAUVN			Uncharacterized protein	0.000348797	10	10	10	10	10	10	9							27.4607	27.3269	27.5146	26.834	26.9893	27.0598	27.4607	27.3269	27.5146	26.834	26.9893	27.0598	27.4362	26.9641	0.00352268	0.00428486	-0.472095	0.00205539	2.68711	0.0170118	1.76925
A0A0H3CBE5	A0A0H3CBE5_CAUVN			Acetolactate synthase	0.000348797	16	16	15	15	15	15	16							28.1574	28.1545	28.0674	28.2683	28.0843	28.2171	28.1574	28.1545	28.0674	28.2683	28.0843	28.2171	28.127	28.192	0.00181929	0.00336796	0.0649601	0.391386	0.407394	0.522945	0.281544
A0A0H3CBE6	A0A0H3CBE6_CAUVN			Alkylphosphonate utilization operon protein PhnA	0.000348797	7	4	5	5	6	5	6							22.9838	23.5198	23.243	24.0989	23.7236	23.9809	22.9838	23.5198	23.243	24.0989	23.7236	23.9809	23.2655	23.9428	0.0115284	0.00801917	0.677376	0.00810884	2.09104	0.0401587	1.39622
A0A0H3CBE9	A0A0H3CBE9_CAUVN			Acetyltransferase	0.000348797	3	3	3	3	3	3	3							22.0269	22.1131	22.1182	22.1898	22.009	21.8944	22.0269	22.1131	22.1182	22.1898	22.009	21.8944	22.0867	22.0362	0.00232223	0.00676023	-0.0504721	0.560445	0.251467	0.672133	0.172545
A0A0H3CBF2	A0A0H3CBF2_CAUVN			Cytidine deaminase	0.000348797	5	1	1	1	0	0	1							18.0796	17.5534	18.1656	NA	NA	16.8948	18.0796	17.5534	18.1656	19.0771	19.783	16.8948	17.9571	19.0039	0.0184818	0.0810167	1.04676	0.429518	0.367019	0.553809	0.25664
A0A0H3CBF3	A0A0H3CBF3_CAUVN			Methionine import ATP-binding protein MetN	0.000348797	20	20	20	19	20	20	20							26.3268	26.2859	26.4145	26.4144	26.5831	26.5042	26.3268	26.2859	26.4145	26.4144	26.5831	26.5042	26.3434	26.5022	0.00249381	0.00318537	0.158839	0.0629604	1.20093	0.151709	0.818988
A0A0H3CBF4	A0A0H3CBF4_CAUVN			Inner membrane protein YccF	0.000348797	5	5	5	5	5	3	3							23.8468	23.8556	23.8843	23.7587	24.0393	24.1312	23.8468	23.8556	23.8843	23.7587	24.0393	24.1312	23.8623	23.9849	0.000821028	0.00809341	0.122587	0.32471	0.488504	0.458387	0.338767
A0A0H3CBF5	A0A0H3CBF5_CAUVN			RNA polymerase sigma factor, SigJ family	0.00332889	3	3	0	1	1	2	2							19.9137	NA	17.1174	19.1242	19.6272	19.4843	19.9137	19.2397	17.1174	19.1242	19.6272	19.4843	19.1531	19.427	0.0778024	0.0133507	0.273901	0.410507	0.38668	0.538256	0.269011
A0A0H3CBF6	A0A0H3CBF6_CAUVN			Cobyric acid synthase	0.000348797	7	7	7	7	6	7	6							23.3542	23.6484	23.5563	23.0057	23.6315	23.3695	23.3542	23.6484	23.5563	23.0057	23.6315	23.3695	23.5248	23.358	0.0063982	0.0134684	-0.166785	0.343898	0.46357	0.477005	0.321477
A0A0H3CBF8	A0A0H3CBF8_CAUVN			Nucleoside 2-deoxyribosyltransferase	0.000348797	4	3	4	2	3	3	3							20.9119	20.8715	20.298	20.7649	20.8991	20.7009	20.9119	20.8715	20.298	20.7649	20.8991	20.7009	20.7197	20.7907	0.0165937	0.00486659	0.0709852	0.624406	0.204533	0.725511	0.139356
A0A0H3CBF9	A0A0H3CBF9_CAUVN			Competence/damage-inducible protein CinA	0.000348797	23	22	22	22	22	22	22							27.3322	27.3699	27.351	27.56	27.6318	27.6278	27.3322	27.3699	27.351	27.56	27.6318	27.6278	27.3511	27.6069	0.000689828	0.00146037	0.255809	0.00238575	2.62238	0.0183861	1.73551
A0A0H3CBG1	A0A0H3CBG1_CAUVN			Uncharacterized protein	0.000348797	4	3	4	4	4	4	2							22.7569	23.0761	23.2138	22.9189	22.9846	20.6327	22.7569	23.0761	23.2138	22.9189	22.9846	20.6327	23.028	22.5049	0.0101844	0.0603881	-0.523122	0.26545	0.576017	0.401364	0.396462
A0A0H3CBG2	A0A0H3CBG2_CAUVN			Uncharacterized protein	0.000348797	3	3	3	3	3	3	3							22.4094	21.517	21.3401	22.5821	23.1159	22.7483	22.4094	21.517	21.3401	22.5821	23.1159	22.7483	21.8354	22.833	0.0263448	0.0119732	0.997635	0.0180351	1.74388	0.06759	1.17012
A0A0H3CBG3	A0A0H3CBG3_CAUVN			Uncharacterized protein	0.000348797	23	23	23	22	21	21	21							28.6182	28.4731	28.4161	28.1522	28.0459	28.0758	28.6182	28.4731	28.4161	28.1522	28.0459	28.0758	28.505	28.092	0.00365633	0.00195119	-0.412998	0.00175223	2.75641	0.0155924	1.80709
A0A0H3CBG5	A0A0H3CBG5_CAUVN			Aspartate racemase	0.000348797	3	3	2	2	2	2	2							22.6423	22.0593	22.1343	21.9717	22.3243	22.4292	22.6423	22.0593	22.1343	21.9717	22.3243	22.4292	22.3027	22.2546	0.0142367	0.0107765	-0.0480677	0.861141	0.0649256	0.903929	0.0438656
A0A0H3CBG6	A0A0H3CBG6_CAUVN			Guanylate cyclase	0.000348797	8	7	7	8	7	8	7							24.0018	24.0481	23.8623	23.9623	23.8897	23.9502	24.0018	24.0481	23.8623	23.9623	23.8897	23.9502	23.9729	23.9344	0.00403343	0.00162491	-0.0384648	0.604856	0.218348	0.709895	0.148806
A0A0H3CBG8	A0A0H3CBG8_CAUVN			N5-carboxyaminoimidazole ribonucleotide synthase	0.000348797	19	18	18	19	17	16	18							27.7408	27.7615	27.8104	28.0929	27.9257	27.9248	27.7408	27.7615	27.8104	28.0929	27.9257	27.9248	27.7712	27.9833	0.00128782	0.00345899	0.212143	0.0222047	1.65355	0.0774601	1.11092
A0A0H3CBH0	A0A0H3CBH0_CAUVN			NAD/mycothiol-dependent formaldehyde dehydrogenase	0.000348797	9	9	8	8	6	6	6							23.9169	23.5116	23.5421	22.2785	22.3219	22.3497	23.9169	23.5116	23.5421	22.2785	22.3219	22.3497	23.669	22.317	0.00954173	0.00160809	-1.35195	6.1051e-05	4.21431	0.00260451	2.58427
A0A0H3CBH1	A0A0H3CBH1_CAUVN			FecR family protein	0.000348797	11	11	11	10	11	11	11							24.2633	24.3415	24.3216	24.3353	24.4502	24.3765	24.2633	24.3415	24.3216	24.3353	24.4502	24.3765	24.3092	24.3881	0.00167253	0.00238796	0.0789546	0.208967	0.679923	0.338311	0.470684
A0A0H3CBH3	A0A0H3CBH3_CAUVN			Uncharacterized protein	0.0010142	1	1	1	1	1	1	1							21.8353	21.8907	21.8728	22.1648	21.7787	22.0141	21.8353	21.8907	21.8728	22.1648	21.7787	22.0141	21.8664	21.9945	0.00129341	0.00884892	0.12809	0.307108	0.512709	0.442429	0.354156
A0A0H3CBH5	A0A0H3CBH5_CAUVN			Conserved coiled-coil domain protein	0.000348797	3	3	3	3	2	2	2							24.0506	23.9495	23.9842	23.7374	23.9644	23.9721	24.0506	23.9495	23.9842	23.7374	23.9644	23.9721	23.9954	23.8953	0.00214131	0.00557986	-0.100041	0.260954	0.583435	0.396751	0.401482
A0A0H3CBH9	A0A0H3CBH9_CAUVN			5-methyltetrahydrofolate--homocysteine methyltransferase homocysteine-binding subunit	0.000348797	16	15	15	15	14	16	16							27.7644	27.7297	27.9079	28.0952	27.9867	27.9804	27.7644	27.7297	27.9079	28.0952	27.9867	27.9804	27.8028	28.0217	0.00339782	0.00230175	0.218988	0.0237205	1.62488	0.0811548	1.09069
A0A0H3CBI0	A0A0H3CBI0_CAUVN			NAD(P)H quinone oxidoreductase, PIG3 family	0.000348797	28	27	27	27	25	28	28							27.5094	27.5174	27.4708	27.6919	27.7153	27.671	27.5094	27.5174	27.4708	27.6919	27.7153	27.671	27.4993	27.6928	0.000906676	0.000801252	0.193492	0.0067228	2.17245	0.0351986	1.45347
A0A0H3CBI1	A0A0H3CBI1_CAUVN			Beta-xylanase	0.000348797	7	7	6	6	7	6	7							23.5248	23.4201	23.3866	23.4202	23.5303	23.5499	23.5248	23.4201	23.3866	23.4202	23.5303	23.5499	23.4451	23.5012	0.00307468	0.00297655	0.0561967	0.425644	0.370954	0.550222	0.259462
A0A0H3CBI4	A0A0H3CBI4_CAUVN			Sodium export permease protein	0.000348797	20	20	20	20	19	19	20							26.4642	26.4594	26.8064	26.7924	26.6489	26.9126	26.4642	26.4594	26.8064	26.7924	26.6489	26.9126	26.586	26.7886	0.00748756	0.00492906	0.20259	0.153948	0.812627	0.274831	0.560935
A0A0H3CBI5	A0A0H3CBI5_CAUVN			LysR-family transcriptional regulator	0.000348797	4	4	4	3	3	3	3							24.3399	24.5723	24.7903	24.5212	24.5199	24.3471	24.3399	24.5723	24.7903	24.5212	24.5199	24.3471	24.5792	24.465	0.00916824	0.00409468	-0.114149	0.451475	0.345366	0.574276	0.240879
A0A0H3CBI6	A0A0H3CBI6_CAUVN			PAS-family sensor histidine kinase	0.000348797	15	12	12	10	12	12	12							23.9632	23.8596	24.0365	23.8611	24.1079	23.8214	23.9632	23.8596	24.0365	23.8611	24.1079	23.8214	23.9549	23.9358	0.00371152	0.00648781	-0.0191107	0.823691	0.0842356	0.874647	0.0581671
A0A0H3CBJ1	A0A0H3CBJ1_CAUVN			TonB-dependent outer membrane receptor	0.000348797	26	18	18	16	14	17	13							23.3132	23.7144	23.5261	22.7554	22.864	22.6896	23.3132	23.7144	23.5261	22.7554	22.864	22.6896	23.5271	22.7715	0.00853549	0.00386798	-0.755667	0.000987026	3.00567	0.0112521	1.94877
A0A0H3CBJ3	A0A0H3CBJ3_CAUVN			Thioesterase superfamily protein	0.00722022	1	1	1	1	1	1	1							18.7011	18.7932	18.4554	18.1969	17.9508	18.2746	18.7011	18.7932	18.4554	18.1969	17.9508	18.2746	18.6568	18.1473	0.00936174	0.00931694	-0.509571	0.00877398	2.0568	0.0420067	1.37668
A0A0H3CBJ4	A0A0H3CBJ4_CAUVN			Beta-glucosidase/beta-xylosidase	0.000348797	19	18	18	17	11	10	13							24.9634	25.4089	25.1842	23.5158	22.6563	24.8386	24.9634	25.4089	25.1842	23.5158	22.6563	24.8386	25.1969	23.9497	0.00884415	0.0464429	-1.24725	0.0382067	1.41786	0.108276	0.965467
A0A0H3CBJ5	A0A0H3CBJ5_CAUVN			Xaa-pro dipeptidyl-peptidase	0.000348797	66	56	55	56	54	57	54							28.1495	28.1168	28.1281	27.9499	27.9612	27.9717	28.1495	28.1168	28.1281	27.9499	27.9612	27.9717	28.1315	27.961	0.000590789	0.000389087	-0.170568	0.00954522	2.02021	0.0437904	1.35862
A0A0H3CBJ8	A0A0H3CBJ8_CAUVN			Uncharacterized protein	0.000348797	6	6	5	5	5	6	5							22.8151	22.74	22.4934	22.4294	23.0605	23.0141	22.8151	22.74	22.4934	22.4294	23.0605	23.0141	22.6893	22.8618	0.00741871	0.0154036	0.172589	0.474249	0.323994	0.59473	0.22568
A0A0H3CBK2	A0A0H3CBK2_CAUVN			PHB granule-associated protein, phasin2	0.000348797	36	36	36	36	32	35	33							31.5977	31.6075	31.4748	31.2389	31.3316	31.049	31.5977	31.6075	31.4748	31.2389	31.3316	31.049	31.5612	31.2113	0.00234231	0.00461623	-0.349955	0.00970557	2.01298	0.0442908	1.35369
A0A0H3CBK3	A0A0H3CBK3_CAUVN			Membrane-bound lytic murein transglycosylase B	0.000348797	21	20	21	21	19	17	20							26.6002	26.5405	26.6819	26.6374	26.679	26.6855	26.6002	26.5405	26.6819	26.6374	26.679	26.6855	26.6087	26.6675	0.00266645	0.000978246	0.0587405	0.335726	0.474014	0.468744	0.329064
A0A0H3CBK5	A0A0H3CBK5_CAUVN			AcrB-family cation/multidrug efflux pump	0.000348797	29	2	3	3	1	2	0							23.375	23.389	23.7991	23.0853	21.4742	NA	23.375	23.389	23.7991	23.0853	21.4742	20.2146	23.5348	22.0503	0.0102411	0.0666427	-1.48454	0.0408796	1.38849	0.112577	0.94855
A0A0H3CBK6	A0A0H3CBK6_CAUVN			Sulfite reductase (NADPH) flavoprotein alpha-component	0.000348797	14	14	14	13	11	12	13							24.9849	25.0231	25.1987	24.085	24.3252	25.1528	24.9849	25.0231	25.1987	24.085	24.3252	25.1528	25.0719	24.5968	0.00454987	0.0228455	-0.475174	0.109	0.962572	0.218362	0.660822
A0A0H3CBK7	A0A0H3CBK7_CAUVN			Pantothenate synthetase	0.000348797	18	18	17	17	17	17	17							27.8609	27.854	26.9096	28.1137	27.3561	28.0654	27.8609	27.854	26.9096	28.1137	27.3561	28.0654	27.605	27.884	0.0198693	0.0152321	0.27902	0.416575	0.380307	0.542211	0.265832
A0A0H3CBK8	A0A0H3CBK8_CAUVN			Histidine kinase	0.000348797	12	9	11	11	11	11	11							23.2561	23.3681	23.3092	23.3525	23.6872	23.4795	23.2561	23.3681	23.3092	23.3525	23.6872	23.4795	23.3118	23.5131	0.00240456	0.00718877	0.201233	0.0977671	1.00981	0.202316	0.693969
A0A0H3CBL1	A0A0H3CBL1_CAUVN			Methylcrotonyl-CoA carboxylase carboxyl transferase subunit	0.000348797	39	24	24	24	21	21	18							25.8012	25.7622	25.8625	25.5971	25.2518	25.4427	25.8012	25.7622	25.8625	25.5971	25.2518	25.4427	25.8092	25.4374	0.00195755	0.00680145	-0.371821	0.0104593	1.9805	0.0466491	1.33116
A0A0H3CBL5	A0A0H3CBL5_CAUVN			Toxin protein parE3	0.000348797	4	3	3	4	3	3	3							22.6085	22.4467	22.7122	25.7934	24.001	21.4929	22.6085	22.4467	22.7122	25.7934	24.001	21.4929	22.5932	24.6301	0.00592392	0.0909077	2.03685	0.319883	0.495009	0.455189	0.341808
A0A0H3CBL6	A0A0H3CBL6_CAUVN			Uncharacterized protein	0.00786112	1	1	1	1	1	1	1							19.9682	20.0445	19.9181	19.3144	20.2301	19.6699	19.9682	20.0445	19.9181	19.3144	20.2301	19.6699	19.9779	19.7881	0.00318505	0.023389	-0.189796	0.351753	0.453762	0.483263	0.315816
A0A0H3CBL7	A0A0H3CBL7_CAUVN			FliN family protein	0.000348797	4	4	4	3	3	4	4							23.7525	23.6376	23.8731	23.7028	23.4695	23.8005	23.7525	23.6376	23.8731	23.7028	23.4695	23.8005	23.7576	23.6642	0.00495813	0.0071884	-0.093452	0.419297	0.377478	0.544581	0.263937
A0A0H3CBL8	A0A0H3CBL8_CAUVN			Feruloyl-CoA synthetase	0.000348797	8	7	8	5	1	0	2							22.1186	22.5499	21.2366	18.3056	NA	18.4849	22.1186	22.5499	21.2366	18.3056	19.8196	18.4849	22.0652	19.0392	0.0304715	0.0438374	-3.02603	0.00153328	2.81438	0.0143853	1.84208
A0A0H3CBM0	A0A0H3CBM0_CAUVN			Heme chaperone-apocytochrome heme-lyase	0.000348797	8	6	6	7	7	7	8							24.6357	24.8969	24.8576	24.9815	24.8515	25.0051	24.6357	24.8969	24.8576	24.9815	24.8515	25.0051	24.8012	24.9476	0.00567982	0.00331658	0.14639	0.158217	0.800746	0.280337	0.55232
A0A0H3CBM5	A0A0H3CBM5_CAUVN			Two-component response regulator	0.000348797	9	9	9	9	9	8	8							26.0383	26.0436	25.9711	25.9293	25.8785	25.8844	26.0383	26.0436	25.9711	25.9293	25.8785	25.8844	26.0181	25.8975	0.0015533	0.00107283	-0.120511	0.0532806	1.27343	0.135261	0.868827
A0A0H3CBM7	A0A0H3CBM7_CAUVN			Protein-methionine-sulfoxide reductase catalytic subunit MsrP	0.000348797	5	5	5	5	5	5	5							22.5042	22.751	22.5118	22.4179	22.5899	22.6196	22.5042	22.751	22.5118	22.4179	22.5899	22.6196	22.5937	22.5452	0.00621365	0.00482983	-0.0484872	0.652068	0.185707	0.746174	0.12716
A0A0H3CBM8	A0A0H3CBM8_CAUVN			Esterase/lipase	0.0010142	1	1	1	1	1	1	1							20.0383	19.9427	18.6519	17.0178	17.6056	19.6059	20.0383	19.9427	18.6519	17.0178	17.6056	19.6059	19.6665	18.523	0.0396187	0.075058	-1.14346	0.111841	0.951399	0.222577	0.652521
A0A0H3CBM9	A0A0H3CBM9_CAUVN			Enoyl-CoA hydratase/isomerase	0.000348797	10	9	8	10	7	9	7							24.0164	23.8245	24.0539	23.6347	23.6861	23.1552	24.0164	23.8245	24.0539	23.6347	23.6861	23.1552	23.9684	23.511	0.00513489	0.0124644	-0.457359	0.0304534	1.51636	0.094845	1.02299
A0A0H3CBN0	A0A0H3CBN0_CAUVN			DnaJ-class molecular chaperone	0.000348797	29	27	29	28	27	27	27							26.8292	26.5982	26.7031	26.7342	26.8502	26.962	26.8292	26.5982	26.7031	26.7342	26.8502	26.962	26.7133	26.8518	0.00432966	0.00424278	0.138502	0.183076	0.73737	0.309497	0.509343
A0A0H3CBN1	A0A0H3CBN1_CAUVN			Bifunctional glutamine synthetase adenylyltransferase/adenylyl-removing enzyme	0.000348797	22	18	20	18	17	17	19							25.0739	25.0588	25.03	24.8871	24.7641	24.9204	25.0739	25.0588	25.03	24.8871	24.7641	24.9204	25.0544	24.8587	0.000888883	0.00331203	-0.195632	0.0191444	1.71796	0.0701033	1.15426
A0A0H3CBN3	A0A0H3CBN3_CAUVN			Glutathione peroxidase	0.000348797	9	8	9	9	8	8	8							26.8239	26.7986	26.9426	27.0269	26.7514	26.8872	26.8239	26.7986	26.9426	27.0269	26.7514	26.8872	26.8564	26.8929	0.00286339	0.00512235	0.0364651	0.720813	0.142178	0.797647	0.0981895
A0A0H3CBN4	A0A0H3CBN4_CAUVN			Uncharacterized protein	0.000348797	3	3	2	2	2	2	2							20.5846	19.8713	20.1211	20.525	20.1483	20.6107	20.5846	19.8713	20.1211	20.525	20.1483	20.6107	20.2231	20.4416	0.0179235	0.012042	0.218419	0.330725	0.480532	0.46406	0.333426
A0A0H3CBN5	A0A0H3CBN5_CAUVN			Glutathione S-transferase	0.000348797	9	9	9	8	9	8	9							25.624	25.6102	25.4271	25.0506	25.1697	25.2384	25.624	25.6102	25.4271	25.0506	25.1697	25.2384	25.5565	25.155	0.00430202	0.00377808	-0.401537	0.00390726	2.40813	0.0248502	1.60467
A0A0H3CBN6	A0A0H3CBN6_CAUVN			Phage protein	0.000348797	2	2	2	2	1	1	0							20.3231	21.135	20.6339	17.9846	19.7363	NA	20.3231	21.135	20.6339	17.9846	19.7363	19.603	20.7367	19.2945	0.0197941	0.0510322	-1.44214	0.0262489	1.58089	0.0861934	1.06453
A0A0H3CBN7	A0A0H3CBN7_CAUVN			Antitoxin protein parD3	0.000348797	2	2	2	2	2	2	2							21.4066	20.4255	20.9761	21.1029	21.137	21.1348	21.4066	20.4255	20.9761	21.1029	21.137	21.1348	20.9907	21.125	0.0234899	0.000904234	0.134313	0.476905	0.321568	0.597318	0.223794
A0A0H3CBN9	A0A0H3CBN9_CAUVN			Disulfide bond formation protein B	0.000348797	7	7	7	7	7	7	7							25.6536	25.7232	25.7317	25.5026	25.5604	25.6724	25.6536	25.7232	25.7317	25.5026	25.5604	25.6724	25.7033	25.5802	0.0016664	0.0033756	-0.123057	0.104393	0.981327	0.211234	0.675236
A0A0H3CBP0	A0A0H3CBP0_CAUVN			Low-specificity L-threonine aldolase	0.000348797	14	13	14	13	11	10	12							24.6899	24.7829	24.6746	24.5669	24.5564	24.6686	24.6899	24.7829	24.6746	24.5669	24.5564	24.6686	24.7166	24.5982	0.00237053	0.00251901	-0.118379	0.100114	0.999507	0.205046	0.688148
A0A0H3CBP2	A0A0H3CBP2_CAUVN			Cytochrome c-type biogenesis protein ccmI	0.000348797	26	24	25	23	20	23	23							26.5967	26.6873	26.5612	26.4288	26.6027	26.6144	26.5967	26.6873	26.5612	26.4288	26.6027	26.6144	26.6161	26.5511	0.00244288	0.00391634	-0.064952	0.407775	0.389579	0.535139	0.271534
A0A0H3CBP3	A0A0H3CBP3_CAUVN			Rhodanese-related sulfurtransferase	0.000348797	3	3	2	2	3	2	2							22.0708	22.3705	21.9644	21.9134	22.2925	21.6579	22.0708	22.3705	21.9644	21.9134	22.2925	21.6579	22.1457	21.9784	0.0095119	0.0145445	-0.16731	0.391236	0.407562	0.522945	0.281544
A0A0H3CBP7	A0A0H3CBP7_CAUVN			PepSY peptidase propeptide domain protein	0.000348797	2	2	1	2	2	1	1							22.3472	22.0433	21.9779	21.6948	21.518	21.3233	22.3472	22.0433	21.9779	21.6948	21.518	21.3233	22.132	21.52	0.00890829	0.00863814	-0.612012	0.00609923	2.21473	0.0331642	1.47933
A0A0H3CBP9	A0A0H3CBP9_CAUVN			MarR/EmrR family transcriptional regulator	0.000348797	2	1	2	1	1	1	1							19.5662	20.5258	19.7204	19.398	19.7438	19.857	19.5662	20.5258	19.7204	19.398	19.7438	19.857	20.0018	19.6791	0.0258471	0.0121571	-0.322687	0.380767	0.41934	0.513068	0.289825
A0A0H3CBQ0	A0A0H3CBQ0_CAUVN			Peptidyl-prolyl cis-trans isomerase	0.000348797	14	14	14	14	12	14	14							28.0056	27.8653	27.9745	27.6294	27.776	27.7786	28.0056	27.8653	27.9745	27.6294	27.776	27.7786	27.9497	27.7297	0.00263572	0.00308005	-0.22005	0.0227972	1.64212	0.0786191	1.10447
A0A0H3CBQ1	A0A0H3CBQ1_CAUVN			Lipid A 3-O-deacylase PagL	0.000348797	9	9	8	9	9	9	9							25.6959	25.5643	25.6506	25.5691	25.5457	25.523	25.6959	25.5643	25.6506	25.5691	25.5457	25.523	25.638	25.5461	0.0026087	0.000900811	-0.0919086	0.154382	0.811404	0.274831	0.560935
A0A0H3CBQ4	A0A0H3CBQ4_CAUVN			Argininosuccinate lyase	0.000348797	38	36	33	33	36	35	38							27.7753	27.7073	27.7814	28.1117	28.0442	28.1099	27.7753	27.7073	27.7814	28.1117	28.0442	28.1099	27.755	28.089	0.0014818	0.00136888	0.333915	0.000878946	3.05604	0.0109982	1.95868
A0A0H3CBQ5	A0A0H3CBQ5_CAUVN			Conserved membrane protein	0.0010142	2	1	2	1	2	2	2							23.0955	23.3996	23.4234	23.6232	23.4651	23.7499	23.0955	23.3996	23.4234	23.6232	23.4651	23.7499	23.3137	23.6174	0.00784627	0.00604369	0.303724	0.0503153	1.2983	0.130811	0.883355
A0A0H3CBQ6	A0A0H3CBQ6_CAUVN			Uncharacterized protein	0.000348797	18	17	17	16	17	17	17							26.6447	26.5873	26.6213	26.106	26.2191	26.1309	26.6447	26.5873	26.6213	26.106	26.2191	26.1309	26.618	26.1528	0.00108532	0.00227244	-0.465184	0.000216277	3.66499	0.00531198	2.27474
A0A0H3CBQ7	A0A0H3CBQ7_CAUVN			TonB-dependent receptor	0.000348797	5	5	5	4	1	2	2							22.1272	21.6817	21.4856	16.446	18.2745	18.1127	22.1272	21.6817	21.4856	16.446	18.2745	18.1127	21.7904	17.8109	0.0151067	0.0574768	-3.97949	0.00036086	3.44266	0.00648904	2.18782
A0A0H3CBQ8	A0A0H3CBQ8_CAUVN			M50-like Site-2 protease	0.000348797	2	2	2	2	1	2	1							20.7975	20.9665	20.9657	21.2977	21.5009	21.2916	20.7975	20.9665	20.9657	21.2977	21.5009	21.2916	20.9121	21.3667	0.00465572	0.00557483	0.454667	0.00269862	2.56886	0.0196921	1.70571
A0A0H3CBQ9	A0A0H3CBQ9_CAUVN			Cell division ATP-binding protein FtsE	0.000348797	13	11	11	11	10	12	12							24.9624	24.7305	24.7528	24.6246	24.5474	24.6834	24.9624	24.7305	24.7528	24.6246	24.5474	24.6834	24.8191	24.6195	0.00515611	0.0027703	-0.19955	0.0606391	1.21725	0.148194	0.829169
A0A0H3CBR1	A0A0H3CBR1_CAUVN			N-acyl-L-amino acid amidohydrolase	0.000348797	29	23	22	19	20	22	19							25.5339	25.4347	24.9269	25.3972	25.6315	25.2733	25.5339	25.4347	24.9269	25.3972	25.6315	25.2733	25.3219	25.4417	0.0128713	0.00715344	0.119806	0.50392	0.297638	0.621872	0.206299
A0A0H3CBR3	A0A0H3CBR3_CAUVN			MarR-family transcriptional regulator	0.000348797	2	2	2	2	1	1	1							20.0916	21.7283	21.0173	18.9708	19.39	19.626	20.0916	21.7283	21.0173	18.9708	19.39	19.626	21.0938	19.3537	0.039181	0.0171661	-1.74006	0.0123957	1.90673	0.0525948	1.27906
A0A0H3CBR5	A0A0H3CBR5_CAUVN			Uncharacterized protein	0.000348797	23	21	20	22	20	23	23							26.8947	26.9373	27.0067	27.1575	27.1271	27.2325	26.8947	26.9373	27.0067	27.1575	27.1271	27.2325	26.947	27.173	0.00209726	0.00199484	0.226077	0.00933463	2.0299	0.0433179	1.36333
A0A0H3CBR6	A0A0H3CBR6_CAUVN			TetR-family transcriptional regulator	0.000348797	5	5	5	5	4	4	5							21.5097	21.5359	21.9101	21.931	21.4123	21.1349	21.5097	21.5359	21.9101	21.931	21.4123	21.1349	21.6638	21.5312	0.0103471	0.0188009	-0.132585	0.521931	0.282387	0.638103	0.195109
A0A0H3CBR8	A0A0H3CBR8_CAUVN			YceI-family periplasmic protein	0.000348797	28	28	28	26	27	27	28							29.373	29.3104	29.2878	29.4126	29.2704	29.3041	29.373	29.3104	29.2878	29.4126	29.2704	29.3041	29.3242	29.3303	0.00150564	0.00253305	0.00614831	0.932881	0.0301736	0.954249	0.0203382
A0A0H3CBR9	A0A0H3CBR9_CAUVN			EF hand domain protein	0.000348797	8	8	7	8	6	6	6							25.6126	25.3593	25.2123	24.3607	24.5461	24.3812	25.6126	25.3593	25.2123	24.3607	24.5461	24.3812	25.4043	24.4317	0.00797399	0.00415906	-0.972552	0.000319416	3.49564	0.0063069	2.20018
A0A0H3CBS0	A0A0H3CBS0_CAUVN			Oxoglutarate semialdehyde dehydrogenase	0.000348797	13	13	12	11	11	12	10							24.3744	24.4692	24.2429	24.6773	25.0447	24.4827	24.3744	24.4692	24.2429	24.6773	25.0447	24.4827	24.3651	24.754	0.00466397	0.0115366	0.388891	0.0605092	1.21818	0.148135	0.829343
A0A0H3CBS1	A0A0H3CBS1_CAUVN			TonB-dependent receptor	0.000348797	74	68	68	69	61	61	59							32.5605	32.5102	32.5159	31.9552	31.7582	32.03	32.5605	32.5102	32.5159	31.9552	31.7582	32.03	32.529	31.919	0.00084698	0.00439937	-0.610069	0.000475676	3.32269	0.00768882	2.11414
A0A0H3CBS2	A0A0H3CBS2_CAUVN			Zinc protease	0.000348797	20	20	19	17	18	18	19							26.3199	26.2122	26.1835	26.5856	26.4942	26.5859	26.3199	26.2122	26.1835	26.5856	26.4942	26.5859	26.2397	26.5559	0.00273929	0.00199061	0.316171	0.00277732	2.55637	0.0199294	1.70051
A0A0H3CBS4	A0A0H3CBS4_CAUVN			DUF4159 domain-containing protein	0.000348797	5	3	3	3	1	3	0							20.2229	20.6409	18.7906	20.8	20.1978	NA	20.2229	20.6409	18.7906	20.8	20.1978	20.9318	20.0744	20.6768	0.0488012	0.0189553	0.602342	0.199661	0.699707	0.328531	0.483424
A0A0H3CBS5	A0A0H3CBS5_CAUVN			Beta-galactosidase	0.000348797	4	4	3	3	3	3	3							21.7386	21.9304	21.6545	21.2693	21.4438	21.7768	21.7386	21.9304	21.6545	21.2693	21.4438	21.7768	21.7792	21.5122	0.00649406	0.0119959	-0.266964	0.121622	0.914988	0.234923	0.629074
A0A0H3CBS6	A0A0H3CBS6_CAUVN			Cytochrome c oxidase assembly protein CtaG	0.000348797	8	4	6	6	0	1	3							21.4232	22.1023	22.372	NA	15.0906	20.3555	21.4232	22.1023	22.372	19.1727	15.0906	20.3555	22.0182	19.3229	0.0222561	0.151723	-2.6953	0.0389311	1.4097	0.109609	0.960152
A0A0H3CBS8	A0A0H3CBS8_CAUVN			Conserved hypothetical membrane protein	0.000348797	5	5	4	5	5	5	4							22.3404	21.4043	22.6104	22.2298	22.2639	21.3781	22.3404	21.4043	22.6104	22.2298	22.2639	21.3781	22.2035	22.0111	0.0286187	0.0228572	-0.1924	0.70396	0.152452	0.784478	0.105419
A0A0H3CBS9	A0A0H3CBS9_CAUVN			Tryptophan halogenase	0.000348797	4	4	4	4	4	3	3							21.2106	21.2729	20.9838	21.2669	21.0113	20.7893	21.2106	21.2729	20.9838	21.2669	21.0113	20.7893	21.161	21.0357	0.00719062	0.0113702	-0.125307	0.401581	0.396227	0.530002	0.275722
A0A0H3CBT0	A0A0H3CBT0_CAUVN			PadR-family transcriptional regulator	0.0010142	2	1	1	1	1	1	1							18.3611	18.655	18.7699	19.5409	19.43	19.3334	18.3611	18.655	18.7699	19.5409	19.43	19.3334	18.6054	19.4373	0.011338	0.00534373	0.831909	0.000756341	3.12128	0.0103859	1.98355
A0A0H3CBT1	A0A0H3CBT1_CAUVN			Acetylornithine aminotransferase	0.000348797	38	37	38	38	37	36	38							29.5966	29.571	29.5996	29.9547	29.7906	29.9987	29.5966	29.571	29.5996	29.9547	29.7906	29.9987	29.5891	29.9174	0.000530755	0.00366603	0.328246	0.00431891	2.36463	0.0263066	1.57994
A0A0H3CBT4	A0A0H3CBT4_CAUVN			Di-/tripeptide transporter	0.000348797	10	10	7	9	7	9	8							26.0493	25.947	26.1463	25.6796	25.8556	25.7505	26.0493	25.947	26.1463	25.6796	25.8556	25.7505	26.0498	25.7637	0.00382554	0.00343778	-0.286077	0.0128612	1.89072	0.0537396	1.26971
A0A0H3CBT5	A0A0H3CBT5_CAUVN			Single domain receiver protein CleC	0.000348797	12	11	11	12	10	10	11							24.9307	24.699	24.8861	25.0065	25.032	25.0594	24.9307	24.699	24.8861	25.0065	25.032	25.0594	24.842	25.0328	0.00494999	0.00105623	0.190759	0.0459667	1.33756	0.122781	0.910868
A0A0H3CBT6	A0A0H3CBT6_CAUVN			Aminopeptidase	0.000348797	59	59	57	56	57	55	53							30.2756	30.1964	30.1158	29.8892	29.9163	29.9366	30.2756	30.1964	30.1158	29.8892	29.9163	29.9366	30.1974	29.9142	0.00264552	0.000795126	-0.28322	0.00405137	2.3924	0.0253399	1.59619
A0A0H3CBT7	A0A0H3CBT7_CAUVN			Acyltransferase family protein	0.000348797	4	3	2	2	2	2	3							20.8466	20.7051	20.767	20.934	20.9505	21.1222	20.8466	20.7051	20.767	20.934	20.9505	21.1222	20.7741	21.0048	0.0034152	0.00496225	0.230709	0.0258594	1.58738	0.0854719	1.06818
A0A0H3CBT8	A0A0H3CBT8_CAUVN			Polyphosphate kinase	0.000348797	11	11	11	11	10	11	11							25.0341	25.1102	24.91	25.0159	25.1068	24.9423	25.0341	25.1102	24.91	25.0159	25.1068	24.9423	25.0204	25.0232	0.00403879	0.00329365	0.00280667	0.964696	0.0156097	0.974729	0.0111162
A0A0H3CBT9	A0A0H3CBT9_CAUVN			Prolyl 4-hydroxylase, alpha subunit	0.000348797	11	11	10	11	8	9	11							25.405	25.2782	25.3373	25.2403	25.192	25.2279	25.405	25.2782	25.3373	25.2403	25.192	25.2279	25.3411	25.2202	0.00250334	0.000993534	-0.120894	0.0733563	1.13456	0.166749	0.777937
A0A0H3CBU0	A0A0H3CBU0_CAUVN			Nonspecific lipid-transfer protein	0.000348797	27	27	27	27	27	26	26							30.8533	30.8303	30.7891	30.8958	30.7845	30.9132	30.8533	30.8303	30.7891	30.8958	30.7845	30.9132	30.8245	30.8656	0.00105521	0.00226301	0.0411226	0.509754	0.292639	0.627278	0.20254
A0A0H3CBU1	A0A0H3CBU1_CAUVN			Outer membrane protein A	0.000348797	4	4	3	4	3	3	3							22.3702	21.5601	22.3498	21.3806	21.4864	22.4604	22.3702	21.5601	22.3498	21.3806	21.4864	22.4604	22.1393	21.8625	0.0209083	0.0273348	-0.276764	0.43317	0.363341	0.557804	0.253518
A0A0H3CBU3	A0A0H3CBU3_CAUVN			4-hydroxybenzoate octaprenyltransferase	0.000348797	3	1	2	2	3	3	2							20.4037	21.6696	21.7912	21.7679	22.0664	21.6701	20.4037	21.6696	21.7912	21.7679	22.0664	21.6701	21.4087	21.8448	0.036094	0.00945356	0.436113	0.221585	0.654459	0.352321	0.453062
A0A0H3CBU4	A0A0H3CBU4_CAUVN			AAA-family ATPase	0.000348797	10	9	8	10	8	9	8							23.6792	23.3467	23.731	23.1682	23.447	23.3876	23.6792	23.3467	23.731	23.1682	23.447	23.3876	23.5954	23.3392	0.00884174	0.00629355	-0.256253	0.11307	0.946652	0.224203	0.649358
A0A0H3CBU5	A0A0H3CBU5_CAUVN			Putative pentapeptide repeat protein	0.000348797	27	26	25	27	27	26	25							26.5159	26.5682	26.5852	26.9175	26.6755	26.6902	26.5159	26.5682	26.5852	26.9175	26.6755	26.6902	26.5567	26.7654	0.00135887	0.00507027	0.208668	0.0497786	1.30296	0.129975	0.88614
A0A0H3CBU6	A0A0H3CBU6_CAUVN			Histidine kinase	0.000348797	6	6	5	5	5	3	5							21.819	21.6746	21.4313	21.4235	20.8339	20.6673	21.819	21.6746	21.4313	21.4235	20.8339	20.6673	21.6504	21.0127	0.00905347	0.0189417	-0.637702	0.0275782	1.55943	0.0886595	1.05227
A0A0H3CBU7	A0A0H3CBU7_CAUVN			Tetratricopeptide repeat family protein	0.000348797	28	27	27	26	25	26	26							26.6303	26.4976	26.5264	26.1813	26.4339	26.4216	26.6303	26.4976	26.5264	26.1813	26.4339	26.4216	26.5526	26.3502	0.00262938	0.00540595	-0.202375	0.0650302	1.18689	0.154325	0.811563
A0A0H3CBU8	A0A0H3CBU8_CAUVN			Uncharacterized protein	0.000348797	3	3	3	3	3	3	3							22.3552	21.9641	22.4551	22.2059	22.4844	22.1768	22.3552	21.9641	22.4551	22.2059	22.4844	22.1768	22.2732	22.2958	0.0116565	0.00761817	0.0226115	0.8533	0.0688984	0.897569	0.0469321
A0A0H3CBU9	A0A0H3CBU9_CAUVN			Uncharacterized protein	0.00235452	1	1	1	1	1	1	1							21.467	21.6738	21.5302	21.6808	21.5003	21.1773	21.467	21.6738	21.5302	21.6808	21.5003	21.1773	21.5596	21.4676	0.00491657	0.0118915	-0.0920543	0.496892	0.303738	0.616979	0.20973
A0A0H3CBV0	A0A0H3CBV0_CAUVN			Acetyltransferase, GNAT family	0.000348797	4	4	4	4	2	4	4							21.7269	21.3072	22.0155	21.4125	21.9016	21.702	21.7269	21.3072	22.0155	21.4125	21.9016	21.702	21.7119	21.6858	0.0164248	0.0113486	-0.0260995	0.961029	0.0172637	0.972945	0.0119118
A0A0H3CBV1	A0A0H3CBV1_CAUVN			Acetyl ornithine aminotransferase	0.000348797	22	21	21	20	20	22	21							26.9393	26.9609	26.9517	27.1675	27.1029	27.0001	26.9393	26.9609	26.9517	27.1675	27.1029	27.0001	26.9506	27.0918	0.000402148	0.00311527	0.141171	0.062748	1.2024	0.151528	0.819507
A0A0H3CBV2	A0A0H3CBV2_CAUVN			FlmF	0.000348797	6	4	4	4	1	4	4							20.7538	21.5261	21.2446	19.5112	20.8403	20.6772	20.7538	21.5261	21.2446	19.5112	20.8403	20.6772	21.2091	20.4514	0.0184569	0.0356335	-0.757723	0.0935329	1.02904	0.196289	0.707105
A0A0H3CBV3	A0A0H3CBV3_CAUVN			Probable nicotinate-nucleotide adenylyltransferase	0.000348797	10	10	10	10	9	10	9							24.6897	24.8462	24.989	24.8392	25.1071	25.0188	24.6897	24.8462	24.989	24.8392	25.1071	25.0188	24.8468	24.9926	0.00602673	0.00546231	0.145832	0.231243	0.635931	0.363657	0.439308
A0A0H3CBV4	A0A0H3CBV4_CAUVN			Short chain dehydrogenase	0.000348797	2	2	2	1	2	1	2							20.4051	20.4183	19.2923	19.2631	18.555	19.6971	20.4051	20.4183	19.2923	19.2631	18.555	19.6971	20.1256	19.2453	0.0322546	0.0300705	-0.880304	0.0957732	1.01876	0.199491	0.700076
A0A0H3CBV5	A0A0H3CBV5_CAUVN			Phosphohydrolase, MutT/nudix family protein	0.000348797	12	12	12	12	12	12	12							24.7165	24.6382	24.7571	24.8385	24.6311	24.7994	24.7165	24.6382	24.7571	24.8385	24.6311	24.7994	24.7048	24.7591	0.00244703	0.004451	0.0542895	0.515537	0.28774	0.63297	0.198617
A0A0H3CBV6	A0A0H3CBV6_CAUVN			Putrescine-binding periplasmic protein	0.000348797	23	23	21	21	20	22	22							27.537	27.5618	27.5558	27.4944	27.4676	27.4416	27.537	27.5618	27.5558	27.4944	27.4676	27.4416	27.5516	27.468	0.000469195	0.000960218	-0.0835262	0.116684	0.932989	0.228897	0.640359
A0A0H3CBV8	A0A0H3CBV8_CAUVN			TonB-dependent receptor	0.000348797	11	8	11	11	6	4	4							21.5778	22.6801	23.7068	21.6769	21.118	20.4403	21.5778	22.6801	23.7068	21.6769	21.118	20.4403	22.9038	21.1645	0.0469976	0.0293769	-1.73928	0.0456996	1.34009	0.122382	0.912283
A0A0H3CBW0	A0A0H3CBW0_CAUVN			GntR-family transcriptional regulator	0.000348797	5	4	3	4	3	3	4							24.792	24.9699	25.2651	25.2984	25.278	25.3052	24.792	24.9699	25.2651	25.2984	25.278	25.3052	25.0223	25.2939	0.00955582	0.000560144	0.271567	0.0687947	1.16244	0.159777	0.796486
A0A0H3CBW1	A0A0H3CBW1_CAUVN			Uncharacterized protein	0.000348797	8	7	7	6	5	6	5							23.8422	23.4524	23.3598	23.4343	23.5543	23.5186	23.8422	23.4524	23.3598	23.4343	23.5543	23.5186	23.567	23.5033	0.0108697	0.00262195	-0.0637164	0.733959	0.134328	0.807757	0.0927195
A0A0H3CBW2	A0A0H3CBW2_CAUVN			NeuB-family N-acetylneuraminate synthase	0.000348797	13	12	12	11	13	12	12							26.7735	26.7684	26.614	26.7429	26.7377	26.6339	26.7735	26.7684	26.614	26.7429	26.7377	26.6339	26.7205	26.7057	0.00339266	0.00230143	-0.0147849	0.848716	0.0712377	0.893993	0.0486661
A0A0H3CBW4	A0A0H3CBW4_CAUVN			TonB-dependent receptor	0.000348797	24	21	19	18	20	21	19							25.7421	25.7225	25.8256	25.8842	25.8646	25.5053	25.7421	25.7225	25.8256	25.8842	25.8646	25.5053	25.7641	25.7616	0.00212441	0.00828348	-0.00254074	0.921694	0.0354134	0.949348	0.0225748
A0A0H3CBW5	A0A0H3CBW5_CAUVN			Uncharacterized protein	0.000348797	26	25	26	26	23	25	25							30.4323	30.3874	30.4614	30.4545	30.4176	30.4582	30.4323	30.3874	30.4614	30.4545	30.4176	30.4582	30.4274	30.4436	0.00122533	0.000737277	0.0162087	0.743256	0.128861	0.812071	0.0904058
A0A0H3CBW6	A0A0H3CBW6_CAUVN			Methyl-accepting chemotaxis protein	0.000348797	27	26	26	25	23	24	25							25.8352	25.9005	25.7242	25.61	25.6863	25.6	25.8352	25.9005	25.7242	25.61	25.6863	25.6	25.8218	25.6326	0.0034518	0.00184103	-0.189158	0.0318979	1.49624	0.0969451	1.01347
A0A0H3CBW7	A0A0H3CBW7_CAUVN			Non-specific DNA-binding protein Dps/iron-binding ferritin-like antioxidant protein/ferroxidase	0.000348797	6	6	6	6	6	6	6							26.6458	26.7161	26.6328	26.7984	26.7099	26.6598	26.6458	26.7161	26.6328	26.7984	26.7099	26.6598	26.6653	26.7238	0.00168156	0.00262549	0.058503	0.369905	0.431909	0.503145	0.298307
A0A0H3CBW8	A0A0H3CBW8_CAUVN			SpsF-related cytidylyltransferase	0.000348797	13	12	12	12	12	11	9							25.1013	25.1242	24.8451	25.1178	24.4918	24.5968	25.1013	25.1242	24.8451	25.1178	24.4918	24.5968	25.0289	24.7623	0.00619209	0.0135526	-0.266624	0.180704	0.743031	0.306891	0.513016
A0A0H3CBX0	A0A0H3CBX0_CAUVN			Uncharacterized protein	0.000348797	4	4	4	3	2	4	4							24.2768	24.1944	23.4484	23.255	24.0765	23.8078	24.2768	24.1944	23.4484	23.255	24.0765	23.8078	24.0182	23.7521	0.0190354	0.0176641	-0.266061	0.436094	0.36042	0.559367	0.252303
A0A0H3CBX2	A0A0H3CBX2_CAUVN			2OG-Fe(II) oxygenase-related protein	0.000348797	6	6	6	6	6	6	6							24.9897	24.895	24.8929	25.0329	24.9211	24.9474	24.9897	24.895	24.8929	25.0329	24.9211	24.9474	24.9266	24.9679	0.0022171	0.00234174	0.0413412	0.507731	0.294366	0.625043	0.20409
A0A0H3CBX3	A0A0H3CBX3_CAUVN			7-carboxy-7-deazaguanine synthase	0.000348797	8	8	8	8	8	7	7							24.8729	24.8696	24.8157	25.0641	24.75	24.8641	24.8729	24.8696	24.8157	25.0641	24.75	24.8641	24.853	24.8986	0.00129081	0.00638807	0.045632	0.67681	0.169533	0.765211	0.116219
A0A0H3CBX5	A0A0H3CBX5_CAUVN			WbqC-like family protein	0.00722022	1	1	1	1	1	1	1							18.698	18.7344	19.0129	19.3706	18.485	18.8241	18.698	18.7344	19.0129	19.3706	18.485	18.8241	18.8221	18.94	0.00915583	0.0236495	0.11796	0.75768	0.120514	0.822772	0.0847204
A0A0H3CBX7	A0A0H3CBX7_CAUVN			Diguanylate receptor protein DgrB	0.0010142	2	2	2	2	1	1	1							22.0575	21.9687	22.1672	21.8149	20.1419	19.4982	22.0575	21.9687	22.1672	21.8149	20.1419	19.4982	22.0667	20.8286	0.00450726	0.0583751	-1.23816	0.0416644	1.38024	0.114425	0.941477
A0A0H3CBX8	A0A0H3CBX8_CAUVN			Uncharacterized protein	0.000348797	12	12	12	12	11	12	11							26.1651	26.1488	26.3209	26.2025	26.1805	26.1714	26.1651	26.1488	26.3209	26.2025	26.1805	26.1714	26.2137	26.1849	0.00362449	0.000610394	-0.0288411	0.690875	0.160601	0.775076	0.110656
A0A0H3CBY0	A0A0H3CBY0_CAUVN			Rhodanese-related sulfurtransferase	0.000348797	8	6	5	5	6	5	6							23.5738	23.3255	23.3243	22.9537	23.1641	23.4593	23.5738	23.3255	23.3243	22.9537	23.1641	23.4593	23.4127	23.2074	0.00613919	0.0109511	-0.205351	0.207181	0.683649	0.336503	0.473011
A0A0H3CBY3	A0A0H3CBY3_CAUVN			Phospho-2-dehydro-3-deoxyheptonate aldolase	0.000348797	39	39	39	39	38	37	39							28.7839	28.7617	28.7747	28.8131	28.715	28.8471	28.7839	28.7617	28.7747	28.8131	28.715	28.8471	28.7734	28.7928	0.000388132	0.00238362	0.0193778	0.749976	0.124952	0.81705	0.0877515
A0A0H3CBY4	A0A0H3CBY4_CAUVN			Porin	0.000348797	12	11	11	12	12	12	12							24.0256	24.5808	24.3811	24.6246	24.6005	24.5879	24.0256	24.5808	24.3811	24.6246	24.6005	24.5879	24.3471	24.6044	0.0115587	0.000757241	0.257318	0.113136	0.946398	0.224203	0.649358
A0A0H3CBY5	A0A0H3CBY5_CAUVN			Short chain dehydrogenase	0.000348797	15	15	15	14	14	14	15							25.2467	25.2415	25.2603	25.2067	25.141	25.1915	25.2467	25.2415	25.2603	25.2067	25.141	25.1915	25.2495	25.18	0.000386171	0.00136573	-0.0695312	0.185079	0.732642	0.310643	0.507738
A0A0H3CBY6	A0A0H3CBY6_CAUVN			HicB-family RNAse H fold protein	0.00786112	1	1	1	1	1	1	1							22.9338	22.9643	23.1515	23.6965	23.369	23.3805	22.9338	22.9643	23.1515	23.6965	23.369	23.3805	23.0198	23.4901	0.00512207	0.00791348	0.470344	0.00887061	2.05205	0.042174	1.37496
A0A0H3CBZ0	A0A0H3CBZ0_CAUVN			Magnesium and cobalt transport protein CorA	0.000348797	10	10	10	9	9	9	8							24.2688	24.2052	23.9041	23.8765	23.8124	23.8789	24.2688	24.2052	23.9041	23.8765	23.8124	23.8789	24.1346	23.8563	0.00807613	0.00158098	-0.278294	0.0490952	1.30896	0.128859	0.889886
A0A0H3CBZ1	A0A0H3CBZ1_CAUVN			Chemotaxis protein methyltransferase	0.000348797	8	6	8	6	4	6	4							22.4882	22.9986	22.6708	22.0011	22.4848	22.1669	22.4882	22.9986	22.6708	22.0011	22.4848	22.1669	22.7348	22.2317	0.0113844	0.0110645	-0.503097	0.0363439	1.43957	0.104967	0.978949
A0A0H3CBZ2	A0A0H3CBZ2_CAUVN			Histidine kinase	0.000348797	19	17	18	19	14	19	16							24.902	25.0275	25.0915	24.5505	24.7917	24.6287	24.902	25.0275	25.0915	24.5505	24.7917	24.6287	25.0091	24.6605	0.00385516	0.00498939	-0.348636	0.00901112	2.04522	0.0423368	1.37328
A0A0H3CBZ3	A0A0H3CBZ3_CAUVN			NADH-ubiquinone oxidoreductase	0.000348797	9	7	7	6	9	7	7							23.8266	23.9224	23.1318	23.7868	23.6022	23.7227	23.8266	23.9224	23.1318	23.7868	23.6022	23.7227	23.6674	23.7059	0.018261	0.00395264	0.0385623	0.742579	0.129257	0.812071	0.0904058
A0A0H3CBZ4	A0A0H3CBZ4_CAUVN			Uncharacterized protein	0.000348797	9	8	8	8	8	7	8							25.1646	25.0697	25.1424	25.4483	25.1903	25.2947	25.1646	25.0697	25.1424	25.4483	25.1903	25.2947	25.1261	25.315	0.00197581	0.00512848	0.188886	0.0659663	1.18068	0.155617	0.807944
A0A0H3CBZ5	A0A0H3CBZ5_CAUVN			Endo-1,4-beta-xylanase	0.00069541	2	2	2	2	1	2	2							20.4094	19.7383	19.7856	18.0134	19.7792	20.1245	20.4094	19.7383	19.7856	18.0134	19.7792	20.1245	20.0116	19.5529	0.0187502	0.0586565	-0.458688	0.303733	0.517508	0.439962	0.356585
A0A0H3CBZ6	A0A0H3CBZ6_CAUVN			Anti-anti sigma factor/receiver protein PhyR	0.000348797	20	19	20	20	19	19	18							28.1899	28.158	28.2018	28.1839	28.261	28.142	28.1899	28.158	28.2018	28.1839	28.261	28.142	28.1833	28.1965	0.000804533	0.00214038	0.0131201	0.82404	0.0840518	0.87471	0.0581359
A0A0H3CBZ7	A0A0H3CBZ7_CAUVN			Antitoxin protein relB-3	0.000348797	3	2	3	3	3	3	3							21.7376	21.8854	21.8149	21.8799	21.6343	21.8137	21.7376	21.8854	21.8149	21.8799	21.6343	21.8137	21.8139	21.7797	0.00338763	0.00583418	-0.0342567	0.679997	0.167493	0.768238	0.114504
A0A0H3CBZ8	A0A0H3CBZ8_CAUVN			Histidine kinase	0.0010142	1	1	1	1	1	1	1							18.9421	18.676	19.0857	18.7162	18.6402	18.3662	18.9421	18.676	19.0857	18.7162	18.6402	18.3662	18.9111	18.5819	0.0109975	0.00991151	-0.329271	0.0678193	1.16865	0.158413	0.800209
A0A0H3CBZ9	A0A0H3CBZ9_CAUVN			DUF2063 domain-containing protein	0.00069541	2	1	0	1	1	1	1							19.5757	NA	19.5939	20.1748	20.4828	20.7039	19.5757	19.5686	19.5939	20.1748	20.4828	20.7039	19.5794	20.4699	0.000665555	0.0129918	0.890486	0.00106716	2.97177	0.0118962	1.92459
A0A0H3CC00	A0A0H3CC00_CAUVN			SWIM zinc finger family protein	0.000348797	4	4	4	1	2	2	2							23.7942	23.3867	21.3396	22.1632	22.461	22.9589	23.7942	23.3867	21.3396	22.1632	22.461	22.9589	23.1626	22.5656	0.0575938	0.0178469	-0.596974	0.664651	0.177407	0.754853	0.122138
A0A0H3CC01	A0A0H3CC01_CAUVN			ABC transporter permease protein	0.000348797	4	3	4	4	3	2	2							20.9746	22.0272	22.7175	22.6927	21.7971	21.642	20.9746	22.0272	22.7175	22.6927	21.7971	21.642	22.0725	22.1223	0.0400662	0.0257301	0.0497808	0.800801	0.0964752	0.858184	0.0664196
A0A0H3CC02	A0A0H3CC02_CAUVN			RND family efflux transporter, MFP subunit	0.000348797	20	20	19	19	19	20	20							27.6827	27.5893	27.6011	27.4463	27.448	27.5685	27.6827	27.5893	27.6011	27.4463	27.448	27.5685	27.625	27.4887	0.00184074	0.00254921	-0.136213	0.0684511	1.16462	0.159561	0.797074
A0A0H3CC04	A0A0H3CC04_CAUVN			Nucleoside/nucleotide kinase	0.000348797	7	7	6	7	7	7	7							22.3042	22.0892	22.3776	22.6602	22.5874	22.2714	22.3042	22.0892	22.3776	22.6602	22.5874	22.2714	22.2621	22.5159	0.00673384	0.00918341	0.253818	0.11569	0.936702	0.227392	0.643226
A0A0H3CC06	A0A0H3CC06_CAUVN			Uncharacterized protein	0.000348797	16	11	11	12	11	13	11							23.9537	23.7576	24.2417	24.8294	24.472	24.0444	23.9537	23.7576	24.2417	24.8294	24.472	24.0444	23.9981	24.4838	0.0101528	0.0160744	0.485636	0.0980107	1.00873	0.202316	0.693969
A0A0H3CC07	A0A0H3CC07_CAUVN			Uncharacterized protein	0.000348797	11	11	11	11	11	11	11							24.4003	24.1642	24.1086	24.1639	23.9713	24.1715	24.4003	24.1642	24.1086	24.1639	23.9713	24.1715	24.23	24.1052	0.00639365	0.00470806	-0.124828	0.28952	0.538321	0.425076	0.371534
A0A0H3CC08	A0A0H3CC08_CAUVN			MAPEG family protein	0.00332889	1	1	1	1	1	1	1							20.5177	20.5068	20.7138	18.9273	18.5792	19.1986	20.5177	20.5068	20.7138	18.9273	18.5792	19.1986	20.5826	18.9237	0.00566037	0.0164266	-1.65893	0.000110681	3.95593	0.0035571	2.4489
A0A0H3CC09	A0A0H3CC09_CAUVN			Polyprenyl-phosphate beta-D-glucosyltransferase	0.000348797	6	5	6	6	6	6	6							24.9438	24.7143	25.015	24.9208	24.9556	25.0485	24.9438	24.7143	25.015	24.9208	24.9556	25.0485	24.8966	24.976	0.00631382	0.00264357	0.0793323	0.411837	0.385274	0.539298	0.268171
A0A0H3CC10	A0A0H3CC10_CAUVN			Ribonucleoside-diphosphate reductase	0.000348797	43	38	33	34	32	32	36							27.0813	26.9004	26.7388	27.0782	26.8213	27.3338	27.0813	26.9004	26.7388	27.0782	26.8213	27.3338	26.9136	27.0929	0.00636678	0.00946401	0.179288	0.325955	0.486843	0.459575	0.337644
A0A0H3CC11	A0A0H3CC11_CAUVN			Uncharacterized protein	0.0010142	1	1	1	1	1	1	1							18.8832	18.6617	17.7103	16.9018	16.7738	16.5154	18.8832	18.6617	17.7103	16.9018	16.7738	16.5154	18.5006	16.7391	0.0338339	0.0117633	-1.7615	0.00276623	2.55811	0.0198971	1.70121
A0A0H3CC12	A0A0H3CC12_CAUVN			Acyl-CoA dehydrogenase	0.000348797	22	22	22	22	21	22	22							27.4471	27.4699	27.4146	27.2584	27.1487	27.1443	27.4471	27.4699	27.4146	27.2584	27.1487	27.1443	27.4441	27.1848	0.00101223	0.00237775	-0.259298	0.00414836	2.38212	0.0257335	1.5895
A0A0H3CC15	A0A0H3CC15_CAUVN			3-hydroxybutyryl-CoA dehydratase	0.000348797	6	6	6	6	6	6	6							25.5154	25.5177	25.7087	25.7236	25.5685	25.5663	25.5154	25.5177	25.7087	25.7236	25.5685	25.5663	25.5835	25.6213	0.00433662	0.0035194	0.0378755	0.656017	0.183085	0.749556	0.125196
A0A0H3CC16	A0A0H3CC16_CAUVN			Glyoxalase/bleomycin resistance protein, dioxygenase superfamily	0.000348797	2	1	1	2	1	1	1							20.8478	20.452	23.1958	20.483	18.6792	20.5496	20.8478	20.452	23.1958	20.483	18.6792	20.5496	22.0392	20.1206	0.0689885	0.053315	-1.91855	0.133165	0.87561	0.248635	0.604438
A0A0H3CC17	A0A0H3CC17_CAUVN			Phosphatidylinositol-specific phospholipase C1-like protein	0.000348797	13	13	12	12	12	12	12							24.4432	24.6076	24.5393	24.3461	24.3667	24.1838	24.4432	24.6076	24.5393	24.3461	24.3667	24.1838	24.5316	24.3011	0.00336745	0.00412376	-0.230449	0.0270636	1.56761	0.0878332	1.05634
A0A0H3CC19	A0A0H3CC19_CAUVN			Histidine kinase	0.000348797	6	5	6	6	4	4	3							22.9913	22.6471	22.9441	22.5611	22.6123	20.2336	22.9913	22.6471	22.9441	22.5611	22.6123	20.2336	22.8687	22.1366	0.0081604	0.0623239	-0.732036	0.175712	0.755199	0.30202	0.519964
A0A0H3CC20	A0A0H3CC20_CAUVN			SCO1/SenC family protein	0.000348797	9	9	9	9	9	8	9							27.576	27.6809	27.5791	27.8534	27.6849	27.6685	27.576	27.6809	27.5791	27.8534	27.6849	27.6685	27.6128	27.738	0.00216247	0.00369011	0.125188	0.143872	0.842023	0.261673	0.582242
A0A0H3CC21	A0A0H3CC21_CAUVN			MarR-family transcriptional regulator	0.000348797	6	5	6	4	5	5	5							23.4169	23.5352	23.2704	23.4521	23.2672	23.2499	23.4169	23.5352	23.2704	23.4521	23.2672	23.2499	23.4115	23.326	0.00566751	0.00480605	-0.0854998	0.415963	0.380946	0.541959	0.266033
A0A0H3CC22	A0A0H3CC22_CAUVN			Carbamoyl-phosphate synthase large chain	0.000348797	97	97	97	94	94	93	95							30.4936	30.4668	30.5022	30.8402	30.7142	30.8139	30.4936	30.4668	30.5022	30.8402	30.7142	30.8139	30.4876	30.7905	0.000605251	0.00215907	0.302842	0.00200791	2.69726	0.0168031	1.77461
A0A0H3CC23	A0A0H3CC23_CAUVN			Uncharacterized protein	0.00332889	1	1	1	1	1	1	1							22.186	22.0353	21.932	21.7516	21.4971	22.0486	22.186	22.0353	21.932	21.7516	21.4971	22.0486	22.0549	21.7834	0.00579173	0.0126816	-0.271471	0.122999	0.910099	0.237128	0.625018
A0A0H3CC24	A0A0H3CC24_CAUVN			Phosphomethylpyrimidine kinase/hydroxymethylpyrimidine kinase	0.000348797	8	7	7	7	6	7	7							24.7758	24.6732	24.6625	24.7495	24.7059	24.9369	24.7758	24.6732	24.6625	24.7495	24.7059	24.9369	24.7047	24.801	0.00253236	0.00494779	0.0962248	0.292344	0.534106	0.427685	0.368876
A0A0H3CC25	A0A0H3CC25_CAUVN			MecR1 antirepressor protein	0.0010142	2	1	2	2	1	1	2							18.8616	19.7771	19.679	19.6449	19.7044	19.8366	18.8616	19.7771	19.679	19.6449	19.7044	19.8366	19.4934	19.7309	0.0258562	0.00497439	0.23751	0.307361	0.512351	0.442582	0.354006
A0A0H3CC26	A0A0H3CC26_CAUVN			Cytochrome c2	0.000348797	9	9	9	9	9	9	9							25.9748	25.995	26.1234	25.892	26.1831	26.0729	25.9748	25.995	26.1234	25.892	26.1831	26.0729	26.0326	26.0543	0.00309619	0.00564185	0.0216924	0.85178	0.0696726	0.896282	0.0475551
A0A0H3CC27	A0A0H3CC27_CAUVN			Protein-tyrosine-phosphatase	0.000348797	2	1	1	1	1	1	1							21.0156	21.2739	21.5568	21.4708	21.7913	21.3463	21.0156	21.2739	21.5568	21.4708	21.7913	21.3463	21.299	21.5485	0.0127197	0.0106594	0.2495	0.214352	0.668873	0.343904	0.463563
A0A0H3CC28	A0A0H3CC28_CAUVN			Peptidoglycan-associated protein	0.000348797	17	17	17	17	17	17	17							30.5165	30.496	30.452	30.6947	30.6227	30.6604	30.5165	30.496	30.452	30.6947	30.6227	30.6604	30.4884	30.6596	0.00107973	0.00117458	0.171189	0.0149939	1.82409	0.0596793	1.22418
A0A0H3CC31	A0A0H3CC31_CAUVN			TadC-related pilus assembly protein CpaH	0.000348797	7	6	6	6	5	4	4							23.3266	23.396	23.3441	23.6249	23.1767	23.4469	23.3266	23.396	23.3441	23.6249	23.1767	23.4469	23.3559	23.4278	0.0015442	0.00963793	0.0719606	0.635438	0.196927	0.733814	0.134414
A0A0H3CC32	A0A0H3CC32_CAUVN			Short-chain acyl-CoA hydrolase	0.000348797	9	9	9	9	9	9	9							24.0891	24.3015	24.519	24.4265	24.4414	24.3848	24.0891	24.3015	24.519	24.4265	24.4414	24.3848	24.3139	24.4178	0.00884398	0.00120272	0.10393	0.363857	0.439069	0.496932	0.303703
A0A0H3CC33	A0A0H3CC33_CAUVN			Uncharacterized protein	0.000348797	4	3	3	3	4	4	4							22.2855	22.2832	22.2284	22.5354	22.4302	22.5231	22.2855	22.2832	22.2284	22.5354	22.4302	22.5231	22.2659	22.497	0.00145197	0.00255668	0.231084	0.00634498	2.19757	0.033926	1.46947
A0A0H3CC34	A0A0H3CC34_CAUVN			Uncharacterized protein	0.000348797	14	13	14	12	12	13	12							24.7806	24.7043	24.7204	24.5415	24.5819	24.6734	24.7806	24.7043	24.7204	24.5415	24.5819	24.6734	24.7355	24.6	0.00162589	0.0027476	-0.135487	0.060324	1.21951	0.148041	0.829617
A0A0H3CC36	A0A0H3CC36_CAUVN			Outer membrane pilus secretion channel CpaC	0.000348797	25	22	24	23	23	23	23							26.926	26.9262	27.1107	27.104	27.0089	27.1995	26.926	26.9262	27.1107	27.104	27.0089	27.1995	26.9903	27.1062	0.00394927	0.00351715	0.115925	0.212722	0.672187	0.342555	0.465269
A0A0H3CC38	A0A0H3CC38_CAUVN			Outer membrane lipoprotein Blc	0.000348797	9	8	9	9	9	9	9							23.8629	24.0828	24.0353	23.8618	23.926	23.6886	23.8629	24.0828	24.0353	23.8618	23.926	23.6886	23.9967	23.829	0.00482221	0.0051539	-0.167743	0.127932	0.893022	0.242841	0.614677
A0A0H3CC40	A0A0H3CC40_CAUVN			Succinate dehydrogenase iron-sulfur subunit	0.000348797	24	24	23	23	24	22	24							28.7979	28.8799	28.8963	29.1877	29.1473	29.0718	28.7979	28.8799	28.8963	29.1877	29.1473	29.0718	28.8587	29.1364	0.00182522	0.0020187	0.277763	0.00386652	2.41268	0.0247474	1.60647
A0A0H3CC41	A0A0H3CC41_CAUVN			TadG-related pilus assembly protein CpaJ	0.000348797	2	1	1	1	1	1	2							17.1977	17.5283	17.9024	17.0406	17.2376	17.8019	17.1977	17.5283	17.9024	17.0406	17.2376	17.8019	17.5715	17.3973	0.0200972	0.0227631	-0.17422	0.519666	0.284276	0.636081	0.196488
A0A0H3CC42	A0A0H3CC42_CAUVN			Acylamino-acid-releasing enzyme	0.000348797	47	47	47	47	46	46	47							29.1957	29.1818	29.2371	28.8855	28.8339	28.904	29.1957	29.1818	29.2371	28.8855	28.8339	28.904	29.2051	28.8748	0.000985423	0.00125831	-0.330297	0.000720451	3.1424	0.0100763	1.9967
A0A0H3CC43	A0A0H3CC43_CAUVN			PspA/IM30 family regulatory protein	0.000348797	42	37	36	38	37	37	35							29.6822	29.6628	29.72	29.9536	29.7865	29.7819	29.6822	29.6628	29.72	29.9536	29.7865	29.7819	29.6885	29.8429	0.00097889	0.00327898	0.154369	0.0648661	1.18798	0.15425	0.811774
A0A0H3CC44	A0A0H3CC44_CAUVN			HTH luxR-type domain-containing protein	0.00069541	2	1	1	2	0	1	1							15.6429	15.8598	17.0953	NA	15.2688	16.3889	15.6429	15.8598	17.0953	18.9298	15.2688	16.3889	16.3504	17.6678	0.0483636	0.111247	1.31747	0.537089	0.269954	0.650227	0.186935
A0A0H3CC45	A0A0H3CC45_CAUVN			Cell division protein ZapE	0.000348797	12	10	10	10	9	10	10							24.8665	24.6757	24.7296	24.6339	24.9278	24.813	24.8665	24.6757	24.7296	24.6339	24.9278	24.813	24.7595	24.7966	0.00397355	0.00597425	0.0370691	0.738805	0.13147	0.809844	0.0915986
A0A0H3CC46	A0A0H3CC46_CAUVN			Protein tyrosine phosphatase	0.000348797	8	8	8	8	8	7	7							25.8256	25.9099	26.0341	25.404	25.306	25.3709	25.8256	25.9099	26.0341	25.404	25.306	25.3709	25.9257	25.3609	0.00404625	0.00196505	-0.564834	0.000357043	3.44728	0.00648904	2.18782
A0A0H3CC48	A0A0H3CC48_CAUVN			ATP-dependent nuclease subunit B AddB	0.000348797	32	29	29	26	29	31	27							25.242	25.1937	25.1377	25.4912	25.5097	25.4747	25.242	25.1937	25.1377	25.4912	25.5097	25.4747	25.1918	25.4919	0.00207218	0.000686922	0.300143	0.00141787	2.84836	0.0141086	1.85052
A0A0H3CC51	A0A0H3CC51_CAUVN			DoxX family protein	0.000348797	2	2	2	2	2	2	2							21.8401	21.798	21.9451	22.0958	21.9235	22.1074	21.8401	21.798	21.9451	22.0958	21.9235	22.1074	21.8624	22.0447	0.00346555	0.00467231	0.182291	0.0592414	1.22737	0.146216	0.835005
A0A0H3CC52	A0A0H3CC52_CAUVN			AraC-family transcriptional regulator	0.000348797	5	5	5	5	2	4	4							22.1665	21.8595	21.978	20.9962	21.0288	22.1779	22.1665	21.8595	21.978	20.9962	21.0288	22.1779	22.0069	21.5127	0.00703595	0.0314503	-0.494264	0.137065	0.863073	0.253387	0.596216
A0A0H3CC53	A0A0H3CC53_CAUVN			N-(5'-phosphoribosyl)anthranilate isomerase	0.000348797	12	11	11	11	12	12	11							25.0204	24.7932	24.9937	25.0625	25.2015	25.0605	25.0204	24.7932	24.9937	25.0625	25.2015	25.0605	24.9393	25.1097	0.00498155	0.0032194	0.170403	0.0930629	1.03122	0.195861	0.708051
A0A0H3CC54	A0A0H3CC54_CAUVN			Bacterioferritin	0.000348797	18	17	18	18	17	16	17							28.8653	28.9472	29.1861	28.3993	28.4365	28.2817	28.8653	28.9472	29.1861	28.3993	28.4365	28.2817	29.006	28.374	0.00574733	0.00284837	-0.632049	0.00116585	2.93336	0.0125339	1.90191
A0A0H3CC55	A0A0H3CC55_CAUVN			Nitropropane dioxygenase/trans-enoyl-CoA reductase family protein	0.000348797	17	17	17	15	17	17	17							26.0335	25.9054	25.9077	26.04	26.1675	26.0101	26.0335	25.9054	25.9077	26.04	26.1675	26.0101	25.9501	26.0742	0.00282489	0.0032054	0.124069	0.130508	0.884364	0.245487	0.609971
A0A0H3CC56	A0A0H3CC56_CAUVN			Two-component response regulator petR	0.000348797	9	8	9	8	8	8	8							24.6793	24.8669	24.7247	24.9977	24.7269	24.7208	24.6793	24.8669	24.7247	24.9977	24.7269	24.7208	24.7592	24.821	0.00395342	0.00637392	0.0618132	0.589185	0.229749	0.695608	0.157636
A0A0H3CC57	A0A0H3CC57_CAUVN			DUF1508 domain-containing protein	0.000348797	3	3	2	2	2	2	2							26.4753	26.511	26.7605	26.3116	26.5301	26.2304	26.4753	26.511	26.7605	26.3116	26.5301	26.2304	26.588	26.363	0.00584555	0.00588165	-0.22493	0.10713	0.970088	0.215916	0.665714
A0A0H3CC59	A0A0H3CC59_CAUVN			4-hydroxy-tetrahydrodipicolinate reductase	0.000348797	23	21	22	20	23	20	20							26.6289	26.5843	26.375	27.0674	26.2876	26.3161	26.6289	26.5843	26.375	27.0674	26.2876	26.3161	26.5336	26.6045	0.0051093	0.0166526	0.0709125	0.90972	0.041092	0.939779	0.0269742
A0A0H3CC60	A0A0H3CC60_CAUVN			NlpC/P60 family protein	0.000348797	11	11	10	10	10	10	10							25.0064	24.9545	24.9003	24.9713	25.0022	25.1096	25.0064	24.9545	24.9003	24.9713	25.0022	25.1096	24.9544	25.0289	0.00212681	0.00290157	0.0745755	0.278809	0.554693	0.414101	0.382893
A0A0H3CC61	A0A0H3CC61_CAUVN			UDP-N-acetylglucosamine 4-epimerase	0.000348797	13	12	13	12	11	13	12							23.9252	23.8167	23.5754	23.6354	23.8838	24.1988	23.9252	23.8167	23.5754	23.6354	23.8838	24.1988	23.7798	23.9245	0.00753202	0.0118129	0.14474	0.467193	0.330503	0.587481	0.231006
A0A0H3CC62	A0A0H3CC62_CAUVN			Glycerophosphoryl diester phosphodiesterase	0.000348797	14	14	14	14	13	13	13							23.679	23.9609	23.8315	23.3781	23.098	23.4865	23.679	23.9609	23.8315	23.3781	23.098	23.4865	23.8284	23.33	0.00592305	0.00859737	-0.498412	0.00955242	2.01989	0.0437904	1.35862
A0A0H3CC63	A0A0H3CC63_CAUVN			Cytochrome c family protein	0.000348797	4	4	4	4	2	2	2							23.0106	23.0286	22.3211	19.9999	20.4797	20.0359	23.0106	23.0286	22.3211	19.9999	20.4797	20.0359	22.8221	20.1888	0.0177024	0.0132493	-2.63329	7.18658e-05	4.14348	0.00287793	2.54092
A0A0H3CC64	A0A0H3CC64_CAUVN			Outer membrane protein	0.000348797	8	8	8	8	7	8	7							25.9536	26.0084	25.7649	25.5627	25.3833	25.1515	25.9536	26.0084	25.7649	25.5627	25.3833	25.1515	25.9127	25.3755	0.00492951	0.00812742	-0.537138	0.00659577	2.18073	0.0346843	1.45987
A0A0H3CC65	A0A0H3CC65_CAUVN			TadB-related pilus assembly protein CpaG	0.000348797	4	3	3	4	4	4	4							22.1637	22.2607	22.4514	22.7447	22.3315	22.4741	22.1637	22.2607	22.4514	22.7447	22.3315	22.4741	22.2969	22.5271	0.00656545	0.00932065	0.230183	0.148346	0.828725	0.267874	0.57207
A0A0H3CC68	A0A0H3CC68_CAUVN			Tautomerase	0.00332889	1	1	1	1	1	1	1							21.4566	21.5114	21.5254	21.7615	21.453	21.568	21.4566	21.5114	21.5254	21.7615	21.453	21.568	21.4981	21.5998	0.00169126	0.00721828	0.101711	0.328974	0.482838	0.462747	0.334657
A0A0H3CC69	A0A0H3CC69_CAUVN			Uncharacterized protein	0.000348797	12	12	12	11	12	11	12							30.2755	30.2548	30.217	30.4421	30.3606	30.2339	30.2755	30.2548	30.217	30.4421	30.3606	30.2339	30.2493	30.3481	0.000981113	0.0034586	0.0987931	0.214637	0.668295	0.344172	0.463225
A0A0H3CC70	A0A0H3CC70_CAUVN			Cobalt-zinc-cadmium resistance protein czcA	0.000348797	29	7	5	5	2	3	3							22.4695	21.4865	21.3157	23.3471	23.8139	21.2611	22.4695	21.4865	21.3157	23.3471	23.8139	21.2611	21.852	23.1504	0.0286212	0.0595998	1.29841	0.21123	0.675245	0.341792	0.466239
A0A0H3CC71	A0A0H3CC71_CAUVN			Pilus assembly protein CpaB	0.000348797	21	20	20	17	18	19	19							26.5069	26.4879	26.4313	26.4291	26.2496	26.3435	26.5069	26.4879	26.4313	26.4291	26.2496	26.3435	26.4757	26.3426	0.00148711	0.00340762	-0.133157	0.0865461	1.06275	0.187423	0.727176
A0A0H3CC72	A0A0H3CC72_CAUVN			N5-carboxyaminoimidazole ribonucleotide mutase	0.000348797	7	7	7	7	7	7	6							26.2979	26.1687	26.2169	26.1133	26.345	26.2384	26.2979	26.1687	26.2169	26.1133	26.345	26.2384	26.2288	26.2353	0.00248961	0.00442025	0.00654209	0.956919	0.0191249	0.970923	0.0128151
A0A0H3CC74	A0A0H3CC74_CAUVN			PaaI thioesterase family protein	0.000348797	5	5	5	5	5	5	4							22.1412	22.543	22.4151	22.5365	22.5182	22.0718	22.1412	22.543	22.4151	22.5365	22.5182	22.0718	22.376	22.3909	0.0091779	0.0117608	0.0149126	0.959466	0.0179703	0.971718	0.0124599
A0A0H3CC75	A0A0H3CC75_CAUVN			TadE-related pilus assembly protein CpaK	0.000348797	5	1	2	2	1	1	2							16.9613	20.3463	19.6346	17.0139	17.1187	19.4953	16.9613	20.3463	19.6346	17.0139	17.1187	19.4953	19.5322	18.3662	0.0940276	0.0785054	-1.16603	0.367565	0.434666	0.501038	0.300129
A0A0H3CC76	A0A0H3CC76_CAUVN			Dihydrolipoamide acetyltransferase component of acetoin cleaving system	0.000348797	6	6	5	6	6	5	5							22.3292	21.8903	22.4389	21.6857	22.1375	22.0954	22.3292	21.8903	22.4389	21.6857	22.1375	22.0954	22.2383	21.9868	0.0130657	0.0113585	-0.251493	0.255748	0.592188	0.391197	0.407604
A0A0H3CC77	A0A0H3CC77_CAUVN			Uncharacterized protein	0.000348797	4	4	4	4	4	4	4							25.0161	25.0064	25.2423	25.1421	25.3172	24.7271	25.0161	25.0064	25.2423	25.1421	25.3172	24.7271	25.0924	25.0828	0.00532185	0.0120938	-0.00967917	0.883087	0.0539966	0.919299	0.0365433
A0A0H3CC78	A0A0H3CC78_CAUVN			Carbonic anhydrase	0.000348797	11	7	9	9	8	8	9							24.5957	24.537	24.6467	24.9116	24.9193	25.1187	24.5957	24.537	24.6467	24.9116	24.9193	25.1187	24.5938	24.9865	0.00223151	0.00469971	0.392643	0.00303758	2.51747	0.0212419	1.67281
A0A0H3CC79	A0A0H3CC79_CAUVN			Small coiled-coil domain protein	0.000348797	6	5	5	6	4	4	5							24.3939	24.517	24.4169	24.1325	24.152	24.0529	24.3939	24.517	24.4169	24.1325	24.152	24.0529	24.4436	24.1131	0.00267704	0.00217667	-0.33049	0.00197694	2.70401	0.016636	1.77895
A0A0H3CC80	A0A0H3CC80_CAUVN			Antitoxin protein parD4	0.000348797	3	3	3	3	2	3	3							22.5573	22.5767	22.0738	22.5722	22.4937	22.2707	22.5573	22.5767	22.0738	22.5722	22.4937	22.2707	22.4206	22.4511	0.0127191	0.00696738	0.0305134	0.805809	0.093768	0.861716	0.0646357
A0A0H3CC81	A0A0H3CC81_CAUVN			Uncharacterized protein	0.000348797	3	2	1	3	1	3	2							22.2395	22.0948	22.0376	20.1344	20.7691	20.7205	22.2395	22.0948	22.0376	20.1344	20.7691	20.7205	22.1265	20.5687	0.00470537	0.0171955	-1.55778	0.000248709	3.60431	0.00569908	2.24419
A0A0H3CC82	A0A0H3CC82_CAUVN			4-coumarate--CoA ligase	0.0010142	2	2	2	2	1	1	1							24.5243	24.6581	24.8844	25.0504	25.0945	24.9616	24.5243	24.6581	24.8844	25.0504	25.0945	24.9616	24.6966	25.0366	0.00737294	0.00270346	0.339919	0.0189916	1.72144	0.0698829	1.15563
A0A0H3CC83	A0A0H3CC83_CAUVN			ABC transporter ATP-binding protein	0.000348797	15	14	13	13	10	12	12							26.8843	26.9093	26.9938	27.0242	26.8418	26.9236	26.8843	26.9093	26.9938	27.0242	26.8418	26.9236	26.9299	26.9318	0.00213171	0.0033928	0.00190279	0.991775	0.00358675	0.992761	0.00315526
A0A0H3CC84	A0A0H3CC84_CAUVN			Alanine dehydrogenase	0.000348797	52	48	48	46	47	47	47							31.5522	31.7142	32.3578	32.2281	32.161	32.1371	31.5522	31.7142	32.3578	32.2281	32.161	32.1371	31.9184	32.1759	0.0133698	0.00146674	0.257521	0.219032	0.659492	0.349364	0.456722
A0A0H3CC85	A0A0H3CC85_CAUVN			Nitropropane dioxygenase/trans-enoyl-CoA reductase family	0.000348797	9	7	8	9	7	8	7							23.6714	23.8577	23.788	23.7992	23.5482	23.752	23.6714	23.8577	23.788	23.7992	23.5482	23.752	23.7744	23.7039	0.00396064	0.00562841	-0.0705276	0.460144	0.337107	0.580415	0.236261
A0A0H3CC86	A0A0H3CC86_CAUVN			Limonene-1,2-epoxide hydrolase	0.000348797	5	5	5	5	5	5	5							24.8395	24.761	24.6898	24.9191	24.9575	24.9734	24.8395	24.761	24.6898	24.9191	24.9575	24.9734	24.7647	24.9502	0.00302508	0.00111936	0.185422	0.0209695	1.67841	0.0747105	1.12662
A0A0H3CC87	A0A0H3CC87_CAUVN			Acetate/3-ketoacid CoA transferase, subunit A	0.000348797	5	3	5	3	4	4	4							20.7852	21.8141	20.4964	22.0566	21.8419	21.3253	20.7852	21.8141	20.4964	22.0566	21.8419	21.3253	21.1485	21.7727	0.0329312	0.0172886	0.624208	0.125678	0.900742	0.240301	0.619245
A0A0H3CC88	A0A0H3CC88_CAUVN			Rubrum transdehydrogenase NAD-binding	0.000348797	45	44	44	45	40	41	45							29.6329	29.6481	29.583	29.2473	29.0705	29.2698	29.6329	29.6481	29.583	29.2473	29.0705	29.2698	29.6216	29.1985	0.00114944	0.0037384	-0.423085	0.00135663	2.86754	0.0136613	1.86451
A0A0H3CC89	A0A0H3CC89_CAUVN			AcoR-family transcriptional regulator	0.000348797	3	3	3	3	2	2	2							22.617	22.7057	22.6027	22.7241	22.1602	22.2307	22.617	22.7057	22.6027	22.7241	22.1602	22.2307	22.6425	22.3942	0.00246325	0.0137324	-0.248296	0.147979	0.829799	0.267372	0.572884
A0A0H3CC90	A0A0H3CC90_CAUVN			Redox cell cycle regulatory protein NstA	0.00722022	1	1	1	1	1	1	1							19.148	18.8385	18.344	19.5539	18.5646	19.008	19.148	18.8385	18.344	19.5539	18.5646	19.008	18.8138	19.099	0.0215961	0.0260237	0.285229	0.441535	0.355035	0.564484	0.248348
A0A0H3CC91	A0A0H3CC91_CAUVN			SDR family dehydrogenase, group 9	0.000348797	6	6	6	6	5	5	6							23.4811	23.4064	23.6268	22.4178	22.6193	22.569	23.4811	23.4064	23.6268	22.4178	22.6193	22.569	23.5077	22.5379	0.00476868	0.00465357	-0.969829	5.96992e-05	4.22403	0.00260451	2.58427
A0A0H3CC92	A0A0H3CC92_CAUVN			3-carboxy-cis,cis-muconate cycloisomerase	0.000348797	5	4	5	3	3	5	3							21.7455	21.4766	21.228	21.5651	21.608	21.0833	21.7455	21.4766	21.228	21.5651	21.608	21.0833	21.4988	21.4376	0.012047	0.0136034	-0.0612127	0.756014	0.12147	0.821553	0.0853642
A0A0H3CC94	A0A0H3CC94_CAUVN			Peptidase, M16 family	0.000348797	73	71	70	70	70	73	70							31.1121	31.0541	31.0153	31.3152	31.3634	31.2695	31.1121	31.0541	31.0153	31.3152	31.3634	31.2695	31.061	31.3165	0.00156823	0.00149883	0.255502	0.00419049	2.37774	0.025837	1.58776
A0A0H3CC95	A0A0H3CC95_CAUVN			TonB-dependent receptor	0.000348797	9	9	9	9	5	9	8							22.6434	22.6069	22.8947	21.6437	22.1637	21.3461	22.6434	22.6069	22.8947	21.6437	22.1637	21.3461	22.7208	21.7581	0.00689825	0.019054	-0.96269	0.00537455	2.26966	0.030212	1.51982
A0A0H3CC96	A0A0H3CC96_CAUVN			AAA-family response regulator tacA	0.000348797	21	21	21	20	18	19	18							26.2856	26.3379	26.2388	25.7244	25.5275	25.6714	26.2856	26.3379	26.2388	25.7244	25.5275	25.6714	26.288	25.6435	0.00188466	0.00397254	-0.644524	0.000162305	3.78967	0.00451635	2.34521
A0A0H3CC97	A0A0H3CC97_CAUVN			Histidine kinase	0.000348797	8	8	8	7	6	8	8							23.0807	22.8331	23.1055	22.8893	22.8412	23.131	23.0807	22.8331	23.1055	22.8893	22.8412	23.131	23.0116	22.9595	0.00654651	0.00676653	-0.0520756	0.66556	0.176813	0.755554	0.121735
A0A0H3CCA0	A0A0H3CCA0_CAUVN			Aldose 1-epimerase	0.000348797	6	4	4	6	4	5	5							21.5444	20.9689	21.6226	21.153	21.3304	21.6864	21.5444	20.9689	21.6226	21.153	21.3304	21.6864	21.4066	21.4072	0.0166986	0.012698	0.000612904	0.961999	0.0168253	0.973359	0.011727
A0A0H3CCA1	A0A0H3CCA1_CAUVN			Tyrosine recombinase XerD	0.000348797	2	2	2	2	2	1	2							21.9497	21.8513	21.8754	22.3712	21.9222	21.9242	21.9497	21.8513	21.8754	22.3712	21.9222	21.9242	21.8927	22.0884	0.00234246	0.0117178	0.195715	0.241451	0.617172	0.374879	0.426109
A0A0H3CCA2	A0A0H3CCA2_CAUVN			RNA polymerase sigma-54 factor	0.000348797	8	7	6	7	5	5	5							22.3768	22.0024	22.8046	22.2418	21.9999	21.9655	22.3768	22.0024	22.8046	22.2418	21.9999	21.9655	22.4318	22.0744	0.0179233	0.00682376	-0.357392	0.188219	0.725338	0.31445	0.502448
A0A0H3CCA3	A0A0H3CCA3_CAUVN			Type IV secretory pathway, VirB9 channel protein	0.000348797	10	10	10	10	10	10	10							24.1884	24.1365	24.0642	24.22	24.2152	24.165	24.1884	24.1365	24.0642	24.22	24.2152	24.165	24.1306	24.2003	0.00258502	0.0012597	0.0697151	0.249596	0.602762	0.384122	0.415531
A0A0H3CCA5	A0A0H3CCA5_CAUVN			Uncharacterized protein	0.000348797	10	10	9	10	9	10	10							24.8423	24.9567	24.8054	24.9734	24.9189	24.8078	24.8423	24.9567	24.8054	24.9734	24.9189	24.8078	24.8696	24.9017	0.00317192	0.0033898	0.0320398	0.671982	0.172642	0.761176	0.118515
A0A0H3CCA6	A0A0H3CCA6_CAUVN			TonB-dependent outer membrane receptor ChvT	0.000348797	111	87	90	85	71	72	71							30.6618	30.7146	30.9197	30.0729	29.9349	30.0445	30.6618	30.7146	30.9197	30.0729	29.9349	30.0445	30.7697	30.0187	0.00442854	0.00242758	-0.751041	0.000235127	3.6287	0.00550635	2.25914
A0A0H3CCA7	A0A0H3CCA7_CAUVN			NADH-ubiquinone oxidoreductase subunit	0.000348797	28	28	28	28	27	28	28							28.5504	28.5693	28.5357	28.7534	28.6653	28.74	28.5504	28.5693	28.5357	28.7534	28.6653	28.74	28.5519	28.7201	0.00058904	0.00165368	0.168218	0.0167441	1.77614	0.064768	1.18864
A0A0H3CCA9	A0A0H3CCA9_CAUVN			UvrABC system protein B	0.000348797	26	23	21	22	23	26	22							25.7478	25.6652	25.6929	26.0829	26.1627	25.9953	25.7478	25.6652	25.6929	26.0829	26.1627	25.9953	25.7024	26.0819	0.001635	0.00321085	0.379551	0.00135392	2.86841	0.0136613	1.86451
A0A0H3CCB1	A0A0H3CCB1_CAUVN			Cobaltochelatase cobS subunit	0.000348797	29	29	28	29	28	29	29							28.2656	28.1693	28.2835	28.5304	28.4865	28.4383	28.2656	28.1693	28.2835	28.5304	28.4865	28.4383	28.2403	28.4856	0.00217513	0.00161719	0.245257	0.00630437	2.20036	0.0337686	1.47149
A0A0H3CCB4	A0A0H3CCB4_CAUVN			LprI domain-containing protein	0.000348797	2	2	2	2	2	2	2							21.3418	21.1331	21.0792	20.1858	19.8882	20.2915	21.3418	21.1331	21.0792	20.1858	19.8882	20.2915	21.1892	20.1318	0.00654618	0.0103929	-1.05743	0.000310329	3.50818	0.00625003	2.20412
A0A0H3CCB5	A0A0H3CCB5_CAUVN			Holdfast synthesis protein HfsA	0.000348797	3	3	2	1	2	2	1							20.7921	20.7886	20.305	20.7932	20.7224	20.6687	20.7921	20.7886	20.305	20.7932	20.7224	20.6687	20.646	20.729	0.0135832	0.00301252	0.082988	0.529734	0.275942	0.645033	0.190418
A0A0H3CCB7	A0A0H3CCB7_CAUVN			D,D-heptose 1,7-bisphosphate phosphatase	0.000348797	10	10	10	10	8	9	8							24.4938	24.5748	24.4501	24.6363	24.7194	24.724	24.4938	24.5748	24.4501	24.6363	24.7194	24.724	24.5072	24.6938	0.00258235	0.00199768	0.186605	0.0209182	1.67948	0.0747105	1.12662
A0A0H3CCB8	A0A0H3CCB8_CAUVN			Chemotaxis protein cheW	0.000348797	6	6	6	5	4	4	5							25.7657	25.7663	25.621	25.0187	25.4481	25.4753	25.7657	25.7663	25.621	25.0187	25.4481	25.4753	25.7193	25.3286	0.00325548	0.0101184	-0.390681	0.0312156	1.50563	0.0959214	1.01808
A0A0H3CCB9	A0A0H3CCB9_CAUVN			LprI domain-containing protein	0.000348797	3	3	2	2	2	3	3							22.8025	21.8919	22.1872	21.8016	22.0776	22.4439	22.8025	21.8919	22.1872	21.8016	22.0776	22.4439	22.345	22.1318	0.0208392	0.0145736	-0.213219	0.537472	0.269644	0.650261	0.186912
A0A0H3CCC0	A0A0H3CCC0_CAUVN			Aspartyl/glutamyl-tRNA(Asn/Gln) amidotransferase subunit B	0.000348797	42	41	40	39	39	39	40							28.6181	28.588	28.5681	28.7355	28.669	28.7522	28.6181	28.588	28.5681	28.7355	28.669	28.7522	28.5916	28.7193	0.000880244	0.00153382	0.12778	0.0454422	1.34254	0.12183	0.914247
A0A0H3CCC3	A0A0H3CCC3_CAUVN			Melibiose carrier protein	0.000348797	2	1	2	2	2	2	2							18.0168	19.6385	19.7416	19.1948	20.0394	19.4362	18.0168	19.6385	19.7416	19.1948	20.0394	19.4362	19.316	19.6019	0.0505636	0.0222443	0.285864	0.454095	0.342853	0.575912	0.239644
A0A0H3CCC4	A0A0H3CCC4_CAUVN			Cytochrome P450 family protein	0.000348797	17	15	16	15	14	17	14							24.8724	25.1421	24.3306	24.9082	25.1669	24.5723	24.8724	25.1421	24.3306	24.9082	25.1669	24.5723	24.8198	24.9028	0.0166771	0.0119832	0.0830115	0.708627	0.149582	0.786617	0.104237
A0A0H3CCC5	A0A0H3CCC5_CAUVN			Probable glycine dehydrogenase (decarboxylating) subunit 2	0.000348797	37	22	22	23	19	20	19							26.8299	27.2351	27.2689	27.3795	26.4971	27.2554	26.8299	27.2351	27.2689	27.3795	26.4971	27.2554	27.1246	27.0932	0.00900996	0.0176632	-0.0313718	0.811651	0.0906305	0.865865	0.0625497
A0A0H3CCC7	A0A0H3CCC7_CAUVN			Conserved hypothetical membrane protein	0.000348797	5	5	5	5	5	5	5							24.4757	24.4176	24.7169	24.8719	24.7112	24.5273	24.4757	24.4176	24.7169	24.8719	24.7112	24.5273	24.5427	24.7103	0.00646931	0.00697988	0.167627	0.230643	0.637061	0.363091	0.439985
A0A0H3CCC8	A0A0H3CCC8_CAUVN			LytR/AlgR-family transcriptional regulator	0.000348797	4	4	4	4	4	4	4							22.7609	22.759	22.9269	22.9684	23.0093	23.0065	22.7609	22.759	22.9269	22.9684	23.0093	23.0065	22.8178	22.9949	0.00422532	0.000992102	0.177079	0.0363299	1.43974	0.104967	0.978949
A0A0H3CCC9	A0A0H3CCC9_CAUVN			4-hydroxy-3-methylbut-2-enyl diphosphate reductase	0.000348797	19	18	15	17	18	17	17							25.9372	25.3889	25.8556	26.3375	26.1777	26.3009	25.9372	25.3889	25.8556	26.3375	26.1777	26.3009	25.7466	26.2736	0.0114998	0.00318731	0.526975	0.0159704	1.79668	0.062658	1.20302
A0A0H3CCD1	A0A0H3CCD1_CAUVN			Catalase-peroxidase	0.000348797	46	45	46	45	44	45	44							27.8288	27.8652	27.7455	27.6109	27.792	27.4422	27.8288	27.8652	27.7455	27.6109	27.792	27.4422	27.814	27.6221	0.00220659	0.00633659	-0.191928	0.102751	0.988213	0.208891	0.680081
A0A0H3CCD2	A0A0H3CCD2_CAUVN			Glycosyltransferase	0.000348797	7	7	7	7	7	7	7							23.1819	23.4641	23.4585	23.3868	23.5434	23.542	23.1819	23.4641	23.4585	23.3868	23.5434	23.542	23.374	23.4926	0.00690426	0.00383005	0.118561	0.274114	0.562069	0.410255	0.386946
A0A0H3CCD3	A0A0H3CCD3_CAUVN			Aldo/keto reductase family protein	0.000348797	36	36	36	36	36	36	36							28.3676	28.3394	28.445	28.5323	28.7416	28.5875	28.3676	28.3394	28.445	28.5323	28.7416	28.5875	28.3847	28.6232	0.00192654	0.00379025	0.238472	0.0210208	1.67735	0.0747105	1.12662
A0A0H3CCD4	A0A0H3CCD4_CAUVN			AraC-family transcription regulator FtrA	0.000348797	5	5	5	5	4	5	5							21.8093	22.1258	21.7784	21.697	22.1756	21.9204	21.8093	22.1258	21.7784	21.697	22.1756	21.9204	21.9132	21.9443	0.00877727	0.0109202	0.0310595	0.872596	0.0591867	0.912394	0.0398176
A0A0H3CCD5	A0A0H3CCD5_CAUVN			Aminotransferase	0.000348797	19	16	16	18	17	18	17							25.6244	25.3769	25.4455	25.0478	25.4226	25.507	25.6244	25.3769	25.4455	25.0478	25.4226	25.507	25.4861	25.3392	0.00501344	0.00965033	-0.146897	0.319826	0.495086	0.455189	0.341808
A0A0H3CCD6	A0A0H3CCD6_CAUVN			Alpha-D-glucosyl-1-phosphate uridylyltransferase	0.000348797	43	42	42	43	40	41	42							29.1588	29.1979	29.2193	29.2325	29.2222	29.2493	29.1588	29.1979	29.2193	29.2325	29.2222	29.2493	29.1922	29.2347	0.00105109	0.000468178	0.0424883	0.389196	0.409831	0.521402	0.282827
A0A0H3CCD7	A0A0H3CCD7_CAUVN			DNA primase	0.000348797	19	17	12	13	14	15	14							24.8543	24.5341	24.7597	24.9782	24.8228	24.7447	24.8543	24.5341	24.7597	24.9782	24.8228	24.7447	24.7222	24.8519	0.00665514	0.00478363	0.129666	0.27438	0.561648	0.410347	0.386849
A0A0H3CCD8	A0A0H3CCD8_CAUVN			Uncharacterized protein	0.000348797	25	25	25	25	25	25	25							27.1544	27.1075	27.1175	27.1771	27.0477	27.0941	27.1544	27.1075	27.1175	27.1771	27.0477	27.0941	27.1266	27.1073	0.000912287	0.00241894	-0.0192951	0.72713	0.138388	0.802287	0.0956705
A0A0H3CCD9	A0A0H3CCD9_CAUVN			ABC transporter ATP-binding protein	0.000348797	19	18	18	19	19	19	19							25.8787	25.9784	26.132	25.9896	26.1351	26.1448	25.8787	25.9784	26.132	25.9896	26.1351	26.1448	26.0002	26.0916	0.00490966	0.00333244	0.0914446	0.330083	0.481377	0.463589	0.333867
A0A0H3CCE1	A0A0H3CCE1_CAUVN			Alkaline phosphatase	0.000348797	37	35	35	36	32	32	30							26.9714	26.9217	27.0688	26.9988	26.848	26.8804	26.9714	26.9217	27.0688	26.9988	26.848	26.8804	26.9886	26.9105	0.00277275	0.00295056	-0.0780643	0.302458	0.519335	0.439341	0.357198
A0A0H3CCE3	A0A0H3CCE3_CAUVN			Single domain receiver protein MrrA	0.000348797	9	9	9	9	9	9	9							25.2659	25.0421	24.9717	25.1797	25.5295	25.4552	25.2659	25.0421	24.9717	25.1797	25.5295	25.4552	25.0988	25.3958	0.0061206	0.00725906	0.297045	0.0623475	1.20518	0.151165	0.820548
A0A0H3CCE5	A0A0H3CCE5_CAUVN			ADP-ribose pyrophosphatase, nudix family	0.000348797	10	10	9	9	9	9	8							25.934	25.6453	25.6138	26.1736	25.8302	26.1228	25.934	25.6453	25.6138	26.1736	25.8302	26.1228	25.7384	26.0499	0.00685956	0.00711775	0.311578	0.0631253	1.1998	0.151832	0.818636
A0A0H3CCE6	A0A0H3CCE6_CAUVN			PepSY-associated transmembrane protein	0.000348797	11	11	11	10	7	9	11							24.3719	24.3194	24.6626	23.4309	23.6874	24.7088	24.3719	24.3194	24.6626	23.4309	23.6874	24.7088	24.4594	24.0536	0.00756233	0.0282344	-0.405717	0.200515	0.697853	0.329394	0.482284
A0A0H3CCF3	A0A0H3CCF3_CAUVN			Acyl-CoA thioesterase II	0.000348797	6	6	6	6	5	5	5							25.1183	25.0399	25.1751	25.3427	25.2593	24.6013	25.1183	25.0399	25.1751	25.3427	25.2593	24.6013	25.1122	25.1037	0.00270503	0.0161999	-0.00849515	0.842601	0.0743778	0.888171	0.0515033
A0A0H3CCF4	A0A0H3CCF4_CAUVN			Signal recognition particle protein	0.000348797	55	50	53	50	43	49	50							28.7055	28.6673	28.6979	28.5987	28.5334	28.6614	28.7055	28.6673	28.6979	28.5987	28.5334	28.6614	28.6903	28.5988	0.000704066	0.00223726	-0.0915665	0.142375	0.846565	0.260203	0.584688
A0A0H3CCF5	A0A0H3CCF5_CAUVN			Acyl-CoA dehydrogenase	0.000348797	21	20	20	18	18	19	18							26.9398	26.8526	26.8749	27.0016	26.8923	26.9277	26.9398	26.8526	26.8749	27.0016	26.8923	26.9277	26.8896	26.9412	0.00168434	0.00206982	0.0516677	0.392526	0.406131	0.523326	0.281227
A0A0H3CCF7	A0A0H3CCF7_CAUVN			Phospholipase C	0.000348797	18	17	18	18	18	17	16							24.8038	24.8056	24.6769	24.5135	24.582	24.4043	24.8038	24.8056	24.6769	24.5135	24.582	24.4043	24.7633	24.5018	0.00298007	0.00365761	-0.261516	0.0124527	1.90474	0.0526307	1.27876
A0A0H3CCF8	A0A0H3CCF8_CAUVN			Stalk cross-band protein StpA	0.000348797	14	13	13	14	14	14	14							26.3663	26.238	26.4642	26.4372	26.249	26.4978	26.3663	26.238	26.4642	26.4372	26.249	26.4978	26.3591	26.3985	0.00430446	0.00491681	0.0393807	0.701607	0.153906	0.783367	0.106035
A0A0H3CCF9	A0A0H3CCF9_CAUVN			Citrate lyase beta chain/citryl-CoA lyase subunit	0.000348797	21	20	21	21	19	21	19							27.4189	27.4625	26.8567	26.7587	26.6948	26.6202	27.4189	27.4625	26.8567	26.7587	26.6948	26.6202	27.2711	26.6923	0.0124	0.00259682	-0.578802	0.0225118	1.64759	0.0780806	1.10746
A0A0H3CCG0	A0A0H3CCG0_CAUVN			Threonine synthase	0.000348797	32	32	31	32	31	32	32							29.0866	28.9495	28.9591	29.1664	29.0594	29.2111	29.0866	28.9495	28.9591	29.1664	29.0594	29.2111	28.9997	29.147	0.0026388	0.00267466	0.147262	0.0806965	1.09315	0.179121	0.746853
A0A0H3CCG1	A0A0H3CCG1_CAUVN			Histidine kinase	0.000348797	31	23	22	22	19	19	21							28.0578	27.8031	28.4963	28.0157	28.3581	28.3259	28.0578	27.8031	28.4963	28.0157	28.3581	28.3259	28.1479	28.2413	0.0124685	0.0066981	0.0933891	0.593908	0.226281	0.700519	0.15458
A0A0H3CCG2	A0A0H3CCG2_CAUVN			Histidine kinase	0.000348797	35	31	27	34	25	29	28							25.8177	25.5494	25.7682	25.7112	25.4887	25.7784	25.8177	25.5494	25.7682	25.7112	25.4887	25.7784	25.7164	25.6646	0.00555334	0.00590992	-0.0517304	0.657092	0.182374	0.750217	0.124813
A0A0H3CCG3	A0A0H3CCG3_CAUVN			Transcriptional regulator, antitoxin protein higA	0.000348797	2	2	2	2	2	2	2							22.554	22.3351	22.6712	22.5031	22.8764	22.26	22.554	22.3351	22.6712	22.5031	22.8764	22.26	22.5267	22.569	0.00757642	0.0137703	0.0422707	0.888929	0.0511331	0.923788	0.0344274
A0A0H3CCG4	A0A0H3CCG4_CAUVN			Uncharacterized protein	0.000348797	5	5	5	4	3	3	3							24.7194	24.7242	24.7229	24.3936	24.4192	24.0797	24.7194	24.7242	24.7229	24.3936	24.4192	24.0797	24.7222	24.3056	0.000100453	0.00778192	-0.416609	0.00757308	2.12073	0.0382796	1.41703
A0A0H3CCG5	A0A0H3CCG5_CAUVN			Adenylosuccinate lyase	0.000348797	45	42	42	41	41	40	45							29.036	29.0575	29.1236	29.2779	29.2438	29.4682	29.036	29.0575	29.1236	29.2779	29.2438	29.4682	29.0729	29.3334	0.00156934	0.00412267	0.260513	0.017783	1.75	0.0669854	1.17402
A0A0H3CCG6	A0A0H3CCG6_CAUVN			Conserved hypothetical membrane protein	0.0010142	1	1	1	1	1	1	1							21.5585	21.595	21.3413	21.7193	21.5931	21.8687	21.5585	21.595	21.3413	21.7193	21.5931	21.8687	21.5026	21.7314	0.00637927	0.00635031	0.228881	0.0773648	1.11146	0.173959	0.759554
A0A0H3CCG8	A0A0H3CCG8_CAUVN			LysR-family transcriptional regulator	0.000348797	3	3	2	2	3	2	2							20.2789	19.1246	19.0049	19.2984	19.0475	18.9886	20.2789	19.1246	19.0049	19.2984	19.0475	18.9886	19.5914	19.1179	0.0361374	0.0086068	-0.47357	0.362392	0.440821	0.495379	0.305063
A0A0H3CCH0	A0A0H3CCH0_CAUVN			Phosphoribosylformylglycinamidine synthase subunit PurS	0.000348797	14	14	14	13	13	14	14							27.6121	27.5504	27.4285	27.677	27.8423	27.9399	27.6121	27.5504	27.4285	27.677	27.8423	27.9399	27.5323	27.8238	0.00339305	0.00477743	0.291497	0.0217428	1.66268	0.0763419	1.11724
A0A0H3CCH1	A0A0H3CCH1_CAUVN			Alcohol dehydrogenase	0.000348797	18	17	18	17	12	13	13							25.361	25.5051	25.1508	24.0335	24.321	23.9319	25.361	25.5051	25.1508	24.0335	24.321	23.9319	25.3462	24.105	0.00703225	0.00837432	-1.2412	0.000192314	3.71599	0.0048415	2.31502
A0A0H3CCH2	A0A0H3CCH2_CAUVN			M61 glycyl aminopeptidase	0.000348797	27	21	22	22	21	19	20							26.289	26.2206	26.1735	25.9381	25.7182	25.831	26.289	26.2206	26.1735	25.9381	25.7182	25.831	26.2285	25.8319	0.00221558	0.00425724	-0.39662	0.00240859	2.61824	0.0184391	1.73426
A0A0H3CCH3	A0A0H3CCH3_CAUVN			DUF1801 domain-containing protein	0.0045614	2	1	1	1	1	1	1							20.2944	19.6844	20.1229	19.8283	19.7688	19.7154	20.2944	19.6844	20.1229	19.8283	19.7688	19.7154	20.0561	19.7716	0.0157025	0.00285563	-0.284504	0.164397	0.784105	0.287613	0.541192
A0A0H3CCH5	A0A0H3CCH5_CAUVN			Uncharacterized protein	0.000348797	7	7	7	7	6	6	7							24.1277	24.3501	24.3372	23.8838	23.4167	23.4391	24.1277	24.3501	24.3372	23.8838	23.4167	23.4391	24.2752	23.5964	0.00514191	0.0111725	-0.678776	0.00473258	2.3249	0.0278262	1.55555
A0A0H3CCH9	A0A0H3CCH9_CAUVN			Conserved hypothetical membrane protein	0.000348797	3	3	3	3	2	3	2							23.0006	23.006	23.054	22.8046	22.9853	23.0218	23.0006	23.006	23.054	22.8046	22.9853	23.0218	23.0204	22.9403	0.00127819	0.00506948	-0.0800555	0.303451	0.517911	0.439888	0.356658
A0A0H3CCI0	A0A0H3CCI0_CAUVN			BolA-related transcriptional regulator	0.000348797	7	7	6	6	6	7	7							26.1333	25.9579	26.1039	26.583	26.3635	26.2399	26.1333	25.9579	26.1039	26.583	26.3635	26.2399	26.067	26.4025	0.00360217	0.00658319	0.335462	0.0240043	1.61971	0.0817555	1.08748
A0A0H3CCI1	A0A0H3CCI1_CAUVN			Putative periplasmic protein	0.000348797	10	10	9	9	9	8	9							27.4095	27.3806	27.4327	26.2024	26.3417	27.0774	27.4095	27.3806	27.4327	26.2024	26.3417	27.0774	27.4077	26.594	0.000953846	0.0177152	-0.813785	0.0125764	1.90044	0.0528579	1.27689
A0A0H3CCI2	A0A0H3CCI2_CAUVN			Ribosomal silencing factor RsfS	0.000348797	8	8	8	8	8	8	8							26.9806	26.9735	27.011	27.4665	27.2321	27.3381	26.9806	26.9735	27.011	27.4665	27.2321	27.3381	26.9885	27.3487	0.000739137	0.00429246	0.360265	0.00349862	2.4561	0.0233319	1.63205
A0A0H3CCI4	A0A0H3CCI4_CAUVN			Zn finger TFIIB-family transcription factor	0.000348797	6	0	0	1	0	0	0							NA	NA	18.9682	NA	NA	NA	20.571	20.9955	18.9682	19.3017	19.9159	20.1903	20.4036	19.8484	0.0529873	0.0229768	-0.555262	0.541381	0.266497	0.65342	0.184807
A0A0H3CCI5	A0A0H3CCI5_CAUVN			Polysaccharide deacetylase cpaM	0.000348797	12	9	10	10	8	9	8							24.7186	24.6604	24.7065	24.3487	24.1717	24.3693	24.7186	24.6604	24.7065	24.3487	24.1717	24.3693	24.6954	24.2992	0.00124462	0.00447052	-0.396136	0.00178471	2.74843	0.0156176	1.80639
A0A0H3CCI6	A0A0H3CCI6_CAUVN			Transcriptional regulator xylR	0.000348797	25	24	24	24	23	23	23							27.3115	27.2459	27.3144	27.3668	27.2696	27.2991	27.3115	27.2459	27.3144	27.3668	27.2696	27.2991	27.291	27.3124	0.00141878	0.00182496	0.02147	0.702407	0.153411	0.783613	0.105899
A0A0H3CCI7	A0A0H3CCI7_CAUVN			Threo-3-hydroxyaspartate ammonia-lyase	0.000348797	21	21	20	19	19	19	19							25.6273	25.5417	25.526	25.5125	25.5397	25.5051	25.6273	25.5417	25.526	25.5125	25.5397	25.5051	25.5657	25.5192	0.00213173	0.00071234	-0.0465277	0.406991	0.390415	0.534669	0.271915
A0A0H3CCI8	A0A0H3CCI8_CAUVN			Uncharacterized protein	0.000348797	3	2	3	3	2	3	3							21.9448	22.4107	22.8786	22.0061	23.0105	22.949	21.9448	22.4107	22.8786	22.0061	23.0105	22.949	22.4613	22.7223	0.0208315	0.0248502	0.260971	0.530899	0.274988	0.64541	0.190164
A0A0H3CCI9	A0A0H3CCI9_CAUVN			ATP synthase epsilon chain	0.000348797	5	5	4	5	5	5	5							27.4896	27.4874	27.3734	27.7581	27.538	27.6892	27.4896	27.4874	27.3734	27.7581	27.538	27.6892	27.4511	27.6647	0.00241986	0.00406945	0.213564	0.037545	1.42545	0.107482	0.968665
A0A0H3CCJ0	A0A0H3CCJ0_CAUVN			S-(hydroxymethyl)glutathione dehydrogenase	0.000348797	24	20	20	22	22	22	19							27.164	27.1517	27.5271	27.2454	27.2017	27.2539	27.164	27.1517	27.5271	27.2454	27.2017	27.2539	27.2917	27.2338	0.00781637	0.00102969	-0.0578699	0.695802	0.157514	0.77919	0.108357
A0A0H3CCJ1	A0A0H3CCJ1_CAUVN			Steroid 5-alpha reductase family enzyme	0.0010142	1	1	1	1	1	1	1							19.8722	20.2726	19.7744	19.4103	19.4799	19.1903	19.8722	20.2726	19.7744	19.4103	19.4799	19.1903	19.9896	19.3654	0.013216	0.00780924	-0.624249	0.00948987	2.02274	0.0437026	1.35949
A0A0H3CCJ3	A0A0H3CCJ3_CAUVN	A0A0H3CCJ3;A0A0H3CE45	CCNA_03167;CCNA_03168	Uncharacterized protein	0.000348797	9	7	8	9	8	8	8	1	1	1	1	1	1	24.8592	24.85	25.1131	24.9329	25.2186	25.1485	24.8592	24.85	25.1131	24.9329	25.2186	25.1485	24.946	25.1051	0.00598691	0.00593159	0.159055	0.212121	0.673416	0.342383	0.465487
A0A0H3CCJ4	A0A0H3CCJ4_CAUVN			Acyl-CoA dehydrogenase	0.000348797	2	2	1	2	1	2	1							20.3196	19.9479	20.2636	19.8816	20.0213	19.321	20.3196	19.9479	20.2636	19.8816	20.0213	19.321	20.1861	19.7716	0.00993093	0.0187744	-0.414518	0.0913942	1.03908	0.194289	0.711552
A0A0H3CCJ5	A0A0H3CCJ5_CAUVN			Uncharacterized protein	0.000348797	2	2	2	2	2	2	2							19.3388	19.114	18.5004	19.7776	19.8144	19.3389	19.3388	19.114	18.5004	19.7776	19.8144	19.3389	19.0258	19.6592	0.0228575	0.0134671	0.633328	0.0454491	1.34247	0.12183	0.914247
A0A0H3CCJ6	A0A0H3CCJ6_CAUVN			Histidine kinase	0.000348797	3	3	3	3	1	2	2							19.834	19.5847	19.6684	18.9548	18.5804	19.5773	19.834	19.5847	19.6684	18.9548	18.5804	19.5773	19.6995	19.0971	0.00644263	0.0264503	-0.602373	0.048906	1.31064	0.128474	0.891185
A0A0H3CCJ7	A0A0H3CCJ7_CAUVN			Polyhydroxyalkanoic acid system protein	0.000348797	7	7	5	5	5	7	6							23.5912	23.3713	23.3985	23.1218	23.7552	23.7255	23.5912	23.3713	23.3985	23.1218	23.7552	23.7255	23.457	23.5622	0.00511119	0.0151869	0.105173	0.689938	0.16119	0.774545	0.110953
A0A0H3CCJ8	A0A0H3CCJ8_CAUVN			3-oxoacyl-(Acyl-carrier protein) reductase	0.000348797	8	8	7	8	6	5	6							23.2851	23.313	23.2378	22.9237	22.6016	22.5952	23.2851	23.313	23.2378	22.9237	22.6016	22.5952	23.279	22.7152	0.00163267	0.00827336	-0.563819	0.00207593	2.68279	0.01711	1.76675
A0A0H3CCJ9	A0A0H3CCJ9_CAUVN			DUF1330 domain-containing protein	0.000348797	9	8	9	8	7	7	7							25.1313	25.2181	24.8756	23.727	23.4779	23.5317	25.1313	25.2181	24.8756	23.727	23.4779	23.5317	25.0822	23.5829	0.00710126	0.00556001	-1.49929	2.93633e-05	4.53219	0.00165641	2.78083
A0A0H3CCK0	A0A0H3CCK0_CAUVN			Tellurium resistance protein terB	0.0010142	1	1	1	1	1	1	1							18.6233	18.3618	18.3782	19.1444	19.1683	19.3991	18.6233	18.3618	18.3782	19.1444	19.1683	19.3991	18.4595	19.2419	0.00793612	0.00731313	0.782432	0.000570843	3.24348	0.00875389	2.0578
A0A0H3CCK1	A0A0H3CCK1_CAUVN			Periplasmic multidrug efflux lipoprotein	0.000348797	13	12	13	13	12	12	12							24.0236	24.0812	24.0753	23.774	23.9501	23.6774	24.0236	24.0812	24.0753	23.774	23.9501	23.6774	24.0603	23.8049	0.00131732	0.00580932	-0.255312	0.0222709	1.65226	0.077512	1.11063
A0A0H3CCK2	A0A0H3CCK2_CAUVN			AraC-family transcriptional regulator	0.000348797	4	4	2	4	3	4	3							23.3096	22.3002	23.1906	23.376	22.6469	23.3272	23.3096	22.3002	23.1906	23.376	22.6469	23.3272	22.9982	23.1528	0.0240538	0.0176316	0.154615	0.613455	0.212217	0.717201	0.144359
A0A0H3CCK3	A0A0H3CCK3_CAUVN			Methylmalonyl-CoA mutase MeaA-like protein	0.000348797	31	31	31	30	27	25	27							27.0653	27.1352	26.8917	25.8263	25.8616	25.5938	27.0653	27.1352	26.8917	25.8263	25.8616	25.5938	27.0343	25.7653	0.00463957	0.00564791	-1.26897	3.70037e-05	4.43176	0.00189471	2.72246
A0A0H3CCK4	A0A0H3CCK4_CAUVN			Prolyl endopeptidase family	0.000348797	42	30	33	31	27	24	25							26.1128	25.9948	26.2744	25.66	25.6194	25.6426	26.1128	25.9948	26.2744	25.66	25.6194	25.6426	26.1319	25.6408	0.0053721	0.000795919	-0.491174	0.00144997	2.83864	0.0141086	1.85052
A0A0H3CCK5	A0A0H3CCK5_CAUVN			DNA polymerase I	0.000348797	53	51	48	50	48	50	51							27.5003	27.4546	27.4644	27.5969	27.6334	27.7704	27.5003	27.4546	27.4644	27.5969	27.6334	27.7704	27.4732	27.6688	0.00087553	0.00330604	0.195611	0.0250037	1.602	0.0839292	1.07609
A0A0H3CCK6	A0A0H3CCK6_CAUVN			Histidinol-phosphate aminotransferase	0.000348797	28	4	3	3	0	2	2							19.9108	18.7946	19.1763	NA	18.363	17.9363	19.9108	18.7946	19.1763	19.8041	18.363	17.9363	19.3701	18.9348	0.0294029	0.0523338	-0.435288	0.33577	0.473958	0.468744	0.329064
A0A0H3CCK7	A0A0H3CCK7_CAUVN			Outer membrane lipoprotein	0.000348797	12	11	10	10	12	12	12							26.9446	26.9562	26.9062	27.6313	27.6588	27.5852	26.9446	26.9562	26.9062	27.6313	27.6588	27.5852	26.9358	27.6254	0.000972675	0.00134572	0.689601	1.56751e-05	4.80479	0.00139278	2.85612
A0A0H3CCK9	A0A0H3CCK9_CAUVN			3'(2'),5'-bisphosphate nucleotidase CysQ	0.000348797	13	13	13	13	13	13	13							27.4703	27.3165	27.4943	27.8488	27.7185	27.7322	27.4703	27.3165	27.4943	27.8488	27.7185	27.7322	27.4291	27.7677	0.00351653	0.00257864	0.338526	0.00452312	2.34456	0.0270046	1.56856
A0A0H3CCL0	A0A0H3CCL0_CAUVN			LysR-family transcriptional regulator	0.000348797	13	13	13	12	13	13	11							25.5038	25.5445	25.512	25.5806	25.5335	25.5818	25.5038	25.5445	25.512	25.5806	25.5335	25.5818	25.5202	25.5655	0.000842609	0.00107725	0.0452792	0.365922	0.436611	0.499075	0.301834
A0A0H3CCL1	A0A0H3CCL1_CAUVN			M61 glycyl aminopeptidase	0.000348797	37	34	35	34	32	33	33							27.1022	26.9989	27.1043	26.8065	26.8125	26.8488	27.1022	26.9989	27.1043	26.8065	26.8125	26.8488	27.0693	26.8227	0.00222607	0.000852299	-0.246539	0.00460017	2.33723	0.0273198	1.56352
A0A0H3CCL3	A0A0H3CCL3_CAUVN			Entericidin B-like protein	0.00722022	1	1	1	1	1	1	1							27.7154	27.6635	27.4643	27.6364	27.4541	27.1657	27.7154	27.6635	27.4643	27.6364	27.4541	27.1657	27.6184	27.4315	0.00480156	0.00865705	-0.186848	0.2197	0.658169	0.35006	0.455857
A0A0H3CCL4	A0A0H3CCL4_CAUVN			Glutamate racemase	0.000348797	22	20	22	21	18	20	21							25.9307	26.1139	26.0004	26.085	26.1193	26.0586	25.9307	26.1139	26.0004	26.085	26.1193	26.0586	26.017	26.0878	0.00355603	0.00116823	0.0708609	0.305626	0.514809	0.441012	0.35555
A0A0H3CCL7	A0A0H3CCL7_CAUVN			Outer membrane lipoprotein Blc	0.000348797	5	5	5	5	3	5	4							23.3324	23.3751	23.2117	22.5324	22.8101	22.1433	23.3324	23.3751	23.2117	22.5324	22.8101	22.1433	23.308	22.5207	0.00363734	0.0148892	-0.787301	0.00471417	2.32659	0.0278154	1.55571
A0A0H3CCL8	A0A0H3CCL8_CAUVN			2-polyprenylphenol 6-hydroxylase accessory protein UbiB	0.000348797	25	23	22	22	22	23	23							26.2282	26.2152	26.2576	26.3538	26.3345	26.4908	26.2282	26.2152	26.2576	26.3538	26.3345	26.4908	26.2338	26.3947	0.000827811	0.00323052	0.160934	0.0434327	1.36218	0.117783	0.928918
A0A0H3CCL9	A0A0H3CCL9_CAUVN			Multidrug resistance protein A, efflux pump	0.000348797	15	14	15	15	15	15	14							24.9786	24.6034	24.6757	25.3865	25.306	25.2769	24.9786	24.6034	24.6757	25.3865	25.306	25.2769	24.7619	25.3239	0.00804362	0.00224162	0.561958	0.00284366	2.54612	0.0202611	1.69334
A0A0H3CCM0	A0A0H3CCM0_CAUVN			Acetylglutamate kinase	0.000348797	5	5	5	5	5	5	5							24.9962	24.9546	24.9925	25.1246	25.0144	25.1336	24.9962	24.9546	24.9925	25.1246	25.0144	25.1336	24.9812	25.0919	0.000920827	0.00264628	0.110679	0.0973016	1.01188	0.20161	0.695487
A0A0H3CCM1	A0A0H3CCM1_CAUVN			CLC voltage-gated chloride channel	0.000348797	7	6	4	7	7	7	7							24.7416	23.5411	25.3237	25.6412	25.5184	25.614	24.7416	23.5411	25.3237	25.6412	25.5184	25.614	24.7086	25.5922	0.0370472	0.00251976	0.883577	0.0630065	1.20061	0.151709	0.818988
A0A0H3CCM2	A0A0H3CCM2_CAUVN			Two-component receiver protein CleD	0.000348797	22	19	22	19	19	18	16							25.025	25.0773	24.9629	24.9257	24.804	24.9054	25.025	25.0773	24.9629	24.9257	24.804	24.9054	25.0225	24.8793	0.0022889	0.00262104	-0.143159	0.0595564	1.22507	0.146551	0.83401
A0A0H3CCM3	A0A0H3CCM3_CAUVN			3-oxoacyl-(Acyl-carrier-protein) synthase	0.000348797	28	27	28	28	27	25	25							29.0287	28.9865	28.9759	28.9517	28.8115	28.9048	29.0287	28.9865	28.9759	28.9517	28.8115	28.9048	28.9972	28.8905	0.000962446	0.00247196	-0.106707	0.112502	0.948841	0.223303	0.651105
A0A0H3CCM4	A0A0H3CCM4_CAUVN			Patatin family phospholipase domain protein	0.000348797	13	12	12	13	13	12	12							24.5365	24.3102	24.3132	24.3014	24.2321	24.4535	24.5365	24.3102	24.3132	24.3014	24.2321	24.4535	24.3906	24.332	0.00532197	0.00465419	-0.05861	0.569426	0.244563	0.679398	0.167876
A0A0H3CCM5	A0A0H3CCM5_CAUVN			Uncharacterized protein	0.000348797	2	2	2	2	2	2	2							22.4252	22.0191	22.5413	22.8688	22.7675	22.6775	22.4252	22.0191	22.5413	22.8688	22.7675	22.6775	22.3454	22.7734	0.0122798	0.00420328	0.428035	0.0286564	1.54278	0.0908406	1.04172
A0A0H3CCM6	A0A0H3CCM6_CAUVN			Alanine racemase	0.000348797	15	15	15	15	15	15	15							26.579	26.659	26.6085	26.5932	26.4209	26.4403	26.579	26.659	26.6085	26.5932	26.4209	26.4403	26.6159	26.4869	0.00152019	0.0035625	-0.128991	0.100808	0.996504	0.205843	0.686463
A0A0H3CCM8	A0A0H3CCM8_CAUVN			Alpha/beta hydrolase family protein	0.000348797	10	10	10	10	9	9	10							23.7957	23.6177	23.8883	23.0472	22.9765	23.6149	23.7957	23.6177	23.8883	23.0472	22.9765	23.6149	23.7716	23.2423	0.00578569	0.0150745	-0.529301	0.0304439	1.5165	0.094845	1.02299
A0A0H3CCM9	A0A0H3CCM9_CAUVN			Outer membrane protein	0.000348797	34	34	34	33	34	34	33							32.1877	32.1529	32.1974	32.2553	32.2862	32.2061	32.1877	32.1529	32.1974	32.2553	32.2862	32.2061	32.1795	32.2496	0.000727015	0.00125342	0.0701002	0.20358	0.691265	0.331951	0.478926
A0A0H3CCN0	A0A0H3CCN0_CAUVN			FAD dependent oxidoreductase	0.000348797	4	3	3	4	2	3	2							20.135	22.8543	22.8256	20.1622	20.4374	19.8853	20.135	22.8543	22.8256	20.1622	20.4374	19.8853	22.3616	20.1792	0.0711897	0.0136938	-2.18243	0.0690806	1.16064	0.160163	0.795438
A0A0H3CCN1	A0A0H3CCN1_CAUVN			Endonuclease III	0.000348797	8	8	8	7	7	8	8							24.6738	24.6541	24.8421	24.7876	24.819	24.7122	24.6738	24.6541	24.8421	24.7876	24.819	24.7122	24.7258	24.7736	0.00417887	0.00221597	0.0478037	0.51806	0.28562	0.634764	0.197388
A0A0H3CCN3	A0A0H3CCN3_CAUVN			Acetyl-coenzyme A synthetase	0.000348797	3	3	3	3	2	3	2							21.787	22.3413	21.0129	22.5923	23.1162	21.3914	21.787	22.3413	21.0129	22.5923	23.1162	21.3914	21.8124	22.5298	0.0307276	0.039536	0.717432	0.284427	0.546029	0.419354	0.37742
A0A0H3CCN4	A0A0H3CCN4_CAUVN			Glutamine amidotransferase, class I	0.000348797	6	5	5	6	4	5	4							23.455	23.8586	24.0084	22.8776	22.6819	22.7719	23.455	23.8586	24.0084	22.8776	22.6819	22.7719	23.7924	22.7793	0.0120382	0.00429917	-1.01302	0.000999059	3.00041	0.0112951	1.94711
A0A0H3CCN6	A0A0H3CCN6_CAUVN			MuttS related protein	0.000348797	6	6	4	4	4	6	4							23.1575	23.0496	22.7055	23.2706	23.3043	23.286	23.1575	23.0496	22.7055	23.2706	23.3043	23.286	22.9834	23.287	0.0102755	0.000723693	0.303624	0.0482502	1.3165	0.127083	0.895914
A0A0H3CCN7	A0A0H3CCN7_CAUVN			Glutamine synthetase	0.000348797	14	13	12	12	12	12	13							24.6106	24.0125	24.0905	24.1396	24.2199	24.498	24.6106	24.0125	24.0905	24.1396	24.2199	24.498	24.2631	24.2941	0.0134143	0.00774332	0.031003	0.810587	0.0912003	0.865295	0.062836
A0A0H3CCN8	A0A0H3CCN8_CAUVN			Zinc metalloprotease	0.000348797	96	95	95	93	90	89	87							31.6085	31.6027	31.4834	31.4522	31.4495	31.3457	31.6085	31.6027	31.4834	31.4522	31.4495	31.3457	31.566	31.4167	0.00223661	0.00193271	-0.149349	0.0591922	1.22774	0.146214	0.835011
A0A0H3CCN9	A0A0H3CCN9_CAUVN			3-hydroxybutyryl-CoA dehydratase	0.000348797	17	17	17	17	15	16	15							28.645	28.6024	28.6249	28.2643	27.9604	27.9963	28.645	28.6024	28.6249	28.2643	27.9604	27.9963	28.6242	28.0801	0.000744883	0.00591457	-0.54409	0.00147331	2.83171	0.0142057	1.84754
A0A0H3CCP0	A0A0H3CCP0_CAUVN			Pyridoxal phosphate homeostasis protein	0.000348797	12	12	12	11	11	11	11							24.9036	24.853	24.8202	25.0004	24.9325	24.8926	24.9036	24.853	24.8202	25.0004	24.9325	24.8926	24.8593	24.9425	0.00169083	0.00218511	0.0831536	0.183767	0.735733	0.309799	0.508921
A0A0H3CCP1	A0A0H3CCP1_CAUVN			Uncharacterized protein	0.000348797	4	3	2	2	2	2	2							20.655	20.8216	20.7756	19.4417	19.88	19.973	20.655	20.8216	20.7756	19.4417	19.88	19.973	20.7524	19.7828	0.0041467	0.014357	-0.969577	0.000964351	3.01576	0.0112521	1.94877
A0A0H3CCP2	A0A0H3CCP2_CAUVN			Beta alanine-pyruvate transaminase	0.000348797	13	12	11	11	11	12	12							24.6236	24.721	24.6963	24.5455	24.7418	24.7589	24.6236	24.721	24.6963	24.5455	24.7418	24.7589	24.6809	24.6853	0.002052	0.00480411	0.00438976	0.982276	0.00776627	0.986356	0.00596618
A0A0H3CCP3	A0A0H3CCP3_CAUVN			Flagellar assembly regulator FliX	0.000348797	8	7	7	6	6	6	7							24.4	24.39	24.2964	24.4917	24.5476	24.558	24.4	24.39	24.2964	24.4917	24.5476	24.558	24.3629	24.5327	0.00234631	0.00145381	0.169834	0.0225116	1.64759	0.0780806	1.10746
A0A0H3CCP4	A0A0H3CCP4_CAUVN			Sodium bicarbonate cotransporter	0.000348797	3	3	3	3	3	3	3							25.8251	25.9392	26.0076	27.0331	27.0975	26.8009	25.8251	25.9392	26.0076	27.0331	27.0975	26.8009	25.9259	26.9827	0.00355614	0.00578295	1.05677	7.68653e-05	4.11427	0.00290263	2.53721
A0A0H3CCP5	A0A0H3CCP5_CAUVN			DNA polymerase III, delta subunit	0.000348797	12	12	11	11	12	11	12							24.9168	24.7345	24.8918	25.1608	24.9469	25.182	24.9168	24.7345	24.8918	25.1608	24.9469	25.182	24.8499	25.1004	0.00397689	0.00518075	0.250467	0.0380099	1.4201	0.107882	0.967051
A0A0H3CCP7	A0A0H3CCP7_CAUVN			Cation/multidrug efflux pump acrB5	0.000348797	8	6	6	8	5	6	6							23.3542	22.6086	23.6923	22.3729	22.5445	23.6196	23.3542	22.6086	23.6923	22.3729	22.5445	23.6196	23.2855	22.9576	0.023881	0.0295763	-0.327898	0.427415	0.36915	0.551568	0.258401
A0A0H3CCP8	SOCA_CAUVN			Antitoxin SocA	0.000348797	3	3	1	3	2	2	3							21.0729	18.3329	20.9874	21.1261	20.1529	21.4322	21.0729	18.3329	20.9874	21.1261	20.1529	21.4322	20.5529	20.9983	0.0773851	0.0319553	0.445453	0.396634	0.40161	0.526232	0.278823
A0A0H3CCP9	A0A0H3CCP9_CAUVN			Two-component receiver protein CleE	0.000348797	4	2	2	4	3	3	3							20.2332	20.5876	21.834	21.9384	21.5647	21.7854	20.2332	20.5876	21.834	21.9384	21.5647	21.7854	21.0573	21.7709	0.0402585	0.00863293	0.713561	0.0912505	1.03976	0.194275	0.711583
A0A0H3CCQ1	A0A0H3CCQ1_CAUVN			Protoporphyrinogen IX oxidase	0.000348797	2	2	2	2	2	2	2							23.8965	23.9565	23.8218	24.4036	24.2305	24.3449	23.8965	23.9565	23.8218	24.4036	24.2305	24.3449	23.8926	24.3281	0.00282427	0.00361915	0.435487	0.00111439	2.95296	0.0122867	1.91056
A0A0H3CCQ2	A0A0H3CCQ2_CAUVN	A0A0H3C7N2;A0A0H3CCQ2	CCNA_01886;CCNA_03263	TonB-dependent receptor	0.000348797	6	6	5	4	2	1	1	1	1	0	0	0	0	21.9248	21.5248	21.3291	20.928	19.5716	19.9651	21.9248	21.5248	21.3291	20.928	19.5716	19.9651	21.6146	20.2717	0.0140613	0.0346229	-1.34289	0.0108535	1.96443	0.0475915	1.32247
A0A0H3CCQ4	A0A0H3CCQ4_CAUVN			IS4/5 transposase family protein	0.00722022	1	1	0	1	1	1	1							19.4411	NA	19.1139	19.3291	19.1609	19.1107	19.4411	18.9324	19.1139	19.3291	19.1609	19.1107	19.178	19.2033	0.0134528	0.00595834	0.0253079	0.80507	0.0941664	0.861231	0.0648804
A0A0H3CCQ7	A0A0H3CCQ7_CAUVN			Conserved transmembrane protein	0.000348797	4	3	4	4	4	4	4							22.2276	22.8019	22.9843	22.6599	22.7986	22.9902	22.2276	22.8019	22.9843	22.6599	22.7986	22.9902	22.7057	22.8226	0.0174192	0.00727066	0.11695	0.530071	0.275666	0.64505	0.190407
A0A0H3CCQ9	A0A0H3CCQ9_CAUVN			Succinate dehydrogenase flavoprotein subunit	0.000348797	53	53	50	51	50	52	53							30.6703	30.6039	30.6778	30.9301	30.9299	30.883	30.6703	30.6039	30.6778	30.9301	30.9299	30.883	30.651	30.9145	0.00132625	0.000877874	0.263483	0.002275	2.64302	0.0179445	1.74607
A0A0H3CCR2	A0A0H3CCR2_CAUVN			2-oxoacid ferredoxin oxidoreductase Vor	0.000348797	93	26	28	31	15	15	17							24.725	25.0082	25.0167	24.1674	23.7046	23.9349	24.725	25.0082	25.0167	24.1674	23.7046	23.9349	24.9229	23.948	0.00666208	0.00966724	-0.974912	0.000822767	3.08472	0.0108069	1.9663
A0A0H3CCR3	A0A0H3CCR3_CAUVN			Lysophospholipid acyltransferase	0.000348797	16	14	14	14	13	16	13							24.4922	24.4713	24.7212	24.6497	24.7234	24.5353	24.4922	24.4713	24.7212	24.6497	24.7234	24.5353	24.5661	24.6382	0.00564608	0.00384901	0.0721128	0.457969	0.339164	0.578418	0.237758
A0A0H3CCR6	A0A0H3CCR6_CAUVN			DNA helicase	0.000348797	32	29	29	30	28	32	31							25.3736	25.8569	25.2526	25.6056	26.1928	26.1132	25.3736	25.8569	25.2526	25.6056	26.1928	26.1132	25.5187	25.993	0.0125395	0.0122642	0.474235	0.0859052	1.06598	0.186571	0.729157
A0A0H3CCR9	A0A0H3CCR9_CAUVN			TetR-family transcriptional regulator	0.000348797	15	13	12	11	10	13	12							25.1466	24.9627	25.0339	24.895	25.5517	25.241	25.1466	24.9627	25.0339	24.895	25.5517	25.241	25.0497	25.2539	0.00370219	0.0130203	0.204199	0.341626	0.466449	0.474944	0.323358
A0A0H3CCS1	A0A0H3CCS1_CAUVN			Metallo-dependent hydrolase	0.000348797	9	8	9	9	7	5	6							23.2464	23.1648	23.3142	22.7245	22.4632	22.4364	23.2464	23.1648	23.3142	22.7245	22.4632	22.4364	23.2431	22.5473	0.00321805	0.007062	-0.695779	0.000548498	3.26083	0.00858063	2.06648
A0A0H3CCS3	A0A0H3CCS3_CAUVN			Cation/multidrug efflux pump AcrB	0.000348797	37	36	37	35	35	35	37							27.4644	27.7612	27.7531	27.7897	27.6326	27.8912	27.4644	27.7612	27.7531	27.7897	27.6326	27.8912	27.666	27.7751	0.00611235	0.00469144	0.109069	0.368506	0.433555	0.501694	0.299561
A0A0H3CCS4	A0A0H3CCS4_CAUVN			DctA-YdbH superfamily protein	0.000348797	41	40	40	40	38	39	41							26.7483	26.846	26.9299	26.7918	26.7744	26.9349	26.7483	26.846	26.9299	26.7918	26.7744	26.9349	26.8433	26.8355	0.00338631	0.00328265	-0.00775288	0.923014	0.0347917	0.949609	0.0224553
A0A0H3CCS6	A0A0H3CCS6_CAUVN			Glutamine synthetase	0.000348797	11	9	10	10	10	10	10							24.0816	24.2836	24.4259	24.1539	24.2397	24.1792	24.0816	24.2836	24.4259	24.1539	24.2397	24.1792	24.2706	24.1914	0.00713073	0.00182162	-0.0791718	0.488825	0.310846	0.60984	0.214784
A0A0H3CCS8	A0A0H3CCS8_CAUVN			Homoserine O-acetyltransferase	0.000348797	18	18	18	18	17	18	17							26.8308	26.8178	26.8348	26.496	26.4155	26.4793	26.8308	26.8178	26.8348	26.496	26.4155	26.4793	26.8278	26.464	0.000330931	0.00160625	-0.363832	0.000412816	3.38424	0.0070859	2.14961
A0A0H3CCS9	A0A0H3CCS9_CAUVN			Diacylglycerol kinase related protein	0.000348797	9	9	9	9	7	9	8							23.5036	23.6208	23.5534	22.9486	23.585	23.2883	23.5036	23.6208	23.5534	22.9486	23.585	23.2883	23.5601	23.2972	0.00249621	0.0136825	-0.262858	0.141226	0.850084	0.258574	0.587416
A0A0H3CCT0	A0A0H3CCT0_CAUVN			Spermidine/putrescine import ATP-binding protein PotA	0.000348797	13	13	13	13	12	13	13							25.3109	25.3813	25.4233	25.3077	25.4185	25.3713	25.3109	25.3813	25.4233	25.3077	25.4185	25.3713	25.3726	25.3665	0.0022374	0.00219319	-0.00604177	0.920991	0.0357446	0.948947	0.0227579
A0A0H3CCT2	A0A0H3CCT2_CAUVN			Ferredoxin-NADP reductase	0.000348797	21	20	19	19	20	21	20							28.4072	28.3617	28.4686	28.8212	28.801	28.8678	28.4072	28.3617	28.4686	28.8212	28.801	28.8678	28.4132	28.8302	0.00188869	0.00118821	0.417074	0.000352763	3.45252	0.00648904	2.18782
A0A0H3CCT3	A0A0H3CCT3_CAUVN			PAS-family sensor histidine kinase	0.000348797	30	30	29	29	27	30	28							27.3331	27.3962	27.3621	27.3276	27.3005	27.2647	27.3331	27.3962	27.3621	27.3276	27.3005	27.2647	27.364	27.2978	0.00115395	0.00115595	-0.0661763	0.220917	0.655771	0.351443	0.454146
A0A0H3CCT4	A0A0H3CCT4_CAUVN			Glutamate-1-semialdehyde 2,1-aminomutase	0.000348797	6	6	6	5	3	5	5							22.1664	21.9856	21.6328	20.0598	21.1007	21.5896	22.1664	21.9856	21.6328	20.0598	21.1007	21.5896	21.9449	21.0465	0.0123759	0.0373522	-0.898445	0.0534146	1.27234	0.135374	0.868466
A0A0H3CCT6	A0A0H3CCT6_CAUVN			Cyclopropane fatty acid synthase-like protein	0.000348797	7	6	6	7	4	6	6							22.3347	22.5138	22.6001	22.077	21.9124	22.7059	22.3347	22.5138	22.6001	22.077	21.9124	22.7059	22.4871	22.2739	0.00602171	0.018837	-0.213188	0.305361	0.515186	0.441012	0.35555
A0A0H3CCT7	A0A0H3CCT7_CAUVN			D-3-phosphoglycerate dehydrogenase	0.000348797	70	64	68	66	68	68	70							31.8215	31.8491	31.7978	32.5704	32.5552	32.5408	31.8215	31.8491	31.7978	32.5704	32.5552	32.5408	31.8229	32.5555	0.000807169	0.000453737	0.732587	7.9055e-06	5.10207	0.000995104	3.00213
A0A0H3CCT8	A0A0H3CCT8_CAUVN			Aminopeptidase N	0.000348797	46	43	45	42	41	44	45							27.4911	27.5872	27.6144	27.7248	27.8362	27.9039	27.4911	27.5872	27.6144	27.7248	27.8362	27.9039	27.5652	27.8235	0.00234876	0.00325045	0.258309	0.012	1.92082	0.0511312	1.29131
A0A0H3CCU0	A0A0H3CCU0_CAUVN			Uncharacterized protein	0.000348797	7	3	3	3	2	2	3							21.5638	21.1126	21.7672	20.3959	20.2813	20.5783	21.5638	21.1126	21.7672	20.3959	20.2813	20.5783	21.5063	20.4238	0.0155975	0.00733546	-1.08259	0.00176033	2.75441	0.0155952	1.80701
A0A0H3CCU1	A0A0H3CCU1_CAUVN			2-oxo-4-hydroxy-4-carboxy-5-ureidoimidazoline decarboxylase	0.000348797	7	2	2	1	1	1	1							18.4955	17.8843	17.3253	16.7799	17.1125	15.4863	18.4955	17.8843	17.3253	16.7799	17.1125	15.4863	17.9803	16.6102	0.0326963	0.0521956	-1.37004	0.0349218	1.4569	0.102673	0.988544
A0A0H3CCU4	A0A0H3CCU4_CAUVN			CopY/TcrY-family transcriptional regulator	0.000348797	4	2	4	4	3	4	4							23.1451	23.5506	23.6576	24.0676	22.4799	23.6166	23.1451	23.5506	23.6576	24.0676	22.4799	23.6166	23.4674	23.5282	0.011528	0.0349814	0.0608107	0.888334	0.0514236	0.923489	0.0345685
A0A0H3CCU5	A0A0H3CCU5_CAUVN			Penicillin-insensitive transglycosylase	0.000348797	3	3	3	3	2	3	3							20.3265	20.867	20.8556	20.3259	20.3239	20.7216	20.3265	20.867	20.8556	20.3259	20.3239	20.7216	20.7041	20.4696	0.0149322	0.0111951	-0.234487	0.295009	0.530164	0.430959	0.365564
A0A0H3CCU6	A0A0H3CCU6_CAUVN			Dihydropteroate synthase	0.000348797	18	18	17	15	16	15	16							24.1625	24.0292	24.0427	24.2088	24.2893	24.2132	24.1625	24.0292	24.0427	24.2088	24.2893	24.2132	24.0794	24.2376	0.00304806	0.00186845	0.158207	0.0423017	1.37364	0.11565	0.936854
A0A0H3CCV1	A0A0H3CCV1_CAUVN			Tol-Pal system protein TolB	0.000348797	27	27	26	27	27	27	27							28.7693	28.7154	28.6759	28.9946	28.897	28.9012	28.7693	28.7154	28.6759	28.9946	28.897	28.9012	28.7207	28.9317	0.00163203	0.00190663	0.21097	0.0108542	1.9644	0.0475915	1.32247
A0A0H3CCV2	A0A0H3CCV2_CAUVN			Spore coat polysaccharide biosynthesis protein spsF	0.000348797	7	5	7	5	6	4	7							22.1266	22.576	21.3723	22.4695	20.9046	22.0835	22.1266	22.576	21.3723	22.4695	20.9046	22.0835	22.1064	21.9572	0.0276159	0.0373629	-0.149229	0.699393	0.155279	0.782253	0.106653
A0A0H3CCV3	A0A0H3CCV3_CAUVN			Guanine deaminase	0.000348797	13	5	1	3	1	2	2							22.9508	21.7521	22.7287	20.4204	22.5669	20.1655	22.9508	21.7521	22.7287	20.4204	22.5669	20.1655	22.5631	21.4829	0.0283719	0.0626593	-1.08021	0.102177	0.990648	0.208002	0.681931
A0A0H3CCV4	A0A0H3CCV4_CAUVN			CBS pair-family sensor histidine kinase/receiver domain protein	0.000348797	24	24	23	22	20	19	19							26.4127	26.2902	26.1876	26.3478	25.1503	24.931	26.4127	26.2902	26.1876	26.3478	25.1503	24.931	26.2998	25.6193	0.00428632	0.029932	-0.680481	0.081175	1.09058	0.179981	0.744773
A0A0H3CCV7	A0A0H3CCV7_CAUVN			NADP-dependent malic enzyme	0.000348797	45	41	43	43	43	41	43							28.2817	28.2248	28.2642	28.3418	28.4041	28.4347	28.2817	28.2248	28.2642	28.3418	28.4041	28.4347	28.2571	28.394	0.00103099	0.00166744	0.136889	0.0392922	1.40569	0.110133	0.958082
A0A0H3CCV8	A0A0H3CCV8_CAUVN			Aldehyde dehydrogenase	0.000348797	28	28	28	28	23	22	24							27.994	28.0187	27.8925	27.0369	26.945	26.9332	27.994	28.0187	27.8925	27.0369	26.945	26.9332	27.9694	26.9724	0.00239145	0.0021053	-0.996968	7.64999e-06	5.11634	0.000995104	3.00213
A0A0H3CCV9	A0A0H3CCV9_CAUVN			L-methionine gamma-lyase	0.000348797	20	1	1	1	1	1	1							18.3825	17.6992	18.0453	17.0943	14.6954	17.3973	18.3825	17.6992	18.0453	17.0943	14.6954	17.3973	18.0692	16.7863	0.0189368	0.0902815	-1.28285	0.0760673	1.1188	0.171748	0.765108
A0A0H3CCW5	A0A0H3CCW5_CAUVN			30S ribosomal protein S1	0.000348797	89	86	85	84	84	84	85							32.7105	32.68	32.7671	32.8987	32.7267	32.8389	32.7105	32.68	32.7671	32.8987	32.7267	32.8389	32.7197	32.8232	0.00135107	0.00266147	0.10352	0.168776	0.772688	0.293243	0.532772
A0A0H3CCW6	A0A0H3CCW6_CAUVN			Cell division protein ZapA	0.000348797	5	4	4	4	5	5	4							26.0426	25.86	25.7637	26.2564	25.9643	26.0444	26.0426	25.86	25.7637	26.2564	25.9643	26.0444	25.8934	26.0937	0.00547201	0.00578584	0.200246	0.127101	0.89585	0.241797	0.61655
A0A0H3CCW7	A0A0H3CCW7_CAUVN			ABC transporter substrate-binding protein	0.000348797	14	14	14	14	13	12	13							25.2478	24.9694	25.2292	25.1683	25.2584	25.1727	25.2478	24.9694	25.2292	25.1683	25.2584	25.1727	25.1543	25.2004	0.00618768	0.00201688	0.0461084	0.599491	0.222217	0.705229	0.15167
A0A0H3CCW8	A0A0H3CCW8_CAUVN			Lrp-family transcriptional regulator	0.000348797	17	17	17	17	16	17	16							27.7013	27.7283	27.8124	27.7156	27.7836	27.8048	27.7013	27.7283	27.8124	27.7156	27.7836	27.8048	27.7481	27.7685	0.00208895	0.0016769	0.0203769	0.72702	0.138454	0.802287	0.0956705
A0A0H3CCX1	A0A0H3CCX1_CAUVN			Peptidase, M16 family	0.000348797	88	85	85	85	81	85	84							29.778	29.6985	29.7685	29.7162	29.6527	29.6931	29.778	29.6985	29.7685	29.7162	29.6527	29.6931	29.7488	29.6876	0.00146037	0.00108309	-0.0612287	0.274085	0.562114	0.410255	0.386946
A0A0H3CCX2	SIGF_CAUVN			ECF RNA polymerase sigma factor SigF	0.000348797	3	3	2	3	3	3	3							22.5127	22.3852	22.7789	22.5641	22.6754	22.8018	22.5127	22.3852	22.7789	22.5641	22.6754	22.8018	22.5684	22.6837	0.00890394	0.00524365	0.11538	0.36529	0.437362	0.498538	0.302302
A0A0H3CCX3	A0A0H3CCX3_CAUVN			PadR-family transcriptional regulator	0.000348797	6	6	6	6	5	5	4							23.1789	22.8778	23.1066	24.0429	22.725	22.4171	23.1789	22.8778	23.1066	24.0429	22.725	22.4171	23.06	23.2446	0.0068184	0.0374461	0.184606	0.987357	0.00552591	0.989322	0.0046625
A0A0H3CCX6	A0A0H3CCX6_CAUVN			Long-chain-fatty-acid--CoA ligase	0.000348797	5	5	5	5	4	4	5							22.7559	22.7968	22.6227	21.6961	21.9455	22.3282	22.7559	22.7968	22.6227	21.6961	21.9455	22.3282	22.727	22.0136	0.00400589	0.0144785	-0.713457	0.0061037	2.21441	0.0331642	1.47933
A0A0H3CCX7	A0A0H3CCX7_CAUVN			Lipopolysaccharide export system ATP-binding protein LptB	0.000348797	25	25	25	24	23	25	25							27.9352	27.8578	27.9656	28.0166	28.0515	28.053	27.9352	27.8578	27.9656	28.0166	28.0515	28.053	27.9203	28.0404	0.00199219	0.000734736	0.120182	0.0622292	1.20601	0.151127	0.820659
A0A0H3CCX8	A0A0H3CCX8_CAUVN			Gamma carbonic anhydrase family protein	0.000348797	3	3	3	3	3	3	3							24.0848	24.0379	23.993	23.9287	24.0188	24.0752	24.0848	24.0379	23.993	23.9287	24.0188	24.0752	24.0391	24.0088	0.00190934	0.00307804	-0.03024	0.628266	0.201856	0.727757	0.138013
A0A0H3CCY0	A0A0H3CCY0_CAUVN			Bacterioferritin-associated ferredoxin	0.0010142	1	1	1	1	1	1	1							21.5783	21.4838	22.1188	19.2289	20.0437	21.7865	21.5783	21.4838	22.1188	19.2289	20.0437	21.7865	21.7551	20.756	0.0157673	0.0641947	-0.999039	0.0909763	1.04107	0.193959	0.712291
A0A0H3CCY1	A0A0H3CCY1_CAUVN			Uncharacterized protein	0.000348797	7	4	5	2	4	3	7							19.7423	20.8703	18.9505	20.4541	18.8017	20.513	19.7423	20.8703	18.9505	20.4541	18.8017	20.513	20.0693	20.1078	0.0485948	0.0487602	0.0384728	0.923204	0.0347021	0.949609	0.0224553
A0A0H3CCY2	A0A0H3CCY2_CAUVN			Glutamate synthase (NADPH) small chain GltD	0.000348797	45	45	45	44	44	44	45							29.2077	29.1815	29.2972	29.6267	29.4441	29.4182	29.2077	29.1815	29.2972	29.6267	29.4441	29.4182	29.2296	29.4993	0.00207469	0.00385289	0.269692	0.015184	1.81861	0.0601982	1.22042
A0A0H3CCY3	A0A0H3CCY3_CAUVN			Acetyltransferase	0.000348797	8	7	6	8	5	6	4							23.4685	23.4468	23.7398	23.5996	23.8459	23.118	23.4685	23.4468	23.7398	23.5996	23.8459	23.118	23.558	23.5518	0.00693292	0.0157399	-0.00611949	0.886866	0.052142	0.92228	0.0351374
A0A0H3CCY4	A0A0H3CCY4_CAUVN			Histidine kinase	0.000348797	3	1	1	3	1	1	1							21.7594	21.5191	21.8721	21.988	21.9924	21.7014	21.7594	21.5191	21.8721	21.988	21.9924	21.7014	21.7242	21.9002	0.00830072	0.00761728	0.175938	0.223048	0.651602	0.354087	0.45089
A0A0H3CCY7	A0A0H3CCY7_CAUVN			3-amino-5-hydroxybenzoic acid synthase family	0.000348797	18	17	17	17	16	18	17							26.7357	26.6794	26.7477	26.6911	26.7321	26.5779	26.7357	26.6794	26.7477	26.6911	26.7321	26.5779	26.7212	26.6685	0.0013645	0.00299454	-0.0527095	0.412788	0.384273	0.539365	0.268117
A0A0H3CCY8	A0A0H3CCY8_CAUVN			Transcription termination/antitermination protein NusG	0.000348797	28	27	27	28	28	27	27							29.7204	29.6828	29.6697	29.8581	29.7405	29.8734	29.7204	29.6828	29.6697	29.8581	29.7405	29.8734	29.6911	29.8252	0.000885391	0.00243711	0.134076	0.0632461	1.19897	0.151881	0.818496
A0A0H3CCY9	A0A0H3CCY9_CAUVN			Uncharacterized protein	0.000348797	31	31	30	30	27	28	29							27.619	27.6051	27.5183	27.3956	27.3068	27.3035	27.619	27.6051	27.5183	27.3956	27.3068	27.3035	27.5815	27.3359	0.00197937	0.00191063	-0.245577	0.00612292	2.21304	0.0331735	1.47921
A0A0H3CCZ0	A0A0H3CCZ0_CAUVN			Molybdopterin molybdenumtransferase	0.000348797	19	18	18	18	18	17	18							25.6506	25.7659	25.9144	26.0214	25.7959	25.8721	25.6506	25.7659	25.9144	26.0214	25.7959	25.8721	25.7811	25.8995	0.00513064	0.00443027	0.118474	0.266514	0.57428	0.402031	0.395741
A0A0H3CCZ1	A0A0H3CCZ1_CAUVN			N-acyl-D-glucosamine 2-epimerase	0.000348797	16	14	16	16	15	16	15							26.3503	26.2725	26.3396	26.4108	26.4712	26.4294	26.3503	26.2725	26.3396	26.4108	26.4712	26.4294	26.3212	26.4374	0.00160172	0.00116985	0.116141	0.0622815	1.20564	0.151127	0.820659
A0A0H3CCZ2	A0A0H3CCZ2_CAUVN			Phosphoserine transaminase	0.000348797	40	38	39	38	39	40	40							30.2748	30.3003	30.1712	30.978	31.0614	31.0681	30.2748	30.3003	30.1712	30.978	31.0614	31.0681	30.2498	31.0364	0.00226032	0.00161763	0.786558	2.4576e-05	4.60949	0.00155807	2.80741
A0A0H3CCZ3	A0A0H3CCZ3_CAUVN			ABC transporter ATP-binding cassette domain protein	0.000348797	7	6	6	6	6	7	6							23.119	22.7595	22.8759	22.8985	22.808	22.8988	23.119	22.7595	22.8759	22.8985	22.808	22.8988	22.926	22.8691	0.00800449	0.00228752	-0.0569647	0.649764	0.187244	0.744694	0.128022
A0A0H3CCZ5	A0A0H3CCZ5_CAUVN			Putative NAD(P)H nitroreductase	0.000348797	10	9	9	9	10	9	10							26.2947	26.3797	26.3366	26.7022	26.3136	26.5358	26.2947	26.3797	26.3366	26.7022	26.3136	26.5358	26.3374	26.5259	0.00161417	0.00735171	0.188528	0.149731	0.824688	0.26973	0.56907
A0A0H3CCZ6	A0A0H3CCZ6_CAUVN			Histidine kinase	0.000348797	4	4	4	4	2	3	2							21.7284	21.7817	21.931	20.3042	20.5758	20.4001	21.7284	21.7817	21.931	20.3042	20.5758	20.4001	21.8163	20.4311	0.00481423	0.00674359	-1.38516	1.482e-05	4.82915	0.00139159	2.85649
A0A0H3CCZ7	A0A0H3CCZ7_CAUVN			PhzC/PhzF-family epimerase	0.000348797	10	10	10	9	10	10	9							25.0575	24.9658	24.8238	25.1634	25.0768	24.8973	25.0575	24.9658	24.8238	25.1634	25.0768	24.8973	24.9522	25.05	0.00471932	0.00541764	0.097805	0.367693	0.434514	0.501038	0.300129
A0A0H3CCZ8	A0A0H3CCZ8_CAUVN			GGDEF diguanylate cyclase DgcA	0.000348797	5	2	2	2	1	3	1							19.5664	19.4643	21.449	19.9705	22.0517	19.9944	19.5664	19.4643	21.449	19.9705	22.0517	19.9944	20.4718	21.029	0.0554356	0.0577954	0.557241	0.55314	0.257165	0.664692	0.17738
A0A0H3CD00	A0A0H3CD00_CAUVN			MFS domain-containing protein	0.000348797	2	2	2	2	2	2	2							21.9463	21.977	22.062	21.823	21.5651	21.873	21.9463	21.977	22.062	21.823	21.5651	21.873	21.996	21.7599	0.00272476	0.0075948	-0.23608	0.0509906	1.29251	0.131554	0.880896
A0A0H3CD01	A0A0H3CD01_CAUVN			Histidine kinase	0.000348797	13	13	12	12	13	12	13							24.1389	24.0045	23.6913	23.7956	23.9624	23.7815	24.1389	24.0045	23.6913	23.7956	23.9624	23.7815	23.9568	23.8489	0.00959205	0.00422032	-0.107964	0.484361	0.314831	0.605902	0.217597
A0A0H3CD02	A0A0H3CD02_CAUVN			Flavin prenyltransferase UbiX	0.000348797	12	12	12	12	12	11	12							25.2865	25.2579	25.0666	25.3681	25.1769	25.3062	25.2865	25.2579	25.0666	25.3681	25.1769	25.3062	25.2069	25.2859	0.00474395	0.00385838	0.079021	0.398247	0.399847	0.526753	0.278393
A0A0H3CD03	A0A0H3CD03_CAUVN			Lipoprotein	0.000348797	25	25	25	24	25	25	25							27.7212	27.6595	27.7221	27.821	27.6844	27.861	27.7212	27.6595	27.7221	27.821	27.6844	27.861	27.7012	27.7908	0.00129501	0.00333199	0.0895655	0.229494	0.639229	0.361659	0.441701
A0A0H3CD04	A0A0H3CD04_CAUVN			Beta-lactamase family protein	0.000348797	25	25	23	25	22	23	24							25.5794	25.5838	25.7192	24.9632	25.1565	25.1536	25.5794	25.5838	25.7192	24.9632	25.1565	25.1536	25.6289	25.0939	0.00310039	0.00441475	-0.535044	0.000785123	3.10506	0.0105488	1.97679
A0A0H3CD06	A0A0H3CD06_CAUVN			TolA protein	0.000348797	19	17	16	17	17	16	16							26.2426	26.4796	26.2943	26.843	26.5376	26.5804	26.2426	26.4796	26.2943	26.843	26.5376	26.5804	26.3425	26.6601	0.00472992	0.00620386	0.317648	0.0330249	1.48116	0.0991733	1.00361
A0A0H3CD07	A0A0H3CD07_CAUVN			Regulator of CtrA degradation RcdA	0.000348797	8	8	8	8	8	8	8							24.3394	24.2209	24.2908	24.3603	24.2448	24.499	24.3394	24.2209	24.2908	24.3603	24.2448	24.499	24.2845	24.3718	0.0024518	0.00522316	0.0873128	0.34429	0.463076	0.47711	0.321382
A0A0H3CD08	A0A0H3CD08_CAUVN			Histidine kinase	0.000348797	23	22	23	21	22	23	22							25.4457	25.4917	25.3556	25.5752	25.6161	25.3601	25.4457	25.4917	25.3556	25.5752	25.6161	25.3601	25.4321	25.5214	0.00272255	0.00539026	0.0893367	0.365364	0.437275	0.498538	0.302302
A0A0H3CD10	A0A0H3CD10_CAUVN			dTDP-4-dehydrorhamnose 3,5-epimerase	0.000348797	15	15	15	14	14	14	14							25.9116	25.6817	25.608	25.5178	25.5504	25.4741	25.9116	25.6817	25.608	25.5178	25.5504	25.4741	25.7397	25.5144	0.00615509	0.00150123	-0.225211	0.0568324	1.2454	0.141659	0.848756
A0A0H3CD11	A0A0H3CD11_CAUVN			Crossover junction endodeoxyribonuclease RuvC	0.000348797	9	8	7	8	9	9	9							24.1994	23.9865	24.2102	24.2353	24.1082	24.1275	24.1994	23.9865	24.2102	24.2353	24.1082	24.1275	24.1356	24.1581	0.00522598	0.00283424	0.0224474	0.77409	0.111208	0.836982	0.0772841
A0A0H3CD12	A0A0H3CD12_CAUVN			Alpha/beta hydrolase family protein	0.000348797	6	6	6	6	6	6	6							24.2104	24.4229	24.5243	24.6631	24.4964	24.5923	24.2104	24.4229	24.5243	24.6631	24.4964	24.5923	24.3917	24.5856	0.00656947	0.00340237	0.193854	0.0972595	1.01207	0.20161	0.695487
A0A0H3CD15	A0A0H3CD15_CAUVN			Epoxyqueuosine reductase	0.000348797	5	4	4	4	4	4	5							21.9294	21.888	22.1659	21.7564	22.1936	22.1492	21.9294	21.888	22.1659	21.7564	22.1936	22.1492	21.9997	22.046	0.00681472	0.0109196	0.0462809	0.80186	0.0959014	0.859014	0.0659998
A0A0H3CD17	A0A0H3CD17_CAUVN			Phosphoribosylaminoimidazole-succinocarboxamide synthase	0.000348797	18	17	17	17	17	18	17							27.0273	27.0323	27.0353	27.6816	27.7026	27.5822	27.0273	27.0323	27.0353	27.6816	27.7026	27.5822	27.0316	27.6564	0.000149067	0.00232666	0.624776	4.51881e-05	4.34498	0.00220182	2.65722
A0A0H3CD18	A0A0H3CD18_CAUVN			Aa3 type cytochrome c oxidase subunit IV-related protein	0.000348797	2	2	1	2	2	1	1							19.0612	18.2095	17.8849	18.4596	19.2328	19.6548	19.0612	18.2095	17.8849	18.4596	19.2328	19.6548	18.4738	19.1962	0.0330422	0.0317098	0.722449	0.142959	0.844789	0.260676	0.583899
A0A0H3CD20	A0A0H3CD20_CAUVN			Citrate synthase	0.000348797	10	9	5	8	7	8	6							22.0565	21.6102	22.049	22.2427	22.2516	22.0015	22.0565	21.6102	22.049	22.2427	22.2516	22.0015	21.9198	22.1698	0.0116633	0.00640182	0.250074	0.140388	0.85267	0.25735	0.589476
A0A0H3CD23	A0A0H3CD23_CAUVN			Uncharacterized protein	0.000348797	10	8	9	8	9	9	9							26.0469	26.1317	25.9669	26.4794	26.2626	26.2166	26.0469	26.1317	25.9669	26.4794	26.2626	26.2166	26.0501	26.3242	0.00316378	0.00533338	0.274096	0.0278875	1.55459	0.0891515	1.04987
A0A0H3CD27	A0A0H3CD27_CAUVN			Conserved hypothetical membrane protein	0.000348797	3	3	3	3	3	3	3							25.1615	25.1683	24.7884	24.2622	24.2993	23.9513	25.1615	25.1683	24.7884	24.2622	24.2993	23.9513	25.05	24.1792	0.00868092	0.00790701	-0.870835	0.00159901	2.79615	0.014741	1.83147
A0A0H3CD28	A0A0H3CD28_CAUVN			Deacetylase	0.000348797	4	4	4	4	4	4	4							22.1439	22.5955	22.1349	22.1552	22.0512	21.9365	22.1439	22.5955	22.1349	22.1552	22.0512	21.9365	22.308	22.0504	0.0118132	0.0049607	-0.257579	0.154258	0.811751	0.274831	0.560935
A0A0H3CD31	A0A0H3CD31_CAUVN			Uncharacterized protein	0.000348797	4	4	4	4	3	4	3							21.5488	21.5165	21.4596	19.6011	21.6805	20.7777	21.5488	21.5165	21.4596	19.6011	21.6805	20.7777	21.5087	20.9205	0.00209982	0.0504056	-0.588263	0.168996	0.772124	0.293243	0.532772
A0A0H3CD32	A0A0H3CD32_CAUVN			Uncharacterized protein	0.000348797	11	11	11	10	10	11	11							27.9017	27.8229	27.7858	27.9461	28.0468	28.0078	27.9017	27.8229	27.7858	27.9461	28.0468	28.0078	27.8376	28.0008	0.00212704	0.00181257	0.163259	0.0326005	1.48678	0.0983877	1.00706
A0A0H3CD37	A0A0H3CD37_CAUVN			Two-component response regulator	0.000348797	17	17	17	16	15	17	17							25.2206	25.3186	25.2386	24.6317	24.7691	24.7692	25.2206	25.3186	25.2386	24.6317	24.7691	24.7692	25.2599	24.7248	0.00206682	0.00321076	-0.535144	0.000248393	3.60486	0.00569908	2.24419
A0A0H3CD39	A0A0H3CD39_CAUVN			Uncharacterized protein	0.000348797	3	3	3	3	2	3	3							21.7637	22.0725	21.7628	21.0523	21.7829	21.7311	21.7637	22.0725	21.7628	21.0523	21.7829	21.7311	21.8739	21.5582	0.00816421	0.0189413	-0.315637	0.180823	0.742746	0.306891	0.513016
A0A0H3CD41	A0A0H3CD41_CAUVN			Thiamine-phosphate synthase	0.000348797	9	9	9	9	9	9	9							24.6171	24.3765	24.5566	24.8853	24.8731	24.9488	24.6171	24.3765	24.5566	24.8853	24.8731	24.9488	24.5203	24.9028	0.0051038	0.00163271	0.382504	0.0033591	2.47378	0.0227254	1.64349
A0A0H3CD45	A0A0H3CD45_CAUVN			Inositol-1-monophosphatase	0.000348797	30	29	29	29	29	30	30							28.0367	28.0165	28.0028	28.4999	28.4175	28.4973	28.0367	28.0165	28.0028	28.4999	28.4175	28.4973	28.0187	28.472	0.00060938	0.00164547	0.453322	0.000159505	3.79723	0.0045034	2.34646
A0A0H3CD46	A0A0H3CD46_CAUVN			Acylamino-acid-releasing enzyme	0.000348797	4	1	3	1	2	1	2							17.2755	19.6438	17.3776	19.3971	17.15	18.7882	17.2755	19.6438	17.3776	19.3971	17.15	18.7882	18.5458	18.7124	0.0739735	0.0630091	0.166533	0.708566	0.14962	0.786617	0.104237
A0A0H3CD48	A0A0H3CD48_CAUVN			AcrR-family transcriptional regulator	0.000348797	7	7	6	7	7	7	7							23.9591	24.0351	23.8894	23.9862	24.2476	24.1785	23.9591	24.0351	23.8894	23.9862	24.2476	24.1785	23.9624	24.1416	0.00304191	0.00561181	0.179186	0.0945873	1.02417	0.19775	0.703884
A0A0H3CD50	A0A0H3CD50_CAUVN			Multidrug/protein/lipid ABC transporter family, ATP-binding and permease protein	0.000348797	20	20	20	20	19	20	20							26.8334	26.9316	26.9309	27.1593	26.9805	27.0177	26.8334	26.9316	26.9309	27.1593	26.9805	27.0177	26.8994	27.0546	0.00210145	0.00348702	0.155223	0.0719378	1.14304	0.164266	0.784452
A0A0H3CD52	A0A0H3CD52_CAUVN			Uncharacterized protein	0.000348797	3	2	2	2	2	2	3							21.9703	21.8162	21.7744	21.5177	21.9702	23.789	21.9703	21.8162	21.7744	21.5177	21.9702	23.789	21.8561	22.7799	0.00472206	0.0536059	0.92381	0.379895	0.420337	0.51212	0.290628
A0A0H3CD54	A0A0H3CD54_CAUVN			Uncharacterized protein	0.000348797	2	2	1	2	1	2	1							20.0975	19.9553	20.2638	20.3317	20.672	20.4954	20.0975	19.9553	20.2638	20.3317	20.672	20.4954	20.1111	20.5064	0.00767823	0.00830226	0.395341	0.0201698	1.6953	0.0732367	1.13527
A0A0H3CD57	A0A0H3CD57_CAUVN			Glycine cleavage system T protein	0.000348797	45	29	29	28	27	24	26							27.9791	27.8289	28.0293	28.0058	27.7654	27.7128	27.9791	27.8289	28.0293	28.0058	27.7654	27.7128	27.9482	27.8337	0.00373047	0.00561404	-0.114499	0.297388	0.526677	0.433386	0.363125
A0A0H3CD59	A0A0H3CD59_CAUVN			PII-like signaling protein	0.000348797	5	0	0	0	0	0	0							NA	NA	NA	NA	NA	NA	20.1722	21.0818	19.8321	20.9039	20.1737	20.7502	20.4625	20.6419	0.0317312	0.01868	0.179434	0.536324	0.270573	0.649913	0.187145
A0A0H3CD61	A0A0H3CD61_CAUVN			Ice nucleation protein	0.000348797	5	5	5	5	4	5	5							22.6685	23.2464	23.056	21.808	22.4263	22.7393	22.6685	23.2464	23.056	21.808	22.4263	22.7393	23.0099	22.3743	0.0128099	0.021228	-0.63559	0.058862	1.23016	0.145825	0.836168
A0A0H3CD62	A0A0H3CD62_CAUVN			Uncharacterized protein	0.000348797	6	6	6	6	6	6	6							25.7767	25.7578	25.6789	26.0852	26.0091	25.5423	25.7767	25.7578	25.6789	26.0852	26.0091	25.5423	25.7384	25.8981	0.00201661	0.011358	0.15964	0.397616	0.400536	0.52638	0.278701
A0A0H3CD66	A0A0H3CD66_CAUVN			Ubiquinone biosynthesis protein COQ9	0.000348797	13	11	13	13	11	12	13							25.3172	25.436	25.3548	25.4089	25.4138	25.4591	25.3172	25.436	25.3548	25.4089	25.4138	25.4591	25.3702	25.4274	0.00239339	0.00108737	0.0572548	0.326938	0.485535	0.460671	0.336609
A0A0H3CD68	A0A0H3CD68_CAUVN			Conserved hypothetical secreted protein	0.000348797	17	16	17	17	16	16	17							27.3021	27.367	27.2991	27.3634	27.2434	27.2721	27.3021	27.367	27.2991	27.3634	27.2434	27.2721	27.3231	27.2939	0.00140388	0.00229597	-0.0291764	0.615695	0.210634	0.718985	0.14328
A0A0H3CD70	A0A0H3CD70_CAUVN			NfeD-related membrane protease regulator	0.0010142	1	1	1	1	1	1	1							23.7308	23.8668	23.832	23.8762	23.6115	23.7027	23.7308	23.8668	23.832	23.8762	23.6115	23.7027	23.811	23.7343	0.00296746	0.0056672	-0.0766757	0.394908	0.403504	0.5253	0.279593
A0A0H3CD74	A0A0H3CD74_CAUVN			Heme exporter protein C	0.000348797	2	2	2	1	2	1	2							21.5299	22.3715	20.944	21.2864	21.4499	22.2227	21.5299	22.3715	20.944	21.2864	21.4499	22.2227	21.735	21.7135	0.0331966	0.023096	-0.0214484	0.933704	0.029791	0.954558	0.0201977
A0A0H3CD77	A0A0H3CD77_CAUVN			ADP-heptose:LPS heptosyltransferase	0.000348797	8	7	7	8	7	7	8							23.9638	23.9344	23.7398	23.6318	24.084	23.963	23.9638	23.9344	23.7398	23.6318	24.084	23.963	23.8827	23.9053	0.00509695	0.00979715	0.0225855	0.924661	0.0340175	0.949862	0.0223396
A0A0H3CD78	A0A0H3CD78_CAUVN			MarR-family transcriptional regulator	0.000348797	3	3	3	3	3	3	3							22.2332	22.4398	22.676	22.7849	22.739	22.5056	22.2332	22.4398	22.676	22.7849	22.739	22.5056	22.461	22.6816	0.00986947	0.0066034	0.220593	0.158871	0.798956	0.280672	0.551802
A0A0H3CD80	A0A0H3CD80_CAUVN			CpxP-related protein	0.000348797	7	7	6	7	7	7	7							23.7575	23.3186	23.5247	23.1906	23.4166	23.4449	23.7575	23.3186	23.5247	23.1906	23.4166	23.4449	23.5447	23.3551	0.00933058	0.00596854	-0.189603	0.230801	0.636763	0.36315	0.439914
A0A0H3CD81	A0A0H3CD81_CAUVN			Patatin-like phospholipase	0.000348797	8	7	6	7	6	8	8							23.7584	22.9789	23.6033	24.0401	24.0332	23.8988	23.7584	22.9789	23.6033	24.0401	24.0332	23.8988	23.4841	23.9921	0.0175978	0.00332042	0.508005	0.0467564	1.33016	0.124433	0.905063
A0A0H3CD82	A0A0H3CD82_CAUVN			2-polyprenylphenol 6-hydroxylase accessory protein ubiB	0.000348797	16	15	13	16	15	15	15							25.5297	25.4491	26.7361	25.7129	25.8027	26.7183	25.5297	25.4491	26.7361	25.7129	25.8027	26.7183	26.0333	26.1536	0.0278303	0.0213338	0.120247	0.716868	0.144561	0.793863	0.100255
A0A0H3CD83	A0A0H3CD83_CAUVN			Tellurium resistance protein terC	0.000348797	6	5	5	6	5	5	5							24.3995	24.4273	24.5722	24.4323	24.746	24.6325	24.3995	24.4273	24.5722	24.4323	24.746	24.6325	24.4683	24.6094	0.00378886	0.00645502	0.141025	0.225525	0.646805	0.357081	0.447233
A0A0H3CD86	A0A0H3CD86_CAUVN			FAD/FMN-containing dehydrogenase	0.000348797	19	19	19	18	19	18	19							26.4156	26.3849	26.2871	26.4538	26.3798	26.4575	26.4156	26.3849	26.2871	26.4538	26.3798	26.4575	26.3636	26.4308	0.00254501	0.00165798	0.0672476	0.291643	0.535149	0.427281	0.369286
A0A0H3CD87	A0A0H3CD87_CAUVN			Serine protease, peptidase family S9A	0.000348797	54	51	48	50	45	47	45							28.0089	27.9497	28.0436	27.7192	27.8567	27.7611	28.0089	27.9497	28.0436	27.7192	27.8567	27.7611	28.0012	27.7802	0.00169492	0.00253786	-0.221086	0.0119034	1.92433	0.0509352	1.29298
A0A0H3CD88	A0A0H3CD88_CAUVN			Two-component response regulator	0.000348797	24	22	22	21	19	23	22							28.0514	28.0518	28.0426	28.0421	28.1783	28.2193	28.0514	28.0518	28.0426	28.0421	28.1783	28.2193	28.0486	28.1485	0.000185205	0.00329555	0.0998637	0.173862	0.759796	0.299621	0.523427
A0A0H3CD89	A0A0H3CD89_CAUVN			MarR family repressor protein	0.000348797	7	6	7	7	6	7	6							23.3854	23.4147	23.3364	22.9525	22.6576	22.7398	23.3854	23.4147	23.3364	22.9525	22.6576	22.7398	23.3792	22.7888	0.00169223	0.00667993	-0.59042	0.000791807	3.10138	0.0105727	1.97581
A0A0H3CD91	A0A0H3CD91_CAUVN			Glutathione-dependent peroxiredoxin	0.000348797	15	13	15	13	14	13	14							29.1336	29.134	29.2785	29.6257	29.4536	29.4322	29.1336	29.134	29.2785	29.6257	29.4536	29.4322	29.1837	29.5064	0.00286282	0.00359506	0.322768	0.00812983	2.08992	0.0401968	1.39581
A0A0H3CD92	A0A0H3CD92_CAUVN			Alpha/beta hydrolase family protein	0.000348797	11	11	11	11	11	11	11							24.2386	24.0165	23.824	24.1572	24.003	24.2224	24.2386	24.0165	23.824	24.1572	24.003	24.2224	24.0363	24.1305	0.00863368	0.00467174	0.0941273	0.449921	0.346864	0.573023	0.241828
A0A0H3CD94	A0A0H3CD94_CAUVN			Organic solvent resistance transport system Ttg2D protein	0.000348797	15	14	14	15	14	14	13							28.1977	28.1601	28.0195	28.6021	28.5866	28.5965	28.1977	28.1601	28.0195	28.6021	28.5866	28.5965	28.1278	28.5951	0.00333928	0.000273965	0.467289	0.000475938	3.32245	0.00768882	2.11414
A0A0H3CD95	A0A0H3CD95_CAUVN			Two-component response regulator	0.000348797	5	5	5	5	4	5	5							23.4121	23.3441	22.8005	22.9385	23.296	23.2753	23.4121	23.3441	22.8005	22.9385	23.296	23.2753	23.2103	23.179	0.0144576	0.00866274	-0.031344	0.939868	0.0269331	0.958519	0.0183991
A0A0H3CD96	A0A0H3CD96_CAUVN			SURF1-like protein	0.000348797	6	5	5	6	5	4	3							23.1225	23.1632	22.9004	23.1447	23.0836	23.108	23.1225	23.1632	22.9004	23.1447	23.0836	23.108	23.0666	23.1123	0.00613444	0.00133035	0.0457748	0.571755	0.24279	0.681638	0.166446
A0A0H3CD98	A0A0H3CD98_CAUVN			Intermediate filament-like cell shape determinant creS	0.000348797	65	65	62	65	65	64	64							30.0142	29.9748	29.9547	30.1891	30.037	30.115	30.0142	29.9748	29.9547	30.1891	30.037	30.115	29.9814	30.115	0.0010091	0.00252599	0.133573	0.0693768	1.15879	0.160726	0.793913
A0A0H3CDA3	A0A0H3CDA3_CAUVN			Protoheme IX farnesyltransferase	0.000348797	9	7	8	9	8	6	8							23.1076	22.7381	23.3933	23.3162	23.0664	23.4485	23.1076	22.7381	23.3933	23.3162	23.0664	23.4485	23.1043	23.2856	0.0142327	0.00833647	0.18133	0.351135	0.454525	0.483263	0.315816
A0A0H3CDA5	A0A0H3CDA5_CAUVN			TonB-dependent receptor	0.000348797	46	46	45	46	32	27	29							28.5047	28.5391	28.4167	26.0354	25.6861	25.9067	28.5047	28.5391	28.4167	26.0354	25.6861	25.9067	28.4877	25.8832	0.00221649	0.00682755	-2.60454	7.04147e-07	6.15234	0.000177269	3.75137
A0A0H3CDA6	A0A0H3CDA6_CAUVN			Uncharacterized protein	0.000348797	4	4	4	4	4	4	4							23.9805	23.9675	24.1031	23.474	24.0054	23.4651	23.9805	23.9675	24.1031	23.474	24.0054	23.4651	24.0183	23.6711	0.00311451	0.0130846	-0.347252	0.0690256	1.16099	0.160159	0.79545
A0A0H3CDA9	A0A0H3CDA9_CAUVN			Pectin lyase-related protein	0.000348797	13	13	11	12	13	12	11							24.9197	24.9214	24.9042	25.146	25.1067	25.3247	24.9197	24.9214	24.9042	25.146	25.1067	25.3247	24.9151	25.1957	0.000380236	0.00461161	0.280555	0.00996394	2.00157	0.0451968	1.34489
A0A0H3CDB0	A0A0H3CDB0_CAUVN			S-adenosylmethionine-dependent methyltransferase	0.000348797	4	4	4	4	4	3	4							23.0677	22.8432	22.7687	22.4047	22.6386	22.2249	23.0677	22.8432	22.7687	22.4047	22.6386	22.2249	22.8989	22.4327	0.006799	0.00924941	-0.466191	0.0153935	1.81266	0.0607893	1.21617
A0A0H3CDB1	A0A0H3CDB1_CAUVN			Major facilitator superfamily transporter	0.000348797	2	1	2	2	2	2	2							18.9141	18.6289	19.1692	20.0752	19.8432	19.7115	18.9141	18.6289	19.1692	20.0752	19.8432	19.7115	18.9209	19.8845	0.0142992	0.00926345	0.963694	0.00160048	2.79575	0.014741	1.83147
A0A0H3CDB3	A0A0H3CDB3_CAUVN			Phage prohead protease	0.000348797	5	5	5	5	5	5	3							22.37	22.4557	22.5648	21.4944	21.7206	20.6709	22.37	22.4557	22.5648	21.4944	21.7206	20.6709	22.4657	21.3609	0.00434714	0.025942	-1.10481	0.00736486	2.13284	0.0376468	1.42427
A0A0H3CDB5	A0A0H3CDB5_CAUVN			UDP-2,3-diacylglucosamine hydrolase	0.00692384	1	1	1	1	1	1	1							19.3086	18.8759	18.6638	19.5357	19.2807	19.7188	19.3086	18.8759	18.6638	19.5357	19.2807	19.7188	18.9749	19.5228	0.0173425	0.0112776	0.54794	0.0343259	1.46438	0.101268	0.994527
A0A0H3CDB6	A0A0H3CDB6_CAUVN			Cell division protein DipI	0.000348797	7	7	7	7	7	7	7							25.502	25.4967	25.5603	25.7538	25.4267	25.6015	25.502	25.4967	25.5603	25.7538	25.4267	25.6015	25.5199	25.6002	0.00138248	0.00639386	0.0802298	0.457986	0.339148	0.578418	0.237758
A0A0H3CDB9	A0A0H3CDB9_CAUVN			Carboxypeptidase S1	0.000348797	35	33	33	33	30	33	31							27.2573	27.2425	27.3428	26.732	26.8658	26.7138	27.2573	27.2425	27.3428	26.732	26.8658	26.7138	27.2816	26.7722	0.00198445	0.00310081	-0.509381	0.00035949	3.44431	0.00648904	2.18782
A0A0H3CDC0	A0A0H3CDC0_CAUVN			Molybdopterin biosynthesis protein MoeB	0.000348797	11	10	11	11	11	11	11							24.8968	24.8261	24.8508	25.08	25.0342	24.9658	24.8968	24.8261	24.8508	25.08	25.0342	24.9658	24.8582	25.0274	0.00144441	0.00229739	0.169244	0.0234782	1.62933	0.0805082	1.09416
A0A0H3CDC4	A0A0H3CDC4_CAUVN			Ribosomal protein L11 methyltransferase	0.000348797	3	3	3	3	3	3	3							23.1863	23.3249	23.5075	23.6845	23.3167	23.7792	23.1863	23.3249	23.5075	23.6845	23.3167	23.7792	23.3456	23.6069	0.00690176	0.0103562	0.261276	0.148647	0.827845	0.268257	0.57145
A0A0H3CDC5	A0A0H3CDC5_CAUVN			ATP-grasp domain protein	0.000348797	17	17	14	14	16	16	17							26.9332	26.1381	25.9945	26.8053	26.9597	26.9765	26.9332	26.1381	25.9945	26.8053	26.9597	26.9765	26.4172	26.9159	0.0191861	0.00350617	0.498645	0.0783343	1.10605	0.175425	0.755909
A0A0H3CDC7	A0A0H3CDC7_CAUVN			ORF6N domain protein	0.00069541	3	3	3	2	2	2	1							22.391	22.583	21.9362	21.9483	21.6577	21.6197	22.391	22.583	21.9362	21.9483	21.6577	21.6197	22.3281	21.7495	0.0148936	0.00826904	-0.578562	0.0295403	1.52959	0.0927662	1.03261
A0A0H3CDC9	A0A0H3CDC9_CAUVN			Murein hydrolase A	0.000348797	16	16	15	16	14	15	16							25.59	25.5158	25.4426	25.8076	25.4157	25.6376	25.59	25.5158	25.4426	25.8076	25.4157	25.6376	25.5174	25.6292	0.00288729	0.00767085	0.111801	0.392538	0.406118	0.523326	0.281227
A0A0H3CDD0	A0A0H3CDD0_CAUVN			2,5-diketo-D-gluconic acid reductase	0.000348797	21	21	21	21	19	21	19							26.6523	26.6089	26.4974	26.4756	26.5294	26.4919	26.6523	26.6089	26.4974	26.4756	26.5294	26.4919	26.5877	26.4992	0.00300565	0.00104016	-0.0885271	0.198627	0.701961	0.327183	0.48521
A0A0H3CDD2	A0A0H3CDD2_CAUVN			Death on curing toxin protein doc	0.000348797	5	5	5	5	5	5	4							23.6936	23.5961	23.6977	24.0636	24.0631	23.8828	23.6936	23.5961	23.6977	24.0636	24.0631	23.8828	23.6632	24.0056	0.00243039	0.00434336	0.3424	0.00433519	2.36299	0.0263349	1.57947
A0A0H3CDD3	A0A0H3CDD3_CAUVN			Tryptophan halogenase	0.000348797	5	5	5	5	5	5	4							22.167	22.0893	21.81	21.8602	21.899	21.6238	22.167	22.0893	21.81	21.8602	21.899	21.6238	22.0301	21.7994	0.0085247	0.00683408	-0.230714	0.125685	0.900718	0.240301	0.619245
A0A0H3CDD5	A0A0H3CDD5_CAUVN			Thiamine monophosphate synthase TenI	0.000348797	11	10	11	11	11	11	10							26.1976	26.2526	26.2789	26.4127	26.4539	26.3005	26.1976	26.2526	26.2789	26.4127	26.4539	26.3005	26.2435	26.3904	0.00158084	0.00300905	0.146995	0.0592941	1.22699	0.146226	0.834974
A0A0H3CDD6	A0A0H3CDD6_CAUVN			Ribosomal RNA large subunit methyltransferase H	0.000348797	6	6	6	6	6	6	6							23.1116	23.2354	23.2746	23.447	23.4486	23.3169	23.1116	23.2354	23.2746	23.447	23.4486	23.3169	23.2089	23.4054	0.00366539	0.00322873	0.196588	0.034972	1.45628	0.102673	0.988544
A0A0H3CDD7	A0A0H3CDD7_CAUVN			Xylan alpha-1,2-glucuronidase	0.000348797	9	8	9	6	4	6	5							22.4756	23.4931	22.326	21.2162	22.1845	21.8484	22.4756	23.4931	22.326	21.2162	22.1845	21.8484	22.8636	21.8032	0.0278964	0.0226027	-1.06043	0.0481071	1.31779	0.126931	0.896431
A0A0H3CDD8	A0A0H3CDD8_CAUVN			Triphenylmethane reductase (TMR)-like protein	0.000348797	7	6	6	5	6	6	5							23.1536	23.0362	22.9547	22.9134	23.0429	22.8727	23.1536	23.0362	22.9547	22.9134	23.0429	22.8727	23.0505	22.9449	0.004338	0.00387501	-0.10563	0.234522	0.629816	0.367095	0.435222
A0A0H3CDE0	A0A0H3CDE0_CAUVN			Uncharacterized protein	0.000348797	6	6	5	6	5	6	6							24.3411	24.1091	24.2378	24.3573	24.3831	24.5671	24.3411	24.1091	24.2378	24.3573	24.3831	24.5671	24.2325	24.4389	0.00479784	0.0046829	0.206453	0.068743	1.16277	0.159777	0.796486
A0A0H3CDE1	A0A0H3CDE1_CAUVN			Esterase lipase family protein FzeB	0.000348797	25	25	22	23	22	22	23							29.1993	29.1678	29.2288	29.1801	29.0379	28.9249	29.1993	29.1678	29.2288	29.1801	29.0379	28.9249	29.1989	29.0514	0.0010438	0.00440243	-0.147428	0.104932	0.979091	0.212183	0.67329
A0A0H3CDE5	A0A0H3CDE5_CAUVN			Protein QmcA	0.000348797	34	32	33	31	31	33	31							28.2303	28.1952	28.2766	28.0958	28.1644	28.091	28.2303	28.1952	28.2766	28.0958	28.1644	28.091	28.2344	28.1175	0.00144524	0.00146195	-0.11699	0.0669746	1.17409	0.156845	0.804529
A0A0H3CDE6	A0A0H3CDE6_CAUVN			Uncharacterized protein	0.0010142	1	1	1	1	1	1	1							20.905	20.7868	20.1458	19.8294	21.0127	20.7263	20.905	20.7868	20.1458	19.8294	21.0127	20.7263	20.649	20.6042	0.0198187	0.0300806	-0.0447317	0.816701	0.0879367	0.86814	0.06141
A0A0H3CDE9	A0A0H3CDE9_CAUVN			Uncharacterized protein	0.000348797	16	16	16	16	16	15	15							26.6627	26.5658	26.6835	26.4326	26.3957	26.3671	26.6627	26.5658	26.6835	26.4326	26.3957	26.3671	26.6382	26.3987	0.00235933	0.00124364	-0.239505	0.00614548	2.21144	0.033212	1.47871
A0A0H3CDF3	A0A0H3CDF3_CAUVN			LemA protein	0.000348797	16	15	15	15	15	16	16							26.7988	26.7989	26.6968	26.3438	26.6702	26.7397	26.7988	26.7989	26.6968	26.3438	26.6702	26.7397	26.7656	26.5946	0.0022004	0.00795161	-0.171038	0.178097	0.749343	0.304144	0.51692
A0A0H3CDF4	A0A0H3CDF4_CAUVN			D-beta-hydroxybutyrate dehydrogenase	0.000348797	11	11	11	11	10	11	10							27.3086	27.3217	27.2407	27.2597	27.247	27.0434	27.3086	27.3217	27.2407	27.2597	27.247	27.0434	27.2908	27.1867	0.00159313	0.00446514	-0.104066	0.217137	0.663267	0.347258	0.459348
A0A0H3CDF5	A0A0H3CDF5_CAUVN			von Willebrand factor type A domain protein	0.0010142	2	1	2	2	2	1	1							18.2091	18.154	19.0426	18.829	15.473	18.7504	18.2091	18.154	19.0426	18.829	15.473	18.7504	18.5289	18.2759	0.0269609	0.108307	-0.253065	0.45718	0.339912	0.578368	0.237796
A0A0H3CDF8	A0A0H3CDF8_CAUVN			D-aminoacylase	0.000348797	5	5	5	4	2	2	3							22.1714	22.16	22.0977	19.5523	19.243	19.8481	22.1714	22.16	22.0977	19.5523	19.243	19.8481	22.1434	19.5689	0.00179342	0.0154793	-2.57452	7.33453e-06	5.13463	0.000995104	3.00213
A0A0H3CDG1	A0A0H3CDG1_CAUVN			Threonylcarbamoyl-AMP synthase	0.000348797	20	20	19	18	18	18	19							25.2133	25.158	24.9383	25.1802	25.1162	25.1311	25.2133	25.158	24.9383	25.1802	25.1162	25.1311	25.108	25.1428	0.00579362	0.00133132	0.034759	0.66248	0.178828	0.753521	0.122905
A0A0H3CDG4	A0A0H3CDG4_CAUVN			DNA helicase	0.000348797	17	13	13	13	15	15	13							25.0699	24.9476	24.9827	25.245	25.1023	25.1983	25.0699	24.9476	24.9827	25.245	25.1023	25.1983	25.001	25.1831	0.00251721	0.00288927	0.18213	0.0325472	1.48749	0.0983877	1.00706
A0A0H3CDG5	A0A0H3CDG5_CAUVN			GGDEF/EAL phosphodiesterase PdeA	0.000348797	14	13	11	13	6	6	6							25.0251	24.9146	25.0618	24.5738	24.3965	24.7605	25.0251	24.9146	25.0618	24.5738	24.3965	24.7605	25.0019	24.5846	0.00306458	0.00740641	-0.417236	0.00893797	2.04876	0.042174	1.37496
A0A0H3CDG6	A0A0H3CDG6_CAUVN			Sorbitol dehydrogenase	0.000348797	6	2	1	3	1	2	2							20.1419	18.7751	21.2483	18.4898	19.3712	19.1669	20.1419	18.7751	21.2483	18.4898	19.3712	19.1669	20.3811	19.0558	0.0617748	0.0242679	-1.3253	0.166908	0.777522	0.290623	0.536671
A0A0H3CDG9	A0A0H3CDG9_CAUVN			Uncharacterized protein	0.000348797	7	6	6	7	6	7	7							24.8219	24.8518	24.5036	25.0066	24.6665	24.7966	24.8219	24.8518	24.5036	25.0066	24.6665	24.7966	24.7341	24.8301	0.00780394	0.00691312	0.0959773	0.499087	0.301824	0.618161	0.208898
A0A0H3CDH1	A0A0H3CDH1_CAUVN			Methyl-accepting chemotaxis protein	0.000348797	26	20	22	22	20	21	18							24.8685	25.1636	25.1795	24.8671	24.8337	24.9683	24.8685	25.1636	25.1795	24.8671	24.8337	24.9683	25.0774	24.8908	0.00698617	0.00281606	-0.186601	0.133473	0.874606	0.249056	0.603702
A0A0H3CDH3	A0A0H3CDH3_CAUVN			Zinc-finger protein	0.000348797	6	4	6	6	6	4	5							22.4218	22.7832	22.6481	22.9117	22.5942	22.8018	22.4218	22.7832	22.6481	22.9117	22.5942	22.8018	22.6253	22.7752	0.00807551	0.00708082	0.14984	0.28513	0.544958	0.419867	0.376888
A0A0H3CDH4	A0A0H3CDH4_CAUVN			Two-component sensor histidine kinase PhyK	0.000348797	17	17	17	16	15	15	16							24.5854	24.4697	24.6218	24.4381	24.6657	24.6583	24.5854	24.4697	24.6218	24.4381	24.6657	24.6583	24.5604	24.5911	0.00323472	0.00526017	0.0307137	0.754697	0.122228	0.821008	0.0856527
A0A0H3CDH7	A0A0H3CDH7_CAUVN			Methyl-accepting chemotaxis protein	0.000348797	9	9	9	8	7	8	7							24.2237	24.2295	24.1939	24.1753	23.4334	23.6984	24.2237	24.2295	24.1939	24.1753	23.4334	23.6984	24.2158	23.8023	0.00078843	0.0158178	-0.413517	0.0624478	1.20448	0.151287	0.820199
A0A0H3CDH9	A0A0H3CDH9_CAUVN			Cytochrome c oxidase subunit 1	0.000348797	3	1	1	1	2	1	1							17.1021	16.4048	17.6455	19.3182	18.1388	17.9937	17.1021	16.4048	17.6455	19.3182	18.1388	17.9937	17.1373	18.6136	0.0364776	0.039302	1.47626	0.026608	1.57499	0.0869943	1.06051
A0A0H3CDI1	A0A0H3CDI1_CAUVN			Ferritin-like superfamily protein	0.000348797	3	3	3	3	1	1	1							21.2431	21.4895	21.266	19.815	20.3572	20.0945	21.2431	21.4895	21.266	19.815	20.3572	20.0945	21.3372	20.1058	0.00638128	0.0134954	-1.23143	0.000335835	3.47387	0.00634098	2.19784
A0A0H3CDI2	A0A0H3CDI2_CAUVN			SpsG-related polysaccharide biosynthesis protein	0.000348797	5	5	5	5	5	5	5							22.571	22.0565	21.9674	21.5248	21.6284	21.8595	22.571	22.0565	21.9674	21.5248	21.6284	21.8595	22.2237	21.6778	0.0146801	0.00790834	-0.545904	0.0338541	1.47039	0.100762	0.996705
A0A0H3CDI5	A0A0H3CDI5_CAUVN			Zn-dependent protease TldD	0.000348797	43	39	41	41	36	41	40							27.7505	27.7408	27.7405	27.9149	27.7724	27.8082	27.7505	27.7408	27.7405	27.9149	27.7724	27.8082	27.7439	27.8331	0.000204436	0.00266305	0.0891898	0.173714	0.760165	0.299538	0.523548
A0A0H3CDI6	A0A0H3CDI6_CAUVN			Histidine kinase	0.000348797	40	39	38	38	34	38	38							27.239	27.2879	27.4032	27.3327	27.255	27.3158	27.239	27.2879	27.4032	27.3327	27.255	27.3158	27.3117	27.3016	0.00308696	0.00149843	-0.0101129	0.893216	0.0490434	0.92665	0.0330841
A0A0H3CDJ0	A0A0H3CDJ0_CAUVN			Glutamate--cysteine ligase	0.000348797	29	27	27	29	25	26	25							27.5576	27.5571	27.6801	27.5615	27.6396	27.6288	27.5576	27.5571	27.6801	27.5615	27.6396	27.6288	27.5994	27.6104	0.00256796	0.00153249	0.0109779	0.849355	0.0709109	0.894042	0.0486421
A0A0H3CDJ1	A0A0H3CDJ1_CAUVN			Beta-lactamase family protein	0.000348797	31	31	31	31	30	28	31							27.342	27.1927	27.2124	26.7928	26.8858	26.8369	27.342	27.1927	27.2124	26.7928	26.8858	26.8369	27.2506	26.839	0.00297723	0.00173388	-0.411571	0.000905632	3.04305	0.0109982	1.95868
A0A0H3CDJ3	A0A0H3CDJ3_CAUVN			ArsR-family transcriptional regulator	0.0045614	2	2	2	2	1	2	2							22.2189	21.6057	21.6082	20.3003	21.7071	21.3279	22.2189	21.6057	21.6082	20.3003	21.7071	21.3279	21.841	21.2238	0.0161986	0.0344763	-0.617185	0.138303	0.859169	0.254764	0.593863
A0A0H3CDJ6	A0A0H3CDJ6_CAUVN			Conserved hypothetical membrane protein	0.000348797	7	5	6	7	5	5	6							24.2778	24.3961	25.023	24.3539	24.2818	24.4108	24.2778	24.3961	25.023	24.3539	24.2818	24.4108	24.6042	24.3498	0.0163035	0.00265566	-0.254419	0.33548	0.474334	0.468744	0.329064
A0A0H3CDJ7	A0A0H3CDJ7_CAUVN			Methyltransferase	0.000348797	10	10	10	10	10	10	10							25.0543	25.1342	25.0131	25.18	25.0888	25.014	25.0543	25.1342	25.0131	25.18	25.0888	25.014	25.0681	25.0959	0.00245659	0.00331229	0.0277785	0.699694	0.155092	0.7823	0.106626
A0A0H3CDK1	A0A0H3CDK1_CAUVN			SOS-regulated glyoxalase family protein	0.0010142	1	1	1	1	1	1	1							22.5349	22.3599	22.4184	21.8756	22.2575	22.1398	22.5349	22.3599	22.4184	21.8756	22.2575	22.1398	22.4396	22.0997	0.00396845	0.00885538	-0.33992	0.0262075	1.58157	0.0861934	1.06453
A0A0H3CDK2	A0A0H3CDK2_CAUVN			TonB dependent receptor	0.000348797	101	97	99	99	96	97	96							32.8871	32.8417	32.7036	32.6657	32.625	32.4631	32.8871	32.8417	32.7036	32.6657	32.625	32.4631	32.8129	32.5872	0.00291189	0.00328915	-0.225646	0.0376974	1.42369	0.107664	0.96793
A0A0H3CDK4	A0A0H3CDK4_CAUVN			TetR-family transcriptional regulator	0.00463423	1	1	1	1	1	1	1							20.6147	20.9256	21.1013	21.2115	21.2397	21.0987	20.6147	20.9256	21.1013	21.2115	21.2397	21.0987	20.8943	21.1846	0.011801	0.00352216	0.290298	0.0695836	1.15749	0.160835	0.793618
A0A0H3CDL2	A0A0H3CDL2_CAUVN			Cysteine desulfhydrase/selenocysteine lyase	0.000348797	10	5	6	4	4	5	5							21.3204	21.5601	21.8883	21.6348	21.8655	21.6903	21.3204	21.5601	21.8883	21.6348	21.8655	21.6903	21.6085	21.7336	0.0132054	0.00554229	0.125121	0.413728	0.383285	0.539902	0.267685
A0A0H3CDL3	A0A0H3CDL3_CAUVN			Transcriptional regulator CztR	0.000348797	12	11	10	11	11	11	11							23.8327	23.7646	23.4807	23.74	23.9322	23.8254	23.8327	23.7646	23.4807	23.74	23.9322	23.8254	23.7006	23.8347	0.00787977	0.00404023	0.134131	0.264006	0.578386	0.39958	0.398396
A0A0H3CDM4	A0A0H3CDM4_CAUVN			Triphosphate tunnel metalloenzyme family protein	0.000348797	21	21	21	21	18	21	20							25.6915	25.6759	25.6396	25.2443	25.5781	25.4773	25.6915	25.6759	25.6396	25.2443	25.5781	25.4773	25.6692	25.4399	0.00103776	0.00673125	-0.22928	0.0529993	1.27573	0.134831	0.870212
A0A0H3CDM5	A0A0H3CDM5_CAUVN			Glutathione S-transferase	0.000348797	5	5	4	3	3	2	3							22.1194	21.4647	20.5723	20.2463	20.7372	21.5526	22.1194	21.4647	20.5723	20.2463	20.7372	21.5526	21.518	20.9478	0.0363127	0.0316537	-0.57027	0.331052	0.480104	0.464302	0.333199
A0A0H3CDM8	A0A0H3CDM8_CAUVN			Succinate dehydrogenase hydrophobic membrane anchor subunit	0.000348797	7	6	6	6	7	6	7							25.6659	25.6756	25.582	25.5839	25.711	26.0173	25.6659	25.6756	25.582	25.5839	25.711	26.0173	25.6418	25.7824	0.00200744	0.00864484	0.140625	0.329023	0.482773	0.462747	0.334657
A0A0H3CDN1	A0A0H3CDN1_CAUVN			Uncharacterized protein	0.0010142	1	1	1	1	1	1	1							20.5456	20.727	19.8662	19.88	19.7354	19.4569	20.5456	20.727	19.8662	19.88	19.7354	19.4569	20.4245	19.7013	0.0222657	0.0109221	-0.723213	0.0377056	1.42359	0.107664	0.96793
A0A0H3CDN2	A0A0H3CDN2_CAUVN			M23 family peptidoglycan-specific endopeptidase LdpF	0.000348797	6	6	6	6	4	5	6							23.1591	23.365	23.3148	22.9639	23.1791	23.588	23.1591	23.365	23.3148	22.9639	23.1791	23.588	23.2823	23.2673	0.00461252	0.0136387	-0.0149713	0.841138	0.075133	0.886938	0.0521069
A0A0H3CDN3	A0A0H3CDN3_CAUVN			t(6)A37 threonylcarbamoyladenosine biosynthesis protein TsaE	0.000348797	5	5	4	3	3	3	4							22.8072	22.6795	22.3535	22.7011	22.6445	22.8228	22.8072	22.6795	22.3535	22.7011	22.6445	22.8228	22.6258	22.7247	0.0103464	0.00400882	0.0989851	0.439842	0.356704	0.562558	0.249833
A0A0H3CDN6	A0A0H3CDN6_CAUVN			L-aspartate oxidase	0.000348797	14	12	11	12	13	13	13							24.4095	24.3602	24.3783	24.8275	24.5113	24.7038	24.4095	24.3602	24.3783	24.8275	24.5113	24.7038	24.3828	24.6867	0.00102294	0.00645504	0.303851	0.0189917	1.72144	0.0698829	1.15563
A0A0H3CDN8	A0A0H3CDN8_CAUVN			Esterase lipase family protein	0.000348797	5	5	5	5	4	5	4							22.8996	22.8074	22.8471	22.8514	22.6798	22.5047	22.8996	22.8074	22.8471	22.8514	22.6798	22.5047	22.8518	22.6856	0.0020235	0.00764452	-0.16626	0.134992	0.869692	0.251115	0.600127
A0A0H3CDN9	A0A0H3CDN9_CAUVN			Thioredoxin	0.000348797	13	12	13	13	13	13	13							28.8699	28.7838	28.8821	29.1289	29.2221	29.1679	28.8699	28.7838	28.8821	29.1289	29.2221	29.1679	28.8459	29.1735	0.00185739	0.00160392	0.327539	0.00143988	2.84167	0.0141086	1.85052
A0A0H3CDP2	A0A0H3CDP2_CAUVN			Alkyl hydroperoxide reductase C	0.000348797	21	20	21	19	20	21	20							29.7145	29.7225	29.8225	29.8982	29.8337	29.8813	29.7145	29.7225	29.8225	29.8982	29.8337	29.8813	29.754	29.8713	0.00202213	0.00111849	0.117305	0.0781829	1.10689	0.175346	0.756105
A0A0H3CDP4	A0A0H3CDP4_CAUVN			ATP synthase subunit beta	0.000348797	71	69	67	67	68	70	70							32.1819	32.1644	32.093	32.2881	32.3342	32.3826	32.1819	32.1644	32.093	32.2881	32.3342	32.3826	32.1469	32.3355	0.00146419	0.00146145	0.188565	0.0149542	1.82524	0.0596	1.22475
A0A0H3CDP7	A0A0H3CDP7_CAUVN			YnbE-like lipoprotein	0.000348797	5	5	5	5	5	5	5							23.7613	23.7903	23.7255	23.6376	23.4862	23.9654	23.7613	23.7903	23.7255	23.6376	23.4862	23.9654	23.7593	23.7105	0.00136586	0.0103384	-0.048776	0.647455	0.18879	0.743147	0.128925
A0A0H3CDQ0	A0A0H3CDQ0_CAUVN			Repair PSII family protein	0.000348797	4	4	4	4	3	4	4							22.5482	22.6547	22.6001	21.9052	22.1942	22.5178	22.5482	22.6547	22.6001	21.9052	22.1942	22.5178	22.6017	22.2274	0.00235502	0.0137998	-0.374238	0.0522341	1.28205	0.133502	0.874513
A0A0H3CDQ2	A0A0H3CDQ2_CAUVN			Metallophosphatase related protein	0.000348797	6	6	6	6	6	4	5							23.0781	23.3816	23.1042	22.8203	21.8934	22.3504	23.0781	23.3816	23.1042	22.8203	21.8934	22.3504	23.1946	22.404	0.00725455	0.0207316	-0.790623	0.0175951	1.75461	0.0666102	1.17646
A0A0H3CDQ3	A0A0H3CDQ3_CAUVN			PiuB-family transmembrane transporter	0.000348797	8	8	8	8	8	8	8							23.7021	23.7491	24.0726	23.2274	23.4497	24.3121	23.7021	23.7491	24.0726	23.2274	23.4497	24.3121	23.8509	23.7426	0.00846039	0.0242134	-0.108315	0.580806	0.235969	0.690249	0.160994
A0A0H3CDQ6	A0A0H3CDQ6_CAUVN			TonB-dependent receptor	0.000348797	34	33	34	32	8	8	10							26.9104	26.927	26.6179	23.6517	23.4504	24.2987	26.9104	26.927	26.6179	23.6517	23.4504	24.2987	26.8253	23.8474	0.00648373	0.0186236	-2.9779	3.1137e-05	4.50672	0.00171027	2.76693
A0A0H3CDQ7	A0A0H3CDQ7_CAUVN			Aminoglycoside N(6')-acetyltransferase type 1	0.000348797	3	3	3	3	3	2	3							21.8306	22.1286	21.8874	21.5153	21.3488	22.1046	21.8306	22.1286	21.8874	21.5153	21.3488	22.1046	21.9548	21.694	0.00720883	0.0183358	-0.260803	0.228642	0.640844	0.360881	0.442635
A0A0H3CDR0	A0A0H3CDR0_CAUVN			Histidine kinase	0.000348797	7	7	7	5	6	6	7							22.4272	22.5225	22.3347	22.5222	22.6264	22.6429	22.4272	22.5225	22.3347	22.5222	22.6264	22.6429	22.4302	22.5981	0.00418688	0.00289608	0.167989	0.058491	1.23291	0.145194	0.838051
A0A0H3CDR1	A0A0H3CDR1_CAUVN			Uncharacterized protein	0.000348797	10	10	10	9	8	9	9							28.6409	28.6431	28.5669	28.5362	28.4367	27.5771	28.6409	28.6431	28.5669	28.5362	28.4367	27.5771	28.6174	28.2427	0.00151418	0.0187109	-0.374712	0.158376	0.800312	0.280423	0.552186
A0A0H3CDR3	A0A0H3CDR3_CAUVN			ABC transporter ATP-binding protein	0.000348797	20	20	18	18	19	20	19							27.5653	27.5012	27.3174	27.533	27.6342	27.6742	27.5653	27.5012	27.3174	27.533	27.6342	27.6742	27.4651	27.615	0.00468611	0.00263448	0.149959	0.126535	0.89779	0.241175	0.617668
A0A0H3CDR5	A0A0H3CDR5_CAUVN			Histidine phosphotransferase ChpT	0.000348797	14	12	10	13	10	11	12							26.1248	25.8084	26.0203	25.8343	25.8938	25.7984	26.1248	25.8084	26.0203	25.8343	25.8938	25.7984	25.9904	25.8427	0.00620321	0.00186565	-0.147742	0.183628	0.736061	0.309799	0.508921
A0A0H3CDR6	A0A0H3CDR6_CAUVN			Leucyl aminopeptidase	0.000348797	33	33	33	33	32	32	31							26.9648	26.8356	26.8364	27.041	27.017	27.026	26.9648	26.8356	26.8364	27.041	27.017	27.026	26.8802	27.028	0.00276729	0.000449073	0.147774	0.0425078	1.37153	0.116004	0.935529
A0A0H3CDR9	A0A0H3CDR9_CAUVN			Alpha2 macroglobulin domain-containing extracellular protein	0.000348797	71	70	71	66	62	67	67							28.0119	28.0327	28.0845	27.6107	27.7172	27.7431	28.0119	28.0327	28.0845	27.6107	27.7172	27.7431	28.0434	27.6915	0.0013333	0.00253445	-0.351922	0.00127516	2.89444	0.0131702	1.88041
A0A0H3CDS0	A0A0H3CDS0_CAUVN			RNA polymerase EcfG family sigma factor sigT	0.000348797	10	10	10	9	9	9	10							26.283	26.2416	26.2315	26.2654	26.1639	26.06	26.283	26.2416	26.2315	26.2654	26.1639	26.06	26.2522	26.1655	0.00103935	0.00392517	-0.0866739	0.241013	0.617959	0.374574	0.426463
A0A0H3CDS2	A0A0H3CDS2_CAUVN			Pilus assembly ATPase CpaF	0.000348797	23	22	22	20	19	22	21							25.8894	25.8559	25.9641	25.9701	25.9163	26.0393	25.8894	25.8559	25.9641	25.9701	25.9163	26.0393	25.9039	25.9761	0.00213769	0.00237216	0.0722488	0.272329	0.564906	0.408697	0.388599
A0A0H3CDS3	A0A0H3CDS3_CAUVN			Bifunctional regulator KidO	0.000348797	16	15	16	16	13	12	15							25.743	25.7207	25.6294	25.6542	25.2546	25.626	25.743	25.7207	25.6294	25.6542	25.2546	25.626	25.6985	25.5228	0.00234116	0.00874304	-0.175792	0.182949	0.737671	0.309455	0.509402
A0A0H3CDS8	A0A0H3CDS8_CAUVN			Acetyl-coenzyme A synthetase	0.000348797	36	30	29	28	36	34	35							27.2614	27.2401	27.1927	29.2853	29.1919	29.3025	27.2614	27.2401	27.1927	29.2853	29.1919	29.3025	27.2317	29.2607	0.00129192	0.00203335	2.02905	9.2468e-08	7.03401	3.05587e-05	4.51487
A0A0H3CDS9	A0A0H3CDS9_CAUVN			Aspartate-semialdehyde dehydrogenase	0.000348797	30	29	30	28	23	23	24							30.1785	30.3755	30.5124	28.7009	28.5713	28.3905	30.1785	30.3755	30.5124	28.7009	28.5713	28.3905	30.3619	28.5598	0.00552922	0.00545986	-1.80214	1.29124e-05	4.88899	0.00130028	2.88596
A0A0H3CDT0	A0A0H3CDT0_CAUVN			Probable branched-chain-amino-acid aminotransferase	0.000348797	11	11	11	11	10	11	9							24.6498	24.6517	24.7275	24.5908	24.5742	24.5221	24.6498	24.6517	24.7275	24.5908	24.5742	24.5221	24.6768	24.5627	0.00179539	0.00145946	-0.114127	0.0713158	1.14681	0.163238	0.78718
A0A0H3CDT2	A0A0H3CDT2_CAUVN			Uncharacterized protein	0.000348797	8	8	8	8	7	8	8							28.139	28.1382	28.1146	28.4922	28.2713	28.174	28.139	28.1382	28.1146	28.4922	28.2713	28.174	28.1306	28.3187	0.000492689	0.00575765	0.188067	0.0987198	1.0056	0.202879	0.692762
A0A0H3CDT3	A0A0H3CDT3_CAUVN			Uncharacterized protein	0.000348797	7	7	7	7	7	7	7							26.5099	26.4727	26.4577	26.6353	26.3434	26.4692	26.5099	26.4727	26.4577	26.6353	26.3434	26.4692	26.4803	26.4876	0.0010156	0.00552964	0.00733092	0.977376	0.00993824	0.983562	0.0071982
A0A0H3CDT5	A0A0H3CDT5_CAUVN			Acyltransferase	0.000348797	5	5	5	5	5	5	5							22.9693	23.2429	23.1876	22.7879	23.2631	23.2154	22.9693	23.2429	23.1876	22.7879	23.2631	23.2154	23.138	23.104	0.00625233	0.0113342	-0.0339654	0.783432	0.105999	0.845314	0.072982
A0A0H3CDT7	A0A0H3CDT7_CAUVN			Glutathione-regulated potassium-efflux system protein kefC	0.000348797	2	2	2	2	2	2	2							21.7852	21.8734	21.9243	22.0752	21.8886	22.2433	21.7852	21.8734	21.9243	22.0752	21.8886	22.2433	21.8621	22.0763	0.00321972	0.00803895	0.214132	0.0962501	1.0166	0.200256	0.698415
A0A0H3CDT8	A0A0H3CDT8_CAUVN			Nitrogen regulatory IIA protein	0.000348797	7	7	7	7	7	7	7							24.8771	24.6952	24.592	24.9324	24.7478	24.7951	24.8771	24.6952	24.592	24.9324	24.7478	24.7951	24.7263	24.8272	0.00583964	0.00386243	0.100953	0.324468	0.488828	0.458387	0.338767
A0A0H3CDT9	A0A0H3CDT9_CAUVN			Glyoxalase family protein	0.000348797	6	6	4	5	4	5	5							22.4868	21.7279	22.0109	21.8389	21.8183	22.7348	22.4868	21.7279	22.0109	21.8389	21.8183	22.7348	22.1097	22.1975	0.0173745	0.0236469	0.0878296	0.870202	0.06038	0.910592	0.0406761
A0A0H3CDU1	A0A0H3CDU1_CAUVN			PiuB-related membrane protein	0.000348797	20	18	19	18	16	16	15							28.7256	28.9921	29.0135	28.3282	28.0724	28.47	28.7256	28.9921	29.0135	28.3282	28.0724	28.47	28.9162	28.2994	0.00554772	0.00712196	-0.616778	0.00465557	2.33203	0.0275774	1.55945
A0A0H3CDU2	A0A0H3CDU2_CAUVN			OstA-like protein	0.000348797	10	10	10	10	10	8	10							26.959	26.9721	27.0824	27.3738	27.1796	27.1301	26.959	26.9721	27.0824	27.3738	27.1796	27.1301	27.0056	27.2317	0.00250936	0.00473166	0.226158	0.0407322	1.39006	0.112376	0.949326
A0A0H3CDU5	A0A0H3CDU5_CAUVN			Glutamate synthase (NADPH) large chain GltB	0.000348797	119	117	114	115	113	117	119							30.7553	30.7824	30.9828	31.1838	31.0666	31.1295	30.7553	30.7824	30.9828	31.1838	31.0666	31.1295	30.8438	31.1274	0.00402868	0.00188443	0.28365	0.0138561	1.85836	0.0564953	1.24799
A0A0H3CDV1	A0A0H3CDV1_CAUVN			ATP phosphoribosyltransferase regulatory subunit	0.000348797	23	23	22	23	19	20	19							28.0887	28.1018	28.1129	27.4949	27.6193	27.5054	28.0887	28.1018	28.1129	27.4949	27.6193	27.5054	28.1012	27.541	0.000431509	0.00250392	-0.560172	9.26411e-05	4.0332	0.00327191	2.4852
A0A0H3CDV2	A0A0H3CDV2_CAUVN			Small-conductance mechanosensitive channel mcsS	0.000348797	12	11	10	10	11	11	11							23.9595	23.931	24.027	24.1304	23.9037	24.2676	23.9595	23.931	24.027	24.1304	23.9037	24.2676	23.9731	24.1083	0.00205802	0.00762513	0.1352	0.265983	0.575147	0.401721	0.396076
A0A0H3CDV3	A0A0H3CDV3_CAUVN			TetR-family transcriptional regulator	0.000348797	7	6	7	7	5	6	5							23.3313	23.2218	23.4917	22.9322	23.2596	22.988	23.3313	23.2218	23.4917	22.9322	23.2596	22.988	23.3526	23.0672	0.00581444	0.00759612	-0.285366	0.0538808	1.26857	0.136212	0.865784
A0A0H3CDV9	A0A0H3CDV9_CAUVN			Mannose-1-phosphate guanylyltransferase	0.000348797	17	17	17	17	17	17	17							26.9152	26.9232	26.8629	27.0611	27.0287	27.0955	26.9152	26.9232	26.8629	27.0611	27.0287	27.0955	26.9007	27.062	0.0012183	0.00123462	0.16136	0.0181792	1.74043	0.0678547	1.16842
A0A0H3CDW2	A0A0H3CDW2_CAUVN			Ferredoxin, 2Fe-2s	0.000348797	6	5	5	4	3	4	4							26.2731	26.1959	26.0812	26.2166	26.2916	26.3397	26.2731	26.1959	26.0812	26.2166	26.2916	26.3397	26.1855	26.2835	0.00368842	0.00235997	0.0979605	0.216214	0.665117	0.346148	0.460738
A0A0H3CDW3	A0A0H3CDW3_CAUVN			Uncharacterized protein	0.000348797	10	10	10	10	10	10	10							25.569	25.4653	25.5426	25.298	25.2293	25.2579	25.569	25.4653	25.5426	25.298	25.2293	25.2579	25.5263	25.262	0.00211299	0.00136669	-0.264273	0.00330129	2.48132	0.0224622	1.64855
A0A0H3CDW7	A0A0H3CDW7_CAUVN			Succinate dehydrogenase cytochrome b556 subunit	0.00692384	1	1	1	1	1	1	1							22.0198	22.5723	22.4164	22.716	22.6488	21.917	22.0198	22.5723	22.4164	22.716	22.6488	21.917	22.3544	22.4697	0.0127521	0.0197583	0.11536	0.743138	0.12893	0.812071	0.0904058
A0A0H3CDX1	A0A0H3CDX1_CAUVN			dTDP-glucose 4,6-dehydratase	0.000348797	10	8	9	8	7	9	8							24.848	24.7638	24.6539	24.796	24.7831	24.7162	24.848	24.7638	24.6539	24.796	24.7831	24.7162	24.7574	24.7655	0.00393034	0.00172914	0.00810478	0.889279	0.050962	0.923835	0.0344057
A0A0H3CDX4	A0A0H3CDX4_CAUVN			OsmC-related redox protein	0.000348797	3	3	3	3	3	3	3							24.2869	24.3284	24.058	24.3976	24.5265	24.6765	24.2869	24.3284	24.058	24.3976	24.5265	24.6765	24.2293	24.5381	0.00601122	0.00568943	0.308801	0.0325939	1.48686	0.0983877	1.00706
A0A0H3CDX5	A0A0H3CDX5_CAUVN			N-acetylmuramate/N-acetylglucosamine kinase AmgK	0.000348797	11	8	9	11	11	11	11							25.4097	25.4628	25.5334	25.7905	25.6407	25.6278	25.4097	25.4628	25.5334	25.7905	25.6407	25.6278	25.4695	25.6882	0.00243709	0.00352167	0.218693	0.0224097	1.64956	0.0779052	1.10843
A0A0H3CDX7	A0A0H3CDX7_CAUVN			2-hydroxy-6-oxo-6-phenylhexa-2,4-dienoate hydrolase	0.000348797	9	8	9	9	7	8	9							24.6967	24.6201	24.7954	24.7516	25.0032	25.0629	24.6967	24.6201	24.7954	24.7516	25.0032	25.0629	24.7059	24.9454	0.00355813	0.00662609	0.239563	0.0649085	1.1877	0.15425	0.811774
A0A0H3CDY0	A0A0H3CDY0_CAUVN			Uncharacterized protein	0.000348797	24	24	24	24	21	21	22							27.7843	27.7436	27.5934	27.1781	27.3405	27.3349	27.7843	27.7436	27.5934	27.1781	27.3405	27.3349	27.7094	27.2864	0.0036283	0.00337957	-0.422973	0.00247769	2.60595	0.0186251	1.7299
A0A0H3CDY1	A0A0H3CDY1_CAUVN			Dihydrofolate synthase/folylpolyglutamate synthase	0.000348797	15	15	15	15	15	15	15							25.6006	25.6107	25.5847	25.7178	25.7324	25.7183	25.6006	25.6107	25.5847	25.7178	25.7324	25.7183	25.5987	25.7229	0.000513003	0.000322233	0.124149	0.0314665	1.50215	0.0963122	1.01632
A0A0H3CDY2	FZLA_CAUVN			FtsZ-localized protein A	0.000348797	10	9	10	7	8	8	10							24.1686	24.1362	24.0049	24.312	24.1847	24.3065	24.1686	24.1362	24.0049	24.312	24.1847	24.3065	24.1049	24.2689	0.00359574	0.00296608	0.163981	0.0616464	1.21009	0.150067	0.823713
A0A0H3CDY5	A0A0H3CDY5_CAUVN			DnaJ domain protein	0.000348797	7	2	2	3	2	2	2							21.7763	21.6555	22.2577	22.6517	22.0537	22.1929	21.7763	21.6555	22.2577	22.6517	22.0537	22.1929	21.9207	22.3227	0.0145505	0.0140313	0.401976	0.128707	0.890399	0.243471	0.613553
A0A0H3CDY8	A0A0H3CDY8_CAUVN			mRNA 3'-end processing factor	0.000348797	7	6	7	7	6	7	5							22.7873	23.5855	23.5501	23.6116	23.6405	22.2837	22.7873	23.5855	23.5501	23.6116	23.6405	22.2837	23.3515	23.3008	0.0193486	0.0334421	-0.0507097	0.783006	0.106235	0.845314	0.072982
A0A0H3CDZ1	A0A0H3CDZ1_CAUVN			Magnesium and cobalt efflux protein corB	0.000348797	10	10	10	10	9	9	10							24.6332	24.5752	24.5298	24.6284	24.5356	24.662	24.6332	24.5752	24.5298	24.6284	24.5356	24.662	24.58	24.6097	0.00210705	0.00265993	0.0296304	0.640626	0.193395	0.73755	0.132208
A0A0H3CDZ2	A0A0H3CDZ2_CAUVN			Uncharacterized protein	0.000348797	6	6	6	6	6	6	6							28.5146	28.5082	28.4931	28.5127	28.3486	28.2506	28.5146	28.5082	28.4931	28.5127	28.3486	28.2506	28.5053	28.3747	0.000388506	0.00466751	-0.13063	0.141257	0.84999	0.258574	0.587416
A0A0H3CDZ4	A0A0H3CDZ4_CAUVN			Acyl-CoA thioesterase	0.000348797	17	16	17	16	16	17	16							26.819	26.8904	26.9123	27.1618	26.9598	26.9165	26.819	26.8904	26.9123	27.1618	26.9598	26.9165	26.8744	27.0167	0.00181506	0.00484648	0.142295	0.143066	0.844465	0.260676	0.583899
A0A0H3CDZ6	A0A0H3CDZ6_CAUVN			Bactofilin B BacB	0.000348797	7	7	7	7	6	7	7							25.7258	25.648	25.6353	25.9741	25.7795	25.9833	25.7258	25.648	25.6353	25.9741	25.7795	25.9833	25.6703	25.9153	0.00190956	0.00444163	0.245006	0.0205582	1.68702	0.0741124	1.13011
A0A0H3CDZ7	A0A0H3CDZ7_CAUVN			Superoxide dismutase	0.000348797	11	11	11	11	11	11	11							27.8612	27.8426	27.753	28.3981	28.4304	28.3066	27.8612	27.8426	27.753	28.3981	28.4304	28.3066	27.8197	28.3793	0.00208017	0.00226367	0.559646	0.000154335	3.81154	0.00444043	2.35258
A0A0H3CE00	A0A0H3CE00_CAUVN			Beta-methylmalyl-CoA dehydratase	0.000348797	18	17	18	18	16	17	17							26.4766	26.4792	26.5304	26.1579	25.9518	26.0404	26.4766	26.4792	26.5304	26.1579	25.9518	26.0404	26.4956	26.0525	0.00114542	0.00396896	-0.443077	0.000907632	3.04209	0.0109982	1.95868
A0A0H3CE02	A0A0H3CE02_CAUVN			Conserved membrane spanning protein	0.0010142	1	1	1	1	1	1	1							21.3014	21.4021	21.3127	21.3729	21.6494	21.6051	21.3014	21.4021	21.3127	21.3729	21.6494	21.6051	21.3394	21.5475	0.00258482	0.00689184	0.208035	0.0668242	1.17507	0.156736	0.804832
A0A0H3CE04	A0A0H3CE04_CAUVN			CoA-transferase family III protein	0.000348797	17	16	17	15	16	17	17							26.0733	26.0084	25.9674	25.8917	25.893	25.9233	26.0733	26.0084	25.9674	25.8917	25.893	25.9233	26.017	25.9027	0.00205289	0.000689381	-0.114293	0.0710375	1.14851	0.163071	0.787624
A0A0H3CE05	A0A0H3CE05_CAUVN			RNA 2',3'-cyclic phosphodiesterase	0.000348797	5	5	5	5	4	4	4							28.1378	26.9898	28.35	26.8083	27.0272	26.1567	28.1378	26.9898	28.35	26.8083	27.0272	26.1567	27.9367	26.709	0.026298	0.0169831	-1.22776	0.0385512	1.41396	0.109048	0.962383
A0A0H3CE08	A0A0H3CE08_CAUVN			Aminoacyl-histidine dipeptidase	0.000348797	41	37	35	37	35	37	35							27.288	27.1186	27.2614	26.9968	26.9541	27.0638	27.288	27.1186	27.2614	26.9968	26.9541	27.0638	27.2245	27.0056	0.0033461	0.00204692	-0.218947	0.0209119	1.67961	0.0747105	1.12662
A0A0H3CE09	A0A0H3CE09_CAUVN			Fumarylpyruvate hydrolase	0.000348797	9	9	9	9	9	9	9							26.549	26.5366	26.5314	26.9392	26.8602	26.8261	26.549	26.5366	26.5314	26.9392	26.8602	26.8261	26.539	26.8759	0.000341576	0.00215891	0.336924	0.000907482	3.04216	0.0109982	1.95868
A0A0H3CE14	A0A0H3CE14_CAUVN			Carbonic anhydrase	0.000348797	13	6	5	6	5	3	4							24.4191	24.4369	24.1985	24.2907	23.8544	23.5124	24.4191	24.4369	24.1985	24.2907	23.8544	23.5124	24.3555	23.9211	0.00545247	0.0163312	-0.434351	0.0713462	1.14663	0.163238	0.78718
A0A0H3CE17	A0A0H3CE17_CAUVN			Phosphoserine phosphatase	0.000348797	4	4	4	4	4	3	4							24.0353	24.0216	23.909	23.4803	23.3627	23.5701	24.0353	24.0216	23.909	23.4803	23.3627	23.5701	23.9897	23.4735	0.00288821	0.00443032	-0.516206	0.000693193	3.15915	0.00992482	2.00328
A0A0H3CE19	A0A0H3CE19_CAUVN			Xanthine and CO dehydrogenases maturation factor, XdhC/CoxF family	0.000348797	9	9	9	9	8	8	9							24.2878	24.2337	24.202	24.7903	24.2385	24.5187	24.2878	24.2337	24.202	24.7903	24.2385	24.5187	24.2416	24.5333	0.00179011	0.0112545	0.291715	0.111326	0.953405	0.221697	0.654239
A0A0H3CE24	A0A0H3CE24_CAUVN			Uncharacterized protein	0.000348797	3	1	1	1	1	1	1							20.5362	19.3732	19.3565	20.1529	19.2066	17.8898	20.5362	19.3732	19.3565	20.1529	19.2066	17.8898	19.8681	19.3564	0.0342369	0.0595621	-0.511693	0.348925	0.457268	0.482427	0.316568
A0A0H3CE27	A0A0H3CE27_CAUVN			Small heat shock protein	0.000348797	6	6	6	5	6	6	6							24.85	24.5561	24.5696	24.7484	24.8825	24.8219	24.85	24.5561	24.5696	24.7484	24.8825	24.8219	24.6651	24.8186	0.00672973	0.00270467	0.153563	0.161764	0.791119	0.283956	0.546749
A0A0H3CE29	A0A0H3CE29_CAUVN			Aconitate hydratase	0.000348797	85	85	81	81	79	81	81							31.7023	31.7873	31.6774	32.1466	32.1136	32.0585	31.7023	31.7873	31.6774	32.1466	32.1136	32.0585	31.7231	32.1067	0.0018162	0.00138709	0.383584	0.000696588	3.15702	0.00992639	2.00321
A0A0H3CE32	A0A0H3CE32_CAUVN			Uncharacterized protein	0.000348797	20	19	20	20	17	17	19							29.9066	29.9112	30.3038	29.3966	29.2342	29.951	29.9066	29.9112	30.3038	29.3966	29.2342	29.951	30.0529	29.561	0.0075896	0.0127293	-0.491854	0.0642752	1.19196	0.153498	0.813896
A0A0H3CE33	A0A0H3CE33_CAUVN			Heme exporter protein D	0.0045614	2	1	2	2	2	2	2							23.5043	23.8262	23.5157	23.5702	23.34	23.5672	23.5043	23.8262	23.5157	23.5702	23.34	23.5672	23.6233	23.4964	0.00773291	0.00561956	-0.126877	0.346543	0.460243	0.479792	0.318947
A0A0H3CE34	A0A0H3CE34_CAUVN			Ribosome hibernation promoting factor	0.000348797	18	18	18	16	17	18	15							28.4932	28.4884	28.4868	28.5774	28.655	28.3931	28.4932	28.4884	28.4868	28.5774	28.655	28.3931	28.4895	28.5459	0.000116143	0.00471369	0.0564755	0.534618	0.271956	0.648627	0.188005
A0A0H3CE37	A0A0H3CE37_CAUVN			Probable intracellular septation protein A	0.000348797	4	3	4	3	3	4	4							22.0891	21.9534	22.0014	21.6798	22.2065	22.0611	22.0891	21.9534	22.0014	21.6798	22.2065	22.0611	22.0157	21.9991	0.00312612	0.0123755	-0.0166105	0.832962	0.0793746	0.880777	0.0551341
A0A0H3CE38	A0A0H3CE38_CAUVN			Arginine biosynthesis bifunctional protein ArgJ	0.000348797	35	34	33	32	32	32	34							28.6691	28.6637	28.6724	28.7954	28.6375	28.6721	28.6691	28.6637	28.6724	28.7954	28.6375	28.6721	28.6684	28.7033	0.00015329	0.00289169	0.0348704	0.596051	0.224717	0.701742	0.153823
A0A0H3CE40	A0A0H3CE40_CAUVN			LptC-related lipopolysaccharide assembly protein	0.000348797	9	9	9	8	9	7	8							25.642	25.759	25.7845	25.9556	25.0889	25.4584	25.642	25.759	25.7845	25.9556	25.0889	25.4584	25.7299	25.545	0.00295342	0.0170553	-0.184876	0.350009	0.455921	0.483048	0.31601
A0A0H3CE42	A0A0H3CE42_CAUVN			Glutathione-dependent formaldehyde-activating enzyme	0.00398936	1	0	0	0	0	0	0							NA	NA	NA	NA	NA	NA	20.5829	20.0168	20.4	19.758	20.2396	19.3906	20.352	19.8382	0.0142093	0.0215087	-0.513851	0.0874916	1.05803	0.18866	0.724321
A0A0H3CE44	A0A0H3CE44_CAUVN			PaaI thioesterase family protein	0.0010142	2	2	2	2	2	2	2							20.0186	20.591	20.6804	20.3816	19.7943	19.486	20.0186	20.591	20.6804	20.3816	19.7943	19.486	20.4583	19.9362	0.0175747	0.0228796	-0.522138	0.115512	0.937371	0.227189	0.643612
A0A0H3CE45	A0A0H3CE45_CAUVN			Uncharacterized protein	0.000348797	7	6	6	7	6	6	5							24.5666	24.7662	24.776	24.743	24.584	24.5945	24.5666	24.7662	24.776	24.743	24.584	24.5945	24.7061	24.6424	0.00478403	0.00360995	-0.0637237	0.491551	0.308432	0.612049	0.213214
A0A0H3CE47	A0A0H3CE47_CAUVN			GNAT-family holdfast biogenesis protein HfsK	0.000348797	22	20	22	21	19	20	19							25.8378	26.0132	25.9394	25.6172	25.7125	25.6092	25.8378	26.0132	25.9394	25.6172	25.7125	25.6092	25.9319	25.6471	0.00339657	0.00224045	-0.284847	0.00687585	2.16267	0.0356369	1.4481
A0A0H3CE49	A0A0H3CE49_CAUVN			Uncharacterized protein	0.0010142	2	1	1	1	2	2	2							19.3106	18.7573	18.9287	20.7578	20.7252	20.4558	19.3106	18.7573	18.9287	20.7578	20.7252	20.4558	19.0178	20.6525	0.0149087	0.00802899	1.63471	0.000115679	3.93675	0.0035695	2.44739
A0A0H3CE50	A0A0H3CE50_CAUVN			Hydrophobic ligand-binding SRPBCC domain protein	0.000348797	2	2	2	2	2	2	2							22.1782	22.3703	22.4742	22.7984	22.7159	22.2526	22.1782	22.3703	22.4742	22.7984	22.7159	22.2526	22.346	22.6082	0.00672202	0.013024	0.262181	0.197213	0.705064	0.325534	0.487404
A0A0H3CE51	A0A0H3CE51_CAUVN			Organic solvent resistance transport system Ttg2C protein	0.000348797	10	10	9	10	10	10	10							27.5622	27.4572	27.3786	28.474	28.4549	28.4414	27.5622	27.4572	27.3786	28.474	28.4549	28.4414	27.468	28.4568	0.00335376	0.000575594	0.98883	9.46656e-06	5.02381	0.00110114	2.95816
A0A0H3CE54	A0A0H3CE54_CAUVN			Glutamine-dependent NAD(+) synthetase	0.000348797	35	34	34	34	34	34	35							27.3672	27.3326	27.3271	27.3367	27.3631	27.4151	27.3672	27.3326	27.3271	27.3367	27.3631	27.4151	27.3424	27.372	0.000796284	0.0014581	0.0295628	0.566616	0.246711	0.676847	0.169509
A0A0H3CE56	A0A0H3CE56_CAUVN			MerR-family transcriptional regulator	0.00463423	1	1	1	1	0	1	0							18.7211	18.0907	18.9116	NA	16.9166	NA	18.7211	18.0907	18.9116	19.7285	16.9166	19.0356	18.6149	18.96	0.0231309	0.0789319	0.34506	0.985705	0.00625306	0.98865	0.0049573
A0A0H3CE58	A0A0H3CE58_CAUVN			Polyketide cyclase/dehydrase-family protein	0.000348797	2	2	2	2	2	2	2							21.8037	21.8595	21.4023	20.7862	21.6173	21.6367	21.8037	21.8595	21.4023	20.7862	21.6173	21.6367	21.7024	21.3973	0.011501	0.022745	-0.305125	0.262531	0.58082	0.398296	0.399794
A0A0H3CE61	A0A0H3CE61_CAUVN			Beta-lactamase family protein	0.000348797	20	20	20	20	19	18	18							25.8005	25.6916	25.7822	25.5317	25.6137	25.6592	25.8005	25.6916	25.7822	25.5317	25.6137	25.6592	25.7589	25.6025	0.00226339	0.00252428	-0.1564	0.0451871	1.34499	0.121558	0.915215
A0A0H3CE62	A0A0H3CE62_CAUVN			Cysteine synthase	0.000348797	34	32	34	32	34	33	34							29.8725	29.7916	29.832	30.11	30.1457	30.2615	29.8725	29.7916	29.832	30.11	30.1457	30.2615	29.8324	30.1739	0.00135589	0.00262406	0.341418	0.001966	2.70642	0.016636	1.77895
A0A0H3CE63	A0A0H3CE63_CAUVN			DNA translocase FtsK	0.000348797	38	29	29	32	30	32	32							26.256	26.3234	26.5117	26.5523	26.5944	26.6502	26.256	26.3234	26.5117	26.5523	26.5944	26.6502	26.3678	26.5995	0.0050273	0.00184515	0.231716	0.0315672	1.50076	0.0965227	1.01537
A0A0H3CE66	A0A0H3CE66_CAUVN			Pyocin large subunit family protein	0.000348797	8	8	8	8	8	8	8							25.4815	25.653	25.1523	25.1427	25.3193	25.1803	25.4815	25.653	25.1523	25.1427	25.3193	25.1803	25.4436	25.2161	0.0100051	0.00368935	-0.227517	0.182439	0.738883	0.309109	0.509888
A0A0H3CE68	A0A0H3CE68_CAUVN			Formyltetrahydrofolate deformylase	0.000348797	19	19	19	17	16	18	18							26.8465	26.7669	26.8175	27.0092	26.8117	27.0873	26.8465	26.7669	26.8175	27.0092	26.8117	27.0873	26.8107	26.974	0.00150175	0.00526789	0.163344	0.113815	0.943799	0.224876	0.648056
A0A0H3CE71	A0A0H3CE71_CAUVN			TetR-family transcriptional regulator	0.000348797	10	8	9	8	9	10	10							23.3672	23.5256	23.5296	24.104	24.5707	24.1528	23.3672	23.5256	23.5296	24.104	24.5707	24.1528	23.4761	24.2915	0.00394567	0.0105678	0.81542	0.00180731	2.74297	0.0157345	1.80315
A0A0H3CE74	A0A0H3CE74_CAUVN			L-threonine dehydratase catabolic TdcB	0.000348797	30	29	28	30	30	30	30							28.7665	28.7352	28.7328	29.0056	28.8659	28.9568	28.7665	28.7352	28.7328	29.0056	28.8659	28.9568	28.7449	28.9439	0.000654283	0.00244911	0.199004	0.0143337	1.84364	0.0578904	1.23739
A0A0H3CE75	A0A0H3CE75_CAUVN			Gluconate 2-dehydrogenase/glyoxylate reductase/hydroxypyruvate reductase	0.000348797	24	22	22	24	23	23	22							27.2817	27.5189	27.5027	27.6731	27.6817	27.6164	27.2817	27.5189	27.5027	27.6731	27.6817	27.6164	27.4384	27.6573	0.00483016	0.00128156	0.218896	0.0355245	1.44947	0.103465	0.985208
A0A0H3CE80	A0A0H3CE80_CAUVN			ATP-dependent protease subunit HslV	0.000348797	6	6	6	5	5	5	6							24.8888	24.8578	24.592	24.6568	24.6818	24.8749	24.8888	24.8578	24.592	24.6568	24.6818	24.8749	24.7855	24.7412	0.00658303	0.00482456	-0.0443678	0.715816	0.145199	0.793279	0.100574
A0A0H3CE81	A0A0H3CE81_CAUVN			Bifunctional protein HldE	0.000348797	30	29	30	30	29	30	30							27.4167	27.3869	27.4112	27.4915	27.3786	27.4733	27.4167	27.3869	27.4112	27.4915	27.3786	27.4733	27.405	27.4486	0.000578796	0.00220939	0.0436338	0.44942	0.347347	0.572627	0.242128
A0A0H3CE84	A0A0H3CE84_CAUVN			M28-family zinc peptidase	0.000348797	54	54	54	54	49	48	52							29.3145	29.2706	29.255	28.7054	28.4985	28.6035	29.3145	29.2706	29.255	28.7054	28.4985	28.6035	29.2803	28.6049	0.00105496	0.00361602	-0.675337	0.000108785	3.96343	0.00353376	2.45176
A0A0H3CE85	A0A0H3CE85_CAUVN			Fructokinase	0.000348797	11	11	11	10	10	10	11							27.3599	27.2791	27.006	27.3666	27.2089	27.4212	27.3599	27.2791	27.006	27.3666	27.2089	27.4212	27.2228	27.335	0.00681463	0.00403226	0.112196	0.350993	0.454701	0.483263	0.315816
A0A0H3CE86	A0A0H3CE86_CAUVN			PaaI-family thioesterase	0.000348797	11	9	9	10	9	8	9							25.0979	25.035	25.0312	25.1096	24.8116	25.0053	25.0979	25.035	25.0312	25.1096	24.8116	25.0053	25.055	24.9807	0.00149485	0.00605448	-0.0742885	0.406414	0.391032	0.53428	0.272231
A0A0H3CE89	A0A0H3CE89_CAUVN			Tim44-like domain protein	0.000348797	15	14	14	14	15	15	15							26.9288	26.9244	26.8899	27.1898	27.2144	27.2084	26.9288	26.9244	26.8899	27.1898	27.2144	27.2084	26.9144	27.2042	0.00079162	0.000470947	0.289785	0.000891582	3.04984	0.0109982	1.95868
A0A0H3CE90	A0A0H3CE90_CAUVN			MarR-family transcriptional regulator	0.000348797	6	2	3	3	3	1	1							20.9931	21.111	21.6293	21.172	19.1188	19.4052	20.9931	21.111	21.6293	21.172	19.1188	19.4052	21.2719	20.2051	0.015931	0.0558827	-1.06677	0.0627993	1.20204	0.151531	0.819499
A0A0H3CE93	A0A0H3CE93_CAUVN			Phosphohydrolase, MutT/nudix family protein	0.000348797	4	3	4	4	4	4	4							22.404	22.424	22.7326	22.2249	22.3039	22.4971	22.404	22.424	22.7326	22.2249	22.3039	22.4971	22.5282	22.3465	0.00817962	0.00626864	-0.181718	0.199663	0.699702	0.328531	0.483424
A0A0H3CE94	A0A0H3CE94_CAUVN			Uncharacterized protein	0.000348797	5	5	5	4	4	4	3							24.1084	24.1649	23.5374	23.0166	22.7801	22.7781	24.1084	24.1649	23.5374	23.0166	22.7801	22.7781	23.9634	22.8627	0.0145014	0.00600001	-1.1007	0.00176902	2.75227	0.0156176	1.80639
A0A0H3CE95	A0A0H3CE95_CAUVN			ARO8 family aminotransferase/HTH DNA-binding protein	0.000348797	13	10	11	10	9	9	5							24.0146	25.3811	24.3314	24.7166	25.3704	23.5136	24.0146	25.3811	24.3314	24.7166	25.3704	23.5136	24.6999	24.7203	0.0291052	0.0383899	0.0204282	0.945322	0.0244201	0.961555	0.0170258
A0A0H3CE99	A0A0H3CE99_CAUVN			HIT1 protein	0.000348797	4	4	4	4	4	4	4							22.8299	22.7995	22.7824	22.482	22.4079	22.3337	22.8299	22.7995	22.7824	22.482	22.4079	22.3337	22.8041	22.4092	0.00105429	0.00331022	-0.39492	0.000691793	3.16002	0.00992482	2.00328
A0A0H3CEA0	A0A0H3CEA0_CAUVN			Carboxymethylenebutenolidase	0.000348797	7	7	7	7	7	7	7							25.9919	25.8675	25.7939	25.7988	25.6357	25.6427	25.9919	25.8675	25.7939	25.7988	25.6357	25.6427	25.8867	25.6944	0.00386632	0.00358932	-0.192338	0.0567275	1.24621	0.141631	0.848841
A0A0H3CEA3	A0A0H3CEA3_CAUVN			Tas protein	0.000348797	22	21	20	20	21	21	20							26.6491	26.7261	26.6815	26.915	26.9549	26.7659	26.6491	26.7261	26.6815	26.915	26.9549	26.7659	26.6859	26.8809	0.00144712	0.00370746	0.194944	0.032733	1.48501	0.0986889	1.00573
A0A0H3CEC1	A0A0H3CEC1_CAUVN			Phytoene dehydrogenase	0.000348797	14	13	13	13	14	13	10							24.8447	25.0918	25.2807	24.8842	24.4629	24.4097	24.8447	25.0918	25.2807	24.8842	24.4629	24.4097	25.0833	24.6017	0.00872154	0.0105728	-0.481672	0.0343252	1.46439	0.101268	0.994527
A0A0H3CED0	A0A0H3CED0_CAUVN			Cytochrome c biogenesis ATP-binding export protein CcmA	0.000348797	4	2	3	4	4	4	4							22.0187	22.5408	23.1909	23.1976	23.3684	23.2743	22.0187	22.5408	23.1909	23.1976	23.3684	23.2743	22.6632	23.2818	0.026002	0.00367475	0.618595	0.0616331	1.21019	0.150067	0.823713
A0A0H3CED5	A0A0H3CED5_CAUVN			Thiol:disulfide interchange protein tlpA	0.000348797	9	9	9	8	9	9	9							24.8019	24.8943	24.7229	24.8572	24.8357	24.7511	24.8019	24.8943	24.7229	24.8572	24.8357	24.7511	24.8081	24.8154	0.00345858	0.00226103	0.00733321	0.90453	0.0435769	0.935497	0.0289577
A0A0H3CEE0	A0A0H3CEE0_CAUVN			Signal recognition particle receptor FtsY	0.000348797	18	18	18	17	16	18	16							27.0966	27.1043	27.2257	27.1298	27.2447	27.1898	27.0966	27.1043	27.2257	27.1298	27.2447	27.1898	27.1434	27.1888	0.00266732	0.00211413	0.0454	0.493007	0.307147	0.613163	0.212424
A0A0H3CEE2	A0A0H3CEE2_CAUVN			Succinic semialdehyde dehydrogenase	0.000348797	19	19	19	19	18	18	17							24.8259	24.6827	24.7017	24.5046	24.5543	24.4518	24.8259	24.6827	24.7017	24.5046	24.5543	24.4518	24.7382	24.5042	0.00314319	0.00209032	-0.234025	0.0117446	1.93016	0.0504699	1.29697
A0A0H3CEE4	A0A0H3CEE4_CAUVN			tRNA 2-methylthioadenosine synthase-like protein	0.000348797	8	8	7	7	8	8	7							24.2407	24.252	24.3826	24.7539	24.7328	24.6536	24.2407	24.252	24.3826	24.7539	24.7328	24.6536	24.2932	24.7141	0.00324732	0.00213863	0.42087	0.000826884	3.08256	0.0108139	1.96602
A0A0H3CEE6	A0A0H3CEE6_CAUVN			Methyl-accepting chemotaxis protein	0.000348797	33	30	32	32	30	29	31							27.3312	27.4531	27.3904	27.2548	27.0856	27.2127	27.3312	27.4531	27.3904	27.2548	27.0856	27.2127	27.3924	27.1861	0.00222725	0.00324065	-0.20627	0.025516	1.59319	0.0851548	1.06979
A0A0H3CEF2	A0A0H3CEF2_CAUVN			Organic solvent resistance transport system permease	0.000348797	9	6	8	8	9	9	7							24.3749	24.8962	25.1701	25.9207	26.1461	26.054	24.3749	24.8962	25.1701	25.9207	26.1461	26.054	24.8502	26.0432	0.0162791	0.00435176	1.19301	0.00163313	2.78698	0.0147884	1.83008
A0A0H3CEF5	A0A0H3CEF5_CAUVN			Mannose-6-phosphate isomerase	0.000348797	2	1	1	1	1	1	2							23.9966	23.7633	23.7981	23.9217	24.0084	24.1398	23.9966	23.7633	23.7981	23.9217	24.0084	24.1398	23.8564	24.0261	0.00527764	0.00457052	0.169713	0.121107	0.91683	0.234378	0.630083
A0A0H3CEF6	A0A0H3CEF6_CAUVN			GumN superfamily protein	0.000348797	15	13	15	14	12	14	13							25.4449	25.4602	25.2994	25.1598	25.6181	25.1197	25.4449	25.4602	25.2994	25.1598	25.6181	25.1197	25.4033	25.3175	0.00349428	0.0109451	-0.0857632	0.523537	0.281053	0.639803	0.193954
A0A0H3CEF9	A0A0H3CEF9_CAUVN			Uncharacterized protein	0.0010142	1	1	1	1	1	1	1							21.5366	21.8569	21.8928	22.1836	21.8773	21.886	21.5366	21.8569	21.8928	22.1836	21.8773	21.886	21.7708	21.9895	0.00901225	0.00793386	0.21874	0.163323	0.786953	0.286196	0.543336
A0A0H3CEG1	A0A0H3CEG1_CAUVN			Outer-membrane lipoproteins carrier protein	0.000348797	13	13	13	13	13	13	12							25.7089	25.567	25.531	25.4297	25.2681	25.4482	25.7089	25.567	25.531	25.4297	25.2681	25.4482	25.6044	25.3842	0.00367477	0.00390317	-0.220132	0.0364525	1.43827	0.105052	0.978594
A0A0H3CEG3	A0A0H3CEG3_CAUVN			AsnC-family transcriptional regulator	0.000348797	5	5	5	3	4	3	4							23.3504	23.0442	22.8059	23.1896	22.8181	23.3245	23.3504	23.0442	22.8059	23.1896	22.8181	23.3245	23.0842	23.1262	0.0118333	0.0113466	0.0420452	0.827638	0.0821596	0.877296	0.0568537
A0A0H3CEG5	A0A0H3CEG5_CAUVN			Coenzyme A biosynthesis bifunctional protein CoaBC	0.000348797	28	25	26	25	25	27	25							26.6721	26.5823	26.555	26.5124	26.5227	26.5399	26.6721	26.5823	26.555	26.5124	26.5227	26.5399	26.604	26.5251	0.00230355	0.000523645	-0.0789493	0.193261	0.713856	0.319795	0.495128
A0A0H3CEG8	A0A0H3CEG8_CAUVN			Glycosyltransferase	0.000348797	11	11	10	10	8	9	8							24.8053	24.2642	24.4867	24.542	24.3426	24.4746	24.8053	24.2642	24.4867	24.542	24.3426	24.4746	24.5359	24.4554	0.0110936	0.00414851	-0.0805435	0.678041	0.168744	0.766316	0.115592
A0A0H3CEH0	A0A0H3CEH0_CAUVN			Enoyl-[acyl-carrier-protein] reductase [NADH]	0.000348797	24	22	24	22	22	24	21							29.7664	29.7645	29.8577	30.085	29.9318	29.8895	29.7664	29.7645	29.8577	30.085	29.9318	29.8895	29.7969	29.9713	0.0017871	0.00343175	0.174407	0.0561327	1.25078	0.140494	0.852341
A0A0H3CEH4	A0A0H3CEH4_CAUVN			Pirin	0.000348797	10	10	10	10	10	10	9							25.4803	25.5261	25.3124	26.0344	26.0195	25.9088	25.4803	25.5261	25.3124	26.0344	26.0195	25.9088	25.4425	25.9887	0.00442199	0.00264136	0.546155	0.000626937	3.20278	0.00923891	2.03438
A0A0H3CEH6	A0A0H3CEH6_CAUVN			Acylamino-acid-releasing enzyme	0.000348797	54	54	54	54	49	51	52							28.2427	28.1774	28.2743	27.8968	27.8228	27.9595	28.2427	28.1774	28.2743	27.8968	27.8228	27.9595	28.232	27.8941	0.00175022	0.00245398	-0.337925	0.00178305	2.74884	0.0156176	1.80639
A0A0H3CEH8	A0A0H3CEH8_CAUVN			YcfA superfamily protein	0.00332889	1	1	1	1	1	1	1							19.3509	19.4629	18.7823	19.1862	19.2065	19.4762	19.3509	19.4629	18.7823	19.1862	19.2065	19.4762	19.228	19.2958	0.0190103	0.00839311	0.0677932	0.670274	0.173748	0.760081	0.11914
A0A0H3CEI3	A0A0H3CEI3_CAUVN			3-hydroxyacyl-CoA dehydrogenase	0.000348797	33	33	33	33	26	25	28							26.6655	26.6095	26.6541	25.6976	25.5811	25.1411	26.6655	26.6095	26.6541	25.6976	25.5811	25.1411	26.6433	25.4925	0.001112	0.0115209	-1.1508	0.000401963	3.39581	0.00693903	2.1587
A0A0H3CEI7	A0A0H3CEI7_CAUVN			Imidazole glycerol phosphate synthase subunit HisH	0.000348797	8	8	8	8	7	7	8							24.88	24.7881	24.7792	24.7778	24.8189	24.8935	24.88	24.7881	24.7792	24.7778	24.8189	24.8935	24.8165	24.8309	0.00224772	0.00236249	0.0144049	0.815099	0.0887899	0.867893	0.0615338
A0A0H3CEJ3	A0A0H3CEJ3_CAUVN			Elongation factor Tu	0.000348797	80	77	78	76	77	76	77							33.7563	33.6786	33.7661	34.0381	33.8792	33.9838	33.7563	33.6786	33.7661	34.0381	33.8792	33.9838	33.7342	33.9685	0.00142161	0.00237879	0.234299	0.0119628	1.92217	0.051117	1.29143
A0A0H3CEJ4	A0A0H3CEJ4_CAUVN			Two-component response regulator cenR	0.000348797	10	10	10	10	9	9	10							25.5362	25.6026	25.6865	25.6772	25.6865	25.5796	25.5362	25.6026	25.6865	25.6772	25.6865	25.5796	25.6097	25.6486	0.00294202	0.00230914	0.0388673	0.561239	0.250852	0.672819	0.172102
A0A0H3CEJ8	A0A0H3CEJ8_CAUVN			Uncharacterized protein	0.000348797	11	11	11	11	11	11	11							28.4331	28.4276	28.3556	28.7479	28.5949	28.5805	28.4331	28.4276	28.3556	28.7479	28.5949	28.5805	28.4059	28.6431	0.00152191	0.00323828	0.237237	0.013977	1.85458	0.0567536	1.24601
A0A0H3CEJ9	A0A0H3CEJ9_CAUVN			Protein translocase subunit SecE	0.000348797	11	10	10	10	10	9	10							27.1673	26.9886	27.0998	27.1981	27.1084	27.3018	27.1673	26.9886	27.0998	27.1981	27.1084	27.3018	27.0871	27.2049	0.00333249	0.00355737	0.117861	0.187747	0.726427	0.314229	0.502753
A0A0H3CEK4	A0A0H3CEK4_CAUVN			Quinone oxidoreductase	0.000348797	17	17	17	17	16	17	17							26.4903	26.4694	26.5228	26.5893	26.5333	26.6184	26.4903	26.4694	26.5228	26.5893	26.5333	26.6184	26.4943	26.5808	0.00101525	0.00162639	0.0864391	0.136645	0.864406	0.253254	0.596443
A0A0H3CEK5	A0A0H3CEK5_CAUVN			UDP-N-acetylglucosamine 4,6-dehydratase/UDP-D-quinovosamine 4-dehydrogenase	0.000348797	33	32	32	29	31	30	33							26.9738	26.9853	26.971	27.2724	27.2524	27.3762	26.9738	26.9853	26.971	27.2724	27.2524	27.3762	26.9767	27.3014	0.00028116	0.00243435	0.324619	0.00136165	2.86593	0.0136663	1.86435
A0A0H3CEM1	A0A0H3CEM1_CAUVN			tRNA(Ile)-lysidine synthase	0.000348797	5	3	5	5	5	4	4							22.1778	22.4936	22.2103	22.2034	22.2062	21.965	22.1778	22.4936	22.2103	22.2034	22.2062	21.965	22.301	22.1292	0.00779281	0.00625773	-0.1718	0.206485	0.685111	0.335673	0.474084
A0A0H3CEM6	A0A0H3CEM6_CAUVN			TolR protein	0.000348797	10	10	10	10	9	10	10							25.9023	25.7873	25.776	25.8911	25.9173	26.0438	25.9023	25.7873	25.776	25.8911	25.9173	26.0438	25.823	25.9523	0.00270545	0.0031464	0.129238	0.112253	0.949803	0.223103	0.651495
A0A0H3CEN1	A0A0H3CEN1_CAUVN			N-acyl-L-amino acid amidohydrolase	0.000348797	11	10	11	10	10	9	10							25.6655	25.6984	25.31	25.7843	24.6654	25.6295	25.6655	25.6984	25.31	25.7843	24.6654	25.6295	25.5683	25.4373	0.00842653	0.0239062	-0.131003	0.562214	0.250098	0.67372	0.17152
A0A0H3CEN8	A0A0H3CEN8_CAUVN			Metallophosphatase domain protein	0.000348797	14	12	13	14	12	13	12							25.5248	25.4978	25.4213	25.5269	25.5096	25.6312	25.5248	25.4978	25.4213	25.5269	25.5096	25.6312	25.482	25.5569	0.00210868	0.00257401	0.0749475	0.262907	0.580197	0.398516	0.399554
A0A0H3CEP3	A0A0H3CEP3_CAUVN			Glyceraldehyde 3-phosphate dehydrogenase	0.000348797	66	66	65	64	65	66	66							31.4483	31.4265	31.3759	31.6897	31.6076	31.6463	31.4483	31.4265	31.3759	31.6897	31.6076	31.6463	31.4172	31.6483	0.00118166	0.00129726	0.231021	0.00486938	2.31253	0.0283046	1.54814
A0A0H3CEP9	Y3364_CAUVN			UPF0276 protein CCNA_03364	0.000348797	2	2	2	1	2	2	1							18.9864	20.1569	19.0659	20.0878	19.8201	19.6507	18.9864	20.1569	19.0659	20.0878	19.8201	19.6507	19.5083	19.8642	0.0337104	0.0111007	0.355874	0.24389	0.612806	0.377842	0.42269
A0A0H3CEQ4	A0A0H3CEQ4_CAUVN			Uncharacterized protein	0.000348797	4	4	4	4	4	4	4							24.8146	24.7698	24.8341	24.7898	24.8262	24.6654	24.8146	24.7698	24.8341	24.7898	24.8262	24.6654	24.8064	24.7621	0.00132956	0.00340472	-0.044338	0.48971	0.310061	0.610571	0.214264
A0A0H3CER3	A0A0H3CER3_CAUVN			Uncharacterized protein	0.000348797	2	2	2	1	0	0	1							21.5049	21.8407	20.6058	NA	NA	18.5218	21.5049	21.8407	20.6058	19.9527	19.6716	18.5218	21.4045	19.5012	0.0299527	0.039115	-1.90331	0.00937065	2.02823	0.0434183	1.36233
A0A0H3CER7	A0A0H3CER7_CAUVN			Cro/CI family transcriptional regulator	0.000348797	2	2	2	2	2	2	1							20.4475	20.7358	20.8448	21.2084	20.7731	20.7018	20.4475	20.7358	20.8448	21.2084	20.7731	20.7018	20.6856	20.9124	0.00992685	0.0131239	0.2268	0.262473	0.580916	0.398296	0.399794
A0A0H3CES2	A0A0H3CES2_CAUVN			Penicillin-insensitive transglycosylase	0.000348797	23	22	22	21	22	23	22							25.7135	25.633	25.5754	25.8986	25.7234	25.967	25.7135	25.633	25.5754	25.8986	25.7234	25.967	25.6417	25.8666	0.00270447	0.00485725	0.224882	0.039866	1.3994	0.111102	0.954276
A0A0H3CES8	A0A0H3CES8_CAUVN			Cro/CI family transcriptional regulator	0.000348797	2	2	1	1	2	2	1							19.6669	19.2068	18.0895	19.9907	20.0482	19.4022	19.6669	19.2068	18.0895	19.9907	20.0482	19.4022	19.126	19.8417	0.0427216	0.0180461	0.715768	0.11514	0.938773	0.226753	0.644447
A0A0H3CET4	A0A0H3CET4_CAUVN			PDZ domain trypsin-like serine protease	0.000348797	26	25	26	25	26	26	26							27.2221	27.2278	26.9933	27.3358	27.4741	27.467	27.2221	27.2278	26.9933	27.3358	27.4741	27.467	27.1518	27.427	0.00492862	0.00283946	0.275258	0.0220201	1.65718	0.077083	1.11304
A0A0H3CET9	A0A0H3CET9_CAUVN			Conserved hypothetical cytosolic protein	0.000348797	15	14	14	14	14	14	14							28.5698	28.4596	28.6185	28.7345	28.6125	28.6065	28.5698	28.4596	28.6185	28.7345	28.6125	28.6065	28.5508	28.6524	0.00285224	0.00252061	0.101574	0.193002	0.714439	0.319659	0.495313
A0A0H3CEU4	A0A0H3CEU4_CAUVN			30S ribosomal protein S21	0.000348797	7	6	6	6	6	6	6							28.5754	28.5079	28.6563	28.9152	28.641	28.8305	28.5754	28.5079	28.6563	28.9152	28.641	28.8305	28.5811	28.8001	0.00260054	0.00487502	0.218923	0.056527	1.24774	0.141247	0.850019
A0A0H3CEU9	A0A0H3CEU9_CAUVN			NAD(P) transhydrogenase subunit beta	0.000348797	19	18	19	18	17	17	18							27.4341	27.5208	27.6272	27.1568	27.2252	27.4219	27.4341	27.5208	27.6272	27.1568	27.2252	27.4219	27.5295	27.2724	0.00351424	0.00504623	-0.257131	0.0357059	1.44726	0.103719	0.984142
A0A0H3CEW3	A0A0H3CEW3_CAUVN			Oligoendopeptidase F	0.000348797	30	28	27	28	26	29	28							26.8013	26.8266	26.9215	27.076	27.1085	26.9852	26.8013	26.8266	26.9215	27.076	27.1085	26.9852	26.8507	27.0575	0.00235982	0.00236284	0.206759	0.0176871	1.75234	0.0667907	1.17528
A0A0H3CEW8	A0A0H3CEW8_CAUVN			Haloacid dehalogenase superfamily, subfamily IA	0.000348797	10	10	9	10	10	10	10							24.4234	24.1128	24.1454	25.1696	25.2048	25.2762	24.4234	24.1128	24.1454	25.1696	25.2048	25.2762	24.2341	25.2176	0.00704631	0.00215463	0.983476	0.000101273	3.99451	0.00339939	2.4686
A0A0H3CEX3	A0A0H3CEX3_CAUVN			Peptidoglycan binding domain/FecR protein	0.000348797	15	15	15	15	14	15	14							26.1739	26.3651	26.4476	26.295	26.2784	26.1195	26.1739	26.3651	26.4476	26.295	26.2784	26.1195	26.3333	26.2331	0.00533252	0.00369318	-0.100248	0.344149	0.463254	0.47711	0.321382
A0A0H3CEY6	A0A0H3CEY6_CAUVN			M28-family zinc metallopeptidase	0.000348797	15	12	14	13	13	14	13							24.4119	24.4543	24.6424	24.5445	24.4763	24.5543	24.4119	24.4543	24.6424	24.5445	24.4763	24.5543	24.5064	24.5254	0.00500641	0.00173257	0.0190408	0.784315	0.10551	0.845314	0.072982
A0A0H3CEZ7	A0A0H3CEZ7_CAUVN			GT1-family glycosyltransferase	0.000348797	25	23	21	25	21	24	24							26.991	26.8291	27.0504	27.089	27.1513	27.15	26.991	26.8291	27.0504	27.089	27.1513	27.15	26.9598	27.1304	0.00425011	0.00131184	0.170563	0.0595714	1.22496	0.146551	0.83401
A0A0H3CF07	A0A0H3CF07_CAUVN			Zinc-dependent metalloprotease, MMP subfamily 2	0.000348797	45	42	43	43	35	39	38							27.2879	27.2523	27.221	26.9233	26.8331	26.6863	27.2879	27.2523	27.221	26.9233	26.8331	26.6863	27.254	26.8175	0.00122837	0.00446093	-0.436498	0.00150979	2.82108	0.0142672	1.84566
A0A0H3CF14	A0A0H3CF14_CAUVN			SpoVT-AbrB family transcription factor, phd antitoxin	0.000348797	3	3	3	3	2	3	3							21.9842	21.6714	21.9178	21.3714	22.2636	22.1954	21.9842	21.6714	21.9178	21.3714	22.2636	22.1954	21.864	21.9963	0.00753886	0.0226296	0.132335	0.756309	0.121301	0.821578	0.085351
A0A0H3CF19	A0A0H3CF19_CAUVN			DNA integration/recombination/inversion protein	0.000348797	6	5	6	6	6	5	5							23.3246	23.2992	23.4565	23.5315	22.7998	23.2333	23.3246	23.2992	23.4565	23.5315	22.7998	23.2333	23.3618	23.2188	0.00361666	0.0158662	-0.142925	0.407631	0.389733	0.535139	0.271534
A0A0H3CF25	A0A0H3CF25_CAUVN			Uncharacterized protein	0.000348797	8	7	7	8	8	8	8							23.7103	23.5258	23.7261	23.9168	23.6206	23.7951	23.7103	23.5258	23.7261	23.9168	23.6206	23.7951	23.6569	23.7826	0.00470768	0.00626177	0.125716	0.273399	0.563203	0.409863	0.387361
A0A0H3CF30	A0A0H3CF30_CAUVN			Gluconate 5-dehydrogenase (Ga5DH)-related protein	0.000348797	9	8	9	9	7	8	8							24.5151	24.6074	24.512	23.6943	23.6004	23.6816	24.5151	24.6074	24.512	23.6943	23.6004	23.6816	24.5455	23.6594	0.00220833	0.00215365	-0.886165	9.4769e-06	5.02333	0.00110114	2.95816
A0A0H3CF35	A0A0H3CF35_CAUVN			Uncharacterized protein	0.000348797	2	2	2	2	2	2	2							20.8733	20.976	21.1178	21.4773	21.0671	21.0721	20.8733	20.976	21.1178	21.4773	21.0671	21.0721	20.9925	21.2187	0.00585007	0.0111028	0.226143	0.173161	0.761549	0.298755	0.524684
A0A0H3CF39	A0A0H3CF39_CAUVN			YceI/cytochrome b561 periplasmic protein	0.000348797	15	13	15	13	10	13	13							25.2937	25.2271	25.4393	25.2846	25.4533	25.4401	25.2937	25.2271	25.4393	25.2846	25.4533	25.4401	25.3228	25.3947	0.00428647	0.00369595	0.0718826	0.417258	0.379595	0.542867	0.265307
A0A0H3CF45	A0A0H3CF45_CAUVN			Ribosomal-protein-S5-alanine acetyltransferase	0.000348797	4	3	4	3	3	3	3							22.354	22.3625	21.9764	22.4655	22.5882	22.5646	22.354	22.3625	21.9764	22.4655	22.5882	22.5646	22.2418	22.5404	0.00991907	0.00288991	0.298554	0.0481087	1.31778	0.126931	0.896431
A0A0H3CF49	A0A0H3CF49_CAUVN			Cytochrome aa3 subunit 3	0.000348797	2	2	2	2	2	2	2							24.6369	24.4443	24.6494	24.9337	24.8529	25.3968	24.6369	24.4443	24.6494	24.9337	24.8529	25.3968	24.5799	25.0817	0.00467804	0.0117111	0.501757	0.0272627	1.56443	0.0881534	1.05476
A0A0H3CF54	A0A0H3CF54_CAUVN			Cytochrome c oxidase subunit 2	0.000348797	11	8	9	9	8	8	8							26.6902	26.0022	26.5709	26.7726	26.8029	27.3254	26.6902	26.0022	26.5709	26.7726	26.8029	27.3254	26.4508	26.9901	0.013916	0.0115236	0.539276	0.0694892	1.15808	0.16074	0.793875
A0A0H3CF60	A0A0H3CF60_CAUVN			Acetyltransferase, GNAT superfamily	0.000348797	2	2	2	2	2	2	2							21.0403	21.1865	21.0197	20.6759	21.1379	20.91	21.0403	21.1865	21.0197	20.6759	21.1379	20.91	21.0841	20.9202	0.00431467	0.0110497	-0.1639	0.233436	0.631832	0.36592	0.436614
A0A0H3CF65	A0A0H3CF65_CAUVN			Ribosomal RNA small subunit methyltransferase E	0.000348797	19	16	16	16	16	18	18							25.5489	25.4968	25.5051	25.6328	25.6397	25.7381	25.5489	25.4968	25.5051	25.6328	25.6397	25.7381	25.5171	25.671	0.00109719	0.00229507	0.153868	0.0316509	1.49961	0.0965831	1.0151
A0A0H3CF72	A0A0H3CF72_CAUVN			Multidrug resistance ABC transporter, ATP-binding and permease components	0.000348797	17	17	17	15	16	16	17							25.5647	25.808	25.9398	25.9261	26.0531	25.9791	25.5647	25.808	25.9398	25.9261	26.0531	25.9791	25.7791	25.987	0.00738526	0.00245381	0.207935	0.0983449	1.00725	0.20266	0.693232
A0A0H3CF78	A0A0H3CF78_CAUVN			NADH-ubiquinone oxidoreductase	0.000348797	9	8	8	9	9	9	9							24.637	24.8199	25.0707	25.0115	24.744	25.1683	24.637	24.8199	25.0707	25.0115	24.744	25.1683	24.8536	24.985	0.00876424	0.00859037	0.131485	0.436223	0.360291	0.559367	0.252303
A0A0H3CF85	A0A0H3CF85_CAUVN			Gamma-glutamyl phosphate reductase	0.000348797	25	22	24	24	22	24	23							27.3467	27.3324	27.3639	27.5132	27.5576	27.5159	27.3467	27.3324	27.3639	27.5132	27.5576	27.5159	27.3477	27.5291	0.000576585	0.000905067	0.181346	0.00836332	2.07762	0.0408828	1.38846
A0A0H3CF90	A0A0H3CF90_CAUVN			Carboxy-terminal processing protease	0.000348797	40	39	40	38	40	40	39							28.58	28.5446	28.4602	28.7694	28.7088	28.6711	28.58	28.5446	28.4602	28.7694	28.7088	28.6711	28.5291	28.717	0.00215734	0.00172708	0.187901	0.0198693	1.70182	0.0723196	1.14074
A0A0H3CFA2	A0A0H3CFA2_CAUVN			PaaI-family thioesterase-like protein	0.000348797	6	5	4	5	5	5	5							26.5636	26.4567	26.4346	26.438	26.6285	26.74	26.5636	26.4567	26.4346	26.438	26.6285	26.74	26.4861	26.6075	0.00260486	0.00574079	0.121378	0.259972	0.585073	0.395655	0.402683
A0A0H3CFA7	A0A0H3CFA7_CAUVN			Repair PSII-family membrane protein	0.000348797	8	8	8	7	7	8	8							24.5781	24.4782	24.4682	24.4231	24.6893	24.645	24.5781	24.4782	24.4682	24.4231	24.6893	24.645	24.509	24.5904	0.0024793	0.00580097	0.0814487	0.413138	0.383905	0.539365	0.268117
A0A0H3CFB3	A0A0H3CFB3_CAUVN			3-ketoacyl-CoA thiolase	0.000348797	24	24	24	24	23	24	24							27.6244	27.6648	27.5466	27.1489	27.1954	27.1829	27.6244	27.6648	27.5466	27.1489	27.1954	27.1829	27.6127	27.1759	0.00217557	0.000887191	-0.436848	0.000291144	3.53589	0.00623792	2.20496
A0A0H3CFB9	A0A0H3CFB9_CAUVN			SOS-induced DUF1052 family protein	0.000348797	6	5	6	5	4	6	5							23.0884	23.0506	23.4943	22.7487	23.0461	22.872	23.0884	23.0506	23.4943	22.7487	23.0461	22.872	23.2255	22.8941	0.0105993	0.00652972	-0.331364	0.0780559	1.10759	0.175191	0.756488
A0A0H3CFC3	A0A0H3CFC3_CAUVN			Chemotaxis receiver domain protein CheYIV	0.000348797	5	4	4	4	4	5	3							23.8601	24.0968	23.8641	23.9019	24.0398	23.6476	23.8601	24.0968	23.8641	23.9019	24.0398	23.6476	23.9447	23.8721	0.0056592	0.00833748	-0.0725593	0.565964	0.247211	0.676604	0.169666
A0A0H3CFC9	A0A0H3CFC9_CAUVN			Anti-sigma factor NepR	0.000348797	8	8	8	7	7	7	7							25.4965	25.5418	25.3897	25.6751	25.4486	25.2227	25.4965	25.5418	25.3897	25.6751	25.4486	25.2227	25.4774	25.4606	0.00306555	0.00888712	-0.0168299	0.836573	0.0774961	0.883667	0.0537115
A0A0H3CFD5	A0A0H3CFD5_CAUVN			S-adenosylmethionine-dependent methyltransferase	0.000348797	2	1	2	1	0	1	0							16.8736	19.0179	17.6178	NA	17.6157	NA	16.8736	19.0179	17.6178	21.1576	17.6157	19.2985	18.1156	20.0178	0.0610409	0.0915256	1.90217	0.195294	0.709312	0.322747	0.491137
A0A0H3CFF1	A0A0H3CFF1_CAUVN			HTH XRE-family transcriptional regulator	0.000348797	4	4	4	4	4	4	4							23.3163	23.3148	23.2249	23.2056	23.0629	23.3299	23.3163	23.3148	23.2249	23.2056	23.0629	23.3299	23.286	23.2036	0.00224899	0.00575839	-0.0824036	0.343245	0.464396	0.476318	0.322103
A0A0H3CFF5	A0A0H3CFF5_CAUVN			Copper(I)-binding protein	0.000348797	33	33	32	33	31	29	30							30.5517	30.4328	30.0631	29.8733	29.7432	29.7542	30.5517	30.4328	30.0631	29.8733	29.7432	29.7542	30.3638	29.7914	0.00839585	0.00242182	-0.57234	0.00818913	2.08676	0.0403579	1.39407
A0A0H3CFG0	A0A0H3CFG0_CAUVN			Beta-lactamase repressor	0.00235452	1	1	1	1	1	1	1							20.9029	21.0311	20.4408	20.6524	20.8872	20.8263	20.9029	21.0311	20.4408	20.6524	20.8872	20.8263	20.813	20.792	0.0149334	0.00586131	-0.0209889	0.986907	0.00572393	0.989322	0.0046625
A0A0H3CFG4	A0A0H3CFG4_CAUVN			Histidine--tRNA ligase	0.000348797	37	37	37	37	36	36	35							29.644	29.7039	29.6752	29.1594	29.18	29.1016	29.644	29.7039	29.6752	29.1594	29.18	29.1016	29.6745	29.1474	0.00100965	0.00139505	-0.527132	7.36141e-05	4.13304	0.00287793	2.54092
A0A0H3CFH7	A0A0H3CFH7_CAUVN			Phenylpropionate dioxygenase ferredoxin reductase subunit	0.000348797	29	28	29	29	29	29	28							27.2961	27.283	27.1525	27.3919	27.3062	27.2783	27.2961	27.283	27.1525	27.3919	27.3062	27.2783	27.2453	27.3263	0.0029146	0.00216647	0.0810235	0.259397	0.586035	0.394979	0.403426
A0A0H3CFI3	A0A0H3CFI3_CAUVN			Nucleotide-sugar pyrophosphatase	0.000348797	3	3	3	2	3	3	3							23.4543	23.5661	22.9435	23.6047	23.829	23.7779	23.4543	23.5661	22.9435	23.6047	23.829	23.7779	23.3457	23.7403	0.0142334	0.00495225	0.39469	0.0639964	1.19384	0.152953	0.815441
A0A0H3CFI8	A0A0H3CFI8_CAUVN			N-acetylmuramate alpha-1-phosphate uridylyltransferase MurU	0.000348797	5	5	5	5	5	5	5							25.6178	24.9253	25.0561	25.1102	24.9548	24.7972	25.6178	24.9253	25.0561	25.1102	24.9548	24.7972	25.2321	24.9597	0.0145994	0.00627135	-0.27242	0.274891	0.560839	0.410908	0.386255
A0A0H3CFJ6	A0A0H3CFJ6_CAUVN			Tryptophan synthase beta chain	0.000348797	40	36	36	37	35	36	38							28.5782	28.528	28.5026	28.7445	28.6393	28.7051	28.5782	28.528	28.5026	28.7445	28.6393	28.7051	28.5366	28.697	0.00134759	0.00185246	0.160365	0.0272835	1.5641	0.0881534	1.05476
A0A0H3CFK2	A0A0H3CFK2_CAUVN			NADP-dependent malic enzyme	0.000348797	66	61	59	60	54	54	54							29.3897	29.3519	29.331	28.8911	28.7729	28.8208	29.3897	29.3519	29.331	28.8911	28.7729	28.8208	29.3578	28.8291	0.0010139	0.00206258	-0.528677	0.000113251	3.94596	0.0035695	2.44739
A0A0H3CFL5	A0A0H3CFL5_CAUVN			Uncharacterized protein	0.000348797	4	4	4	4	4	4	4							25.7466	25.7579	25.6269	25.9163	25.7716	25.9259	25.7466	25.7579	25.6269	25.9163	25.7716	25.9259	25.7116	25.873	0.00282294	0.00334166	0.16136	0.0662229	1.17899	0.155715	0.80767
A0A0H3CFM0	A0A0H3CFM0_CAUVN			Putative outer membrane protein	0.000348797	11	10	10	10	10	11	10							24.759	24.6398	24.4009	24.5837	24.5145	24.2914	24.759	24.6398	24.4009	24.5837	24.5145	24.2914	24.6075	24.4685	0.00741339	0.00624592	-0.138984	0.320793	0.493775	0.455625	0.341392
A0A0H3CFM6	A0A0H3CFM6_CAUVN			Maleylpyruvate isomerase	0.000348797	10	9	10	9	9	10	9							26.0244	26.0356	25.8925	26.0836	26.1881	26.0903	26.0244	26.0356	25.8925	26.0836	26.1881	26.0903	25.9856	26.1215	0.00306277	0.00223997	0.135829	0.0844054	1.07363	0.184129	0.734878
A0A0H3CFN2	A0A0H3CFN2_CAUVN			AsnC-family transcriptional regulator	0.000348797	8	4	5	7	7	7	7							23.085	23.3303	24.7872	25.2253	25.0577	25.0485	23.085	23.3303	24.7872	25.2253	25.0577	25.0485	23.9435	25.1128	0.0387709	0.00396444	1.16938	0.0273677	1.56276	0.0883309	1.05389
A0A0H3CFN8	A0A0H3CFN8_CAUVN			Creatinine amidohydrolase family protein	0.000348797	6	6	6	6	6	6	6							25.7196	25.7701	25.7126	26.0368	25.9778	25.9088	25.7196	25.7701	25.7126	26.0368	25.9778	25.9088	25.7343	25.9754	0.00121851	0.00246554	0.241089	0.00603729	2.21916	0.0329217	1.48252
A0A0H3CFQ8	A0A0H3CFQ8_CAUVN			ExoD-family ABC transport membrane permease	0.000348797	3	2	1	2	1	2	1							18.7461	19.2236	19.5776	18.7087	19.0417	19.1293	18.7461	19.2236	19.5776	18.7087	19.0417	19.1293	19.2218	18.971	0.0217518	0.011704	-0.2508	0.389036	0.41001	0.521402	0.282827
A0A0H3CFR3	A0A0H3CFR3_CAUVN			Ribonuclease D	0.000348797	15	14	14	13	15	14	13							25.9322	25.9621	25.8923	26.006	26.0495	26.2262	25.9322	25.9621	25.8923	26.006	26.0495	26.2262	25.9292	26.0971	0.00135152	0.0044691	0.167899	0.0710904	1.14819	0.163071	0.787624
A0A0H3CFR8	A0A0H3CFR8_CAUVN			Uncharacterized protein	0.000348797	3	3	3	3	3	3	3							20.5851	20.7244	20.4459	20.2305	20.3877	20.5838	20.5851	20.7244	20.4459	20.2305	20.3877	20.5838	20.5896	20.4079	0.00676356	0.00867574	-0.181681	0.177963	0.749669	0.304144	0.51692
A0A0H3CFS1	A0A0H3CFS1_CAUVN			dTDP-4-dehydrorhamnose reductase	0.000348797	11	11	11	11	9	10	9							23.4913	23.5347	23.4255	23.3961	23.4457	23.173	23.4913	23.5347	23.4255	23.3961	23.4457	23.173	23.4845	23.343	0.00233993	0.00622368	-0.141485	0.153527	0.813814	0.274604	0.561293
A0A0H3CFS6	A0A0H3CFS6_CAUVN			Transketolase	0.000348797	43	42	43	42	39	42	40							29.6389	29.6858	29.7151	29.8617	29.7175	29.7992	29.6389	29.6858	29.7151	29.8617	29.7175	29.7992	29.6803	29.794	0.00129427	0.00242658	0.113717	0.107867	0.967111	0.216715	0.66411
A0A0H3CFS9	A0A0H3CFS9_CAUVN			DNA (cytosine-5-)-methyltransferase	0.000348797	16	12	11	15	10	10	10							24.3974	24.3562	24.6883	23.8235	24.169	24.3853	24.3974	24.3562	24.6883	23.8235	24.169	24.3853	24.4883	24.1442	0.00739469	0.0117452	-0.344176	0.089313	1.04909	0.191769	0.717221
A0A0H3CFT4	A0A0H3CFT4_CAUVN			Acetylornithine deacetylase	0.000348797	12	10	9	10	9	10	11							25.2858	25.1064	25.2703	25.6767	25.4844	25.6412	25.2858	25.1064	25.2703	25.6767	25.4844	25.6412	25.2231	25.6032	0.00394032	0.00399662	0.380104	0.00467476	2.33024	0.0276369	1.55851
A0A0H3CFU0	A0A0H3CFU0_CAUVN			Peptidyl-prolyl cis-trans isomerase	0.000348797	12	11	11	10	10	11	10							26.4484	26.4553	26.4287	26.5323	26.4394	26.3844	26.4484	26.4553	26.4287	26.5323	26.4394	26.3844	26.4442	26.4534	0.00052232	0.00282701	0.00919009	0.893801	0.0487591	0.926939	0.0329488
A0A0H3CFU7	A0A0H3CFU7_CAUVN			Cation efflux family transporter	0.000348797	6	6	6	4	4	6	6							22.8815	23.0245	22.7867	22.7372	23.4504	23.3029	22.8815	23.0245	22.7867	22.7372	23.4504	23.3029	22.9009	23.1947	0.00522688	0.0162528	0.293818	0.236872	0.625486	0.369242	0.432689
A0A0H3CFV5	A0A0H3CFV5_CAUVN			PaaI-family thioesterase	0.000348797	10	10	10	10	9	8	9							26.0007	26.005	25.9445	26	25.8637	26.0095	26.0007	26.005	25.9445	26	25.8637	26.0095	25.9836	25.9592	0.00129946	0.00314331	-0.0244143	0.689685	0.161349	0.774545	0.110953
A0A0H3CFW1	A0A0H3CFW1_CAUVN			Ribosome maturation factor RimM	0.000348797	10	9	10	9	9	9	10							25.7919	25.5452	25.838	25.3529	25.5432	25.6352	25.7919	25.5452	25.838	25.3529	25.5432	25.6352	25.7306	25.5152	0.00612108	0.00564366	-0.215482	0.113362	0.945533	0.224274	0.649221
A0A0H3CFW6	A0A0H3CFW6_CAUVN			Uncharacterized protein	0.000348797	12	12	12	12	9	11	12							25.2706	25.0699	24.9863	25.0432	25.1573	25.1603	25.2706	25.0699	24.9863	25.0432	25.1573	25.1603	25.1139	25.1213	0.0058181	0.00265732	0.00739713	0.904188	0.0437413	0.935463	0.0289734
A0A0H3CG00	A0A0H3CG00_CAUVN			Integral membrane protein	0.000348797	6	5	6	4	5	6	6							24.152	24.2136	24.1169	24.6112	24.7956	24.7159	24.152	24.2136	24.1169	24.6112	24.7956	24.7159	24.1614	24.7095	0.00202648	0.00374382	0.548153	0.000297894	3.52594	0.00625003	2.20412
A0A0H3CG11	A0A0H3CG11_CAUVN			Uncharacterized protein	0.000348797	6	6	6	6	6	6	6							24.4951	24.7073	24.7507	25.2162	25.2437	25.1048	24.4951	24.7073	24.7507	25.2162	25.2437	25.1048	24.6553	25.1895	0.00554728	0.0029195	0.534211	0.00124875	2.90352	0.0131445	1.88126
A0A0H3CG21	A0A0H3CG21_CAUVN			Short chain dehydrogenase	0.000348797	12	10	11	9	10	11	12							24.5374	24.324	24.2352	24.6856	24.881	24.8816	24.5374	24.324	24.2352	24.6856	24.881	24.8816	24.3712	24.819	0.00637567	0.00455313	0.447786	0.00620226	2.20745	0.0333993	1.47626
A0A0H3CG28	A0A0H3CG28_CAUVN			PadR-family transcriptional regulator	0.0010142	2	2	1	1	1	1	1							21.3973	18.0133	16.331	16.2809	18.146	19.0904	21.3973	18.0133	16.331	16.2809	18.146	19.0904	19.983	18.2386	0.138872	0.0801408	-1.74445	0.631678	0.199504	0.73003	0.136659
A0A0H3CG33	A0A0H3CG33_CAUVN			Organic solvent resistance transport system ATP-binding protein	0.000348797	17	16	17	16	17	17	17							26.4231	26.3827	26.3125	27.2033	27.3543	27.3026	26.4231	26.3827	26.3125	27.2033	27.3543	27.3026	26.3735	27.2881	0.00212101	0.00281254	0.914585	1.52011e-05	4.81812	0.00139159	2.85649
A0A0H3CG38	A0A0H3CG38_CAUVN			Peptidyl-dipeptidase DCP	0.000348797	37	36	36	37	36	36	36							28.918	28.8828	28.8326	28.9121	29.0086	28.8995	28.918	28.8828	28.8326	28.9121	29.0086	28.8995	28.8782	28.9409	0.00148616	0.00206081	0.0626915	0.312042	0.505787	0.446878	0.349811
A0A0H3CG43	A0A0H3CG43_CAUVN			Exodeoxyribonuclease III	0.000348797	20	20	19	16	17	16	18							26.1356	26.1004	26.0479	26.2208	26.1553	26.2778	26.1356	26.1004	26.0479	26.2208	26.1553	26.2778	26.095	26.2188	0.00169165	0.00233725	0.123792	0.0766345	1.11558	0.172771	0.76253
A0A0H3CG57	A0A0H3CG57_CAUVN			Tetratricopeptide repeat family protein	0.000348797	17	17	14	16	15	16	16							23.8852	23.8732	23.5508	23.8245	23.942	24.0995	23.8852	23.8732	23.5508	23.8245	23.942	24.0995	23.7778	23.9597	0.00798082	0.0057602	0.181876	0.189049	0.723425	0.314963	0.501741
A0A0H3CG62	A0A0H3CG62_CAUVN			Succinyl-CoA:coenzyme A transferase	0.000348797	12	12	12	11	11	7	6							24.9256	25.2164	24.9454	24.4906	24.3421	23.1194	24.9256	25.2164	24.9454	24.4906	24.3421	23.1194	25.0353	24.1002	0.00649286	0.0313752	-0.935122	0.037998	1.42024	0.107882	0.967051
A0A0H3CG67	A0A0H3CG67_CAUVN			Conserved hypothetical membrane protein	0.000348797	3	1	2	3	2	1	2							19.575	19.9765	19.997	20.278	20.061	20.2176	19.575	19.9765	19.997	20.278	20.061	20.2176	19.8621	20.1884	0.0119888	0.00554868	0.326288	0.0536652	1.27031	0.135895	0.866797
A0A0H3CG72	A0A0H3CG72_CAUVN			1-(5-phosphoribosyl)-5-[(5-phosphoribosylamino)methylideneamino] imidazole-4-carboxamide isomerase	0.000348797	20	19	19	18	19	19	18							27.2999	27.1971	27.1623	27.2357	27.1602	27.2736	27.2999	27.1971	27.1623	27.2357	27.1602	27.2736	27.221	27.224	0.00262928	0.00212061	0.00301454	0.957911	0.018675	0.970923	0.0128151
A0A0H3CG77	A0A0H3CG77_CAUVN			L,D-transpeptidase LdtX	0.000348797	6	6	6	6	6	6	6							23.6106	23.6299	23.557	23.6332	23.6213	23.5187	23.6106	23.6299	23.557	23.6332	23.6213	23.5187	23.5995	23.592	0.00159899	0.00266802	-0.00752717	0.889877	0.0506702	0.924117	0.0342731
A0A0H3CG81	A0A0H3CG81_CAUVN			LptE superfamily protein	0.000348797	11	11	10	10	10	10	11							27.0629	27.0624	26.9862	27.2213	27.0333	27.0837	27.0629	27.0624	26.9862	27.2213	27.0333	27.0837	27.0376	27.115	0.00163379	0.00358916	0.0773602	0.311872	0.506024	0.446878	0.349811
A0A0H3CG88	A0A0H3CG88_CAUVN			Transcription termination factor Rho	0.000348797	45	43	41	42	43	45	43							29.3846	29.3921	29.4125	29.5929	29.5899	29.6295	29.3846	29.3921	29.4125	29.5929	29.5899	29.6295	29.3965	29.6042	0.000489747	0.000744851	0.207729	0.00439834	2.35671	0.0265748	1.57553
A0A0H3IA71	A0A0H3IA71_CAUVN			Uncharacterized protein	0.000348797	7	7	7	7	7	7	7							24.0851	23.7855	23.9547	23.4165	23.5127	23.6884	24.0851	23.7855	23.9547	23.4165	23.5127	23.6884	23.947	23.5436	0.00627497	0.00585739	-0.403358	0.0123428	1.90859	0.0525179	1.27969
A0A0H3IA75	A0A0H3IA75_CAUVN			Ligand-binding SRPBCC domain protein	0.000348797	3	2	3	3	3	3	3							21.2525	21.6272	21.8458	21.6381	21.5103	21.7973	21.2525	21.6272	21.8458	21.6381	21.5103	21.7973	21.5955	21.6533	0.0139065	0.00664179	0.0577853	0.682789	0.165714	0.769812	0.113616
A0A0H3IA78	A0A0H3IA78_CAUVN			Uncharacterized protein	0.000348797	11	4	4	2	3	3	3							21.9597	22.0265	20.769	21.5116	21.597	21.9864	21.9597	22.0265	20.769	21.5116	21.597	21.9864	21.6882	21.7136	0.0327781	0.0116645	0.0253103	0.773382	0.111606	0.836515	0.0775262
A0A0H3IA83	A0A0H3IA83_CAUVN			Uncharacterized protein	0.000348797	3	3	3	3	3	3	3							24.463	24.2402	24.0313	24.1061	24.1269	24.3447	24.463	24.2402	24.0313	24.1061	24.1269	24.3447	24.2556	24.1967	0.00890339	0.00546289	-0.0589658	0.707593	0.150216	0.786617	0.104237
A0A0H3IA90	A0A0H3IA90_CAUVN			Uncharacterized protein	0.00168634	2	2	2	2	2	2	2							19.6644	20.1372	20.1209	20.7639	20.4576	20.1937	19.6644	20.1372	20.1209	20.7639	20.4576	20.1937	19.9902	20.4906	0.0134375	0.0139381	0.500392	0.050166	1.29959	0.130652	0.883885
A0A0H3IC28	A0A0H3IC28_CAUVN			Abi superfamily/CAAX amino terminal protease	0.000348797	2	1	1	2	2	2	1							19.0789	20.257	21.3975	21.2609	21.5721	20.1715	19.0789	20.257	21.3975	21.2609	21.5721	20.1715	20.5385	21.1146	0.0572682	0.0350185	0.576049	0.312933	0.504549	0.447618	0.349092
A0A0H3IC32	A0A0H3IC32_CAUVN			Uncharacterized protein	0.000348797	3	3	2	1	1	3	1							20.2512	18.9421	17.0217	19.4869	19.9442	17.3329	20.2512	18.9421	17.0217	19.4869	19.9442	17.3329	19.261	19.2791	0.0866867	0.0736998	0.0181903	0.869239	0.0608609	0.910215	0.040856
A0A0H3IC46	A0A0H3IC46_CAUVN			Uncharacterized protein	0.00332889	1	1	1	1	1	1	1							22.8702	23.0169	23.3171	23.4258	23.5922	23.5606	22.8702	23.0169	23.3171	23.4258	23.5922	23.5606	23.0802	23.528	0.00987457	0.00375752	0.447768	0.0138385	1.85891	0.0564953	1.24799
A0A0H3ICS0	A0A0H3ICS0_CAUVN			Uncharacterized protein	0.000348797	10	10	10	10	10	10	10							26.133	26.1691	26.0675	25.9196	25.9531	25.7534	26.133	26.1691	26.0675	25.9196	25.9531	25.7534	26.1239	25.8779	0.00197198	0.00413301	-0.245901	0.0164987	1.78255	0.06423	1.19226
A0A0H3ICS3	A0A0H3ICS3_CAUVN			Uncharacterized protein	0.000348797	3	3	3	3	3	3	3							26.5178	26.4194	26.3218	26.2255	26.2432	26.38	26.5178	26.4194	26.3218	26.2255	26.2432	26.38	26.4219	26.2846	0.00370892	0.00321762	-0.137303	0.130585	0.884106	0.245487	0.609971
A0A0H3ICS7	A0A0H3ICS7_CAUVN			NTF2 superfamily protein	0.000348797	8	7	5	4	2	5	5							22.9228	22.8795	22.5262	22.132	22.5737	22.6769	22.9228	22.8795	22.5262	22.132	22.5737	22.6769	22.7868	22.4795	0.00955135	0.0128871	-0.307286	0.14282	0.84521	0.260676	0.583899
A0A0H3ICY6	A0A0H3ICY6_CAUVN			HD family metal-dependent phosphohydrolase	0.000348797	6	6	6	6	6	5	5							24.4136	24.3695	24.2799	24.5347	24.4469	24.3899	24.4136	24.3695	24.2799	24.5347	24.4469	24.3899	24.3554	24.4584	0.00279747	0.00298221	0.102981	0.170628	0.76795	0.295398	0.529593
A0A0H3ICZ1	A0A0H3ICZ1_CAUVN			Uncharacterized protein	0.000348797	10	8	9	9	7	9	8							25.5005	25.4045	25.4448	25.5654	25.5293	25.3578	25.5005	25.4045	25.4448	25.5654	25.5293	25.3578	25.4505	25.487	0.00189447	0.00435312	0.0364724	0.659298	0.180919	0.752451	0.123522
A0A0H3ICZ4	A0A0H3ICZ4_CAUVN			Uncharacterized protein	0.000348797	4	2	3	1	3	4	3							21.3503	21.2423	19.2984	22.0341	22.4243	22.3414	21.3503	21.2423	19.2984	22.0341	22.4243	22.3414	20.8824	22.2761	0.0559754	0.00923276	1.39373	0.0341683	1.46638	0.101163	0.994977
A0A0H3ID02	A0A0H3ID02_CAUVN			Uncharacterized protein	0.000348797	21	20	19	21	18	20	21							29.1266	29.0078	29.1053	29.0297	29.0456	29.0298	29.1266	29.0078	29.1053	29.0297	29.0456	29.0298	29.0808	29.035	0.00217808	0.000314736	-0.0457787	0.432619	0.363894	0.557331	0.253887
A0A0H3IFL3	A0A0H3IFL3_CAUVN			Trypsin-like peptidase domain family protein	0.000348797	8	8	8	8	7	8	8							23.8173	23.7701	23.5142	23.4121	23.5277	23.3462	23.8173	23.7701	23.5142	23.4121	23.5277	23.3462	23.7066	23.4306	0.00688058	0.00392126	-0.275947	0.040865	1.38865	0.112577	0.94855
A0A0H3IFM4	A0A0H3IFM4_CAUVN			Uncharacterized protein	0.000348797	7	7	6	6	6	7	7							25.2144	24.9849	25.0759	24.7683	24.8428	24.8066	25.2144	24.9849	25.0759	24.7683	24.8428	24.8066	25.0948	24.8062	0.00460609	0.00150077	-0.288602	0.00984084	2.00697	0.0447728	1.34899
A0A0H3IFN4	A0A0H3IFN4_CAUVN			Uncharacterized protein	0.000348797	5	5	5	5	5	5	5							26.0962	26.1634	26.5377	25.5887	25.6298	26.0873	26.0962	26.1634	26.5377	25.5887	25.6298	26.0873	26.2792	25.7869	0.00905699	0.010742	-0.492329	0.0402903	1.3948	0.11177	0.951676
A0A0H3IWJ9	A0A0H3IWJ9_CAUVN			Uncharacterized protein	0.000348797	8	8	8	7	8	8	7							26.4808	26.5218	26.1264	26.8876	26.9026	26.0052	26.4808	26.5218	26.1264	26.8876	26.9026	26.0052	26.3869	26.6548	0.00824316	0.0193192	0.267897	0.459835	0.337398	0.580268	0.236372
A0A0H3IXM9	A0A0H3IXM9_CAUVN			Killing protein CdzC	0.000348797	5	3	4	4	2	3	4							23.9992	24.0605	23.5828	24.2408	24.0657	24.9537	23.9992	24.0605	23.5828	24.2408	24.0657	24.9537	23.8959	24.4734	0.0108846	0.0192617	0.577483	0.0970964	1.0128	0.2016	0.695509
A0A0H3IXN5	A0A0H3IXN5_CAUVN			Uncharacterized protein	0.000348797	5	5	4	5	5	4	5							23.9531	23.9003	23.9088	23.9869	23.7872	23.7915	23.9531	23.9003	23.9088	23.9869	23.7872	23.7915	23.9209	23.8583	0.00118584	0.00478137	-0.0626594	0.401499	0.396316	0.530002	0.275722
A0A0H3IXU9	A0A0H3IXU9_CAUVN			HicA-related toxin-antitoxin protein	0.000348797	3	3	3	3	3	2	3							22.2106	22.1819	22.2564	22.2396	21.9437	22.4432	22.2106	22.1819	22.2564	22.2396	21.9437	22.4432	22.2166	22.2232	0.00169192	0.0113104	0.00661174	0.957229	0.0189842	0.970923	0.0128151
A0A0H3IZA3	A0A0H3IZA3_CAUVN			GT1/WbuB-like N-acetyl-L-fucosamine transferase	0.000348797	20	18	18	19	20	19	20							26.1453	26.1321	26.1634	26.4131	26.409	26.4933	26.1453	26.1321	26.1634	26.4131	26.409	26.4933	26.147	26.439	0.000601439	0.0017975	0.292	0.00145243	2.83791	0.0141086	1.85052
A0A0H3IZB7	A0A0H3IZB7_CAUVN			Immunity protein CdzI	0.00069541	2	2	2	2	2	2	2							21.4509	21.2628	21.3749	21.5355	22.1242	23.0365	21.4509	21.2628	21.3749	21.5355	22.1242	23.0365	21.3649	22.3658	0.00442975	0.0340164	1.00093	0.0664344	1.17761	0.156064	0.806697
A0A0H3IZC6	A0A0H3IZC6_CAUVN			Uncharacterized protein	0.000348797	10	9	10	10	10	10	10							25.5431	25.4876	25.5533	25.5679	25.5955	25.5504	25.5431	25.4876	25.5533	25.5679	25.5955	25.5504	25.5283	25.5714	0.00138462	0.000889989	0.0431231	0.398726	0.399325	0.527156	0.278061
A0A0H3IZE7	A0A0H3IZE7_CAUVN			Uncharacterized protein	0.000348797	3	3	2	3	3	3	3							21.1613	21.0226	21.4436	22.0846	21.9782	21.5907	21.1613	21.0226	21.4436	22.0846	21.9782	21.5907	21.22	21.8996	0.0101154	0.011876	0.679645	0.0094358	2.02522	0.0435199	1.36131
A0A0H3J1H3	A0A0H3J1H3_CAUVN			Uncharacterized protein	0.000348797	22	22	22	22	22	22	21							26.7695	26.7138	26.5774	26.6867	26.9146	26.7986	26.7695	26.7138	26.5774	26.6867	26.9146	26.7986	26.6891	26.803	0.00370251	0.00425175	0.113848	0.240697	0.61853	0.374431	0.426628
A0A0H3J1I9	A0A0H3J1I9_CAUVN			Killing protein CdzD	0.000348797	9	8	8	8	8	8	8							26.353	26.2444	26.1842	26.1552	26.0064	27.3535	26.353	26.2444	26.1842	26.1552	26.0064	27.3535	26.2622	26.6395	0.00325823	0.0278642	0.377284	0.536134	0.270726	0.649913	0.187145
A0A0H3J1J5	A0A0H3J1J5_CAUVN			Uncharacterized protein	0.000348797	4	4	4	4	4	4	4							22.6402	22.6532	22.6124	22.4074	22.3218	22.5879	22.6402	22.6532	22.6124	22.4074	22.3218	22.5879	22.6354	22.4433	0.00092042	0.0060541	-0.192075	0.0541252	1.2666	0.136602	0.864544
A0A0H3J1M1	A0A0H3J1M1_CAUVN			SirA/YedF/YeeD family regulatory protein	0.000348797	4	4	3	4	3	4	4							22.7679	22.349	22.5578	22.7053	22.5922	22.658	22.7679	22.349	22.5578	22.7053	22.5922	22.658	22.5683	22.6526	0.00928535	0.0025074	0.0842426	0.451665	0.345184	0.574276	0.240879
A0A0H3J1T3	A0A0H3J1T3_CAUVN			Amelogenin/CpxP-related protein	0.000348797	5	5	4	4	5	5	5							25.914	25.4086	25.3981	26.9571	27.4227	27.1673	25.914	25.4086	25.3981	26.9571	27.4227	27.1673	25.5944	27.195	0.0115304	0.00857794	1.60063	0.00025279	3.59724	0.00569908	2.24419
A0A0H3J406	A0A0H3J406_CAUVN			Uncharacterized protein	0.0010142	1	1	1	1	1	1	1							21.7854	21.944	21.6276	21.3095	21.2224	21.1921	21.7854	21.944	21.6276	21.3095	21.2224	21.1921	21.7914	21.2422	0.00726096	0.00286937	-0.549247	0.00163081	2.7876	0.0147884	1.83008
A0A0H3J445	A0A0H3J445_CAUVN			DUF2147 domain-containing protein	0.000348797	4	3	3	2	4	3	2							21.6305	21.5421	21.588	22.0347	21.7191	21.075	21.6305	21.5421	21.588	22.0347	21.7191	21.075	21.5873	21.6624	0.00204838	0.0226351	0.0750946	0.929924	0.0315525	0.952628	0.0210765
A0A0H3J4A0	A0A0H3J4A0_CAUVN			Uncharacterized protein	0.00332889	1	1	1	1	1	1	1							18.7223	18.1984	17.9161	17.5397	18.3705	18.5047	18.7223	18.1984	17.9161	17.5397	18.3705	18.5047	18.3183	18.1968	0.0223796	0.0288188	-0.12153	0.68753	0.162708	0.773567	0.111502
A0A0H3J4B5	A0A0H3J4B5_CAUVN			MarR-family HTH transcriptional regulator / N-acyltransferase	0.000348797	9	9	9	9	9	9	9							24.1741	24.2054	24.1904	24.4502	24.3967	24.4535	24.1741	24.2054	24.1904	24.4502	24.3967	24.4535	24.19	24.4337	0.000646994	0.00130446	0.243695	0.00247633	2.60619	0.0186251	1.7299
B8GVD0	RECO_CAUVN			DNA repair protein RecO	0.000348797	7	7	5	4	5	6	6							21.7062	20.9385	20.8142	21.8857	21.8365	21.766	21.7062	20.9385	20.8142	21.8857	21.8365	21.766	21.2095	21.8302	0.0228391	0.00275563	0.620741	0.0361931	1.44137	0.104832	0.979507
B8GVD8	BPT_CAUVN			Aspartate/glutamate leucyltransferase	0.000348797	5	5	5	5	5	5	5							24.9236	24.6791	24.7184	24.8013	25.511	25.5066	24.9236	24.6791	24.7184	24.8013	25.511	25.5066	24.7777	25.3092	0.00529939	0.0161625	0.531492	0.0650851	1.18652	0.154335	0.811537
B8GVE1	BIOD_CAUVN			ATP-dependent dethiobiotin synthetase BioD	0.000348797	12	9	9	9	9	9	10							25.1837	25.2455	25.201	25.5954	25.3067	25.5956	25.1837	25.2455	25.201	25.5954	25.3067	25.5956	25.2103	25.5055	0.00126481	0.00653938	0.295168	0.0248629	1.60445	0.0836423	1.07757
B8GVE2	BIOF_CAUVN			Putative 8-amino-7-oxononanoate synthase	0.000348797	17	17	15	12	14	15	14							25.5937	25.444	25.5153	25.8301	25.3727	25.5655	25.5937	25.444	25.5153	25.8301	25.3727	25.5655	25.519	25.6017	0.00293472	0.00897508	0.0827583	0.594084	0.226152	0.700519	0.15458
B8GVE7	COAD_CAUVN			Phosphopantetheine adenylyltransferase	0.000348797	7	7	7	7	6	7	7							25.2613	25.0067	24.9842	24.4274	24.6703	24.7371	25.2613	25.0067	24.9842	24.4274	24.6703	24.7371	25.0897	24.6176	0.0061354	0.00662286	-0.472066	0.00890836	2.0502	0.042174	1.37496
B8GVF3	QUEA_CAUVN			S-adenosylmethionine:tRNA ribosyltransferase-isomerase	0.000348797	15	13	12	12	13	12	12							25.634	25.355	25.5515	25.6526	25.5253	25.6022	25.634	25.355	25.5515	25.6526	25.5253	25.6022	25.5182	25.5943	0.00561738	0.00250496	0.0760553	0.405715	0.391778	0.533827	0.2726
B8GVI7	GUAA_CAUVN			GMP synthase [glutamine-hydrolyzing]	0.000348797	38	38	37	34	38	35	37							28.7055	28.7031	28.7085	29.2965	29.2805	29.3194	28.7055	28.7031	28.7085	29.2965	29.2805	29.3194	28.7057	29.2989	9.50281e-05	0.000667526	0.593183	2.07187e-05	4.68364	0.00148358	2.82869
B8GVL8	PANB_CAUVN			3-methyl-2-oxobutanoate hydroxymethyltransferase	0.000348797	16	14	15	16	15	16	14							26.3848	26.3497	26.3323	26.3531	26.2533	26.2777	26.3848	26.3497	26.3323	26.3531	26.2533	26.2777	26.3558	26.2953	0.00101343	0.00197744	-0.0604403	0.285114	0.544982	0.419867	0.376888
B8GVN4	RL9_CAUVN			50S ribosomal protein L9	0.000348797	29	26	25	25	26	24	26							29.9578	29.9414	30.0824	30.1639	30.0346	30.1596	29.9578	29.9414	30.0824	30.1639	30.0346	30.1596	29.9953	30.1206	0.00257135	0.00243736	0.12534	0.118168	0.9275	0.230691	0.63697
B8GVN5	RS18_CAUVN			30S ribosomal protein S18	0.000348797	19	18	17	17	17	16	16							29.1829	28.9885	29.0791	29.3029	28.9993	29.3713	29.1829	28.9885	29.0791	29.3029	28.9993	29.3713	29.0857	29.2333	0.00334368	0.00677565	0.147673	0.278481	0.555205	0.414101	0.382893
B8GVN6	RS6_CAUVN			30S ribosomal protein S6	0.000348797	21	20	20	20	20	20	19							30.86	30.7408	30.7356	30.8187	30.7525	30.9238	30.86	30.7408	30.7356	30.8187	30.7525	30.9238	30.7799	30.8334	0.00228549	0.00280103	0.0534587	0.478948	0.319711	0.599628	0.222118
B8GVP4	ACP_CAUVN			Acyl carrier protein	0.000348797	12	11	12	11	12	12	12							29.4476	29.3957	29.3094	29.6576	29.3617	29.6714	29.4476	29.3957	29.3094	29.6576	29.3617	29.6714	29.3854	29.5705	0.00237517	0.00591931	0.185097	0.135774	0.867185	0.252103	0.598421
B8GVS9	RS16_CAUVN			30S ribosomal protein S16	0.000348797	18	18	13	16	13	15	15							28.4814	28.3213	28.4984	28.4745	28.486	28.6245	28.4814	28.3213	28.4984	28.4745	28.486	28.6245	28.4359	28.53	0.00343541	0.0029263	0.0941096	0.266557	0.574211	0.402031	0.395741
B8GVT2	MDH_CAUVN			Malate dehydrogenase	0.000348797	40	39	37	38	39	40	40							31.206	31.1472	31.0717	31.4703	31.4736	31.436	31.206	31.1472	31.0717	31.4703	31.4736	31.436	31.1427	31.4601	0.00216233	0.000661968	0.317365	0.0016259	2.78891	0.0147884	1.83008
B8GVW2	DAPF_CAUVN			Diaminopimelate epimerase	0.000348797	10	10	10	10	10	9	10							25.6632	25.6357	25.7173	25.9851	25.9847	25.9321	25.6632	25.6357	25.7173	25.9851	25.9847	25.9321	25.6725	25.9675	0.00161813	0.00117378	0.295043	0.00141714	2.84859	0.0141086	1.85052
B8GVX4	AHPD_CAUVN			Alkyl hydroperoxide reductase AhpD	0.000348797	3	3	3	3	3	2	1							21.0221	21.3867	20.6918	20.9859	20.6665	20.2864	21.0221	21.3867	20.6918	20.9859	20.6665	20.2864	21.0614	20.6742	0.0165274	0.0169619	-0.38716	0.174316	0.758663	0.300061	0.52279
B8GVY4	FPG_CAUVN			Formamidopyrimidine-DNA glycosylase	0.000348797	9	7	5	6	6	3	6							22.0167	21.9006	22.2075	21.627	20.1358	21.6499	22.0167	21.9006	22.2075	21.627	20.1358	21.6499	22.0472	21.288	0.00703004	0.0410482	-0.759238	0.0895828	1.04778	0.191936	0.716844
B8GVY5	UBIE_CAUVN			Ubiquinone/menaquinone biosynthesis C-methyltransferase UbiE	0.000348797	13	12	13	12	12	13	13							25.8409	25.8069	25.8287	25.9163	25.9706	25.9749	25.8409	25.8069	25.8287	25.9163	25.9706	25.9749	25.8255	25.9542	0.000667582	0.00125803	0.128648	0.0355499	1.44916	0.103465	0.985208
B8GVZ0	DUT_CAUVN			Deoxyuridine 5'-triphosphate nucleotidohydrolase	0.000348797	13	13	11	11	13	11	12							26.9214	26.8419	26.8513	27.1287	26.865	26.9963	26.9214	26.8419	26.8513	27.1287	26.865	26.9963	26.872	27.0007	0.00161564	0.00488435	0.128741	0.177262	0.751383	0.303577	0.517731
B8GVZ8	FABA_CAUVN			3-hydroxydecanoyl-[acyl-carrier-protein] dehydratase	0.000348797	20	20	19	18	18	19	20							27.9404	27.8818	27.9212	28.1859	28.0915	28.1465	27.9404	27.8818	27.9212	28.1859	28.0915	28.1465	27.9147	28.1418	0.00107074	0.00168481	0.227104	0.00536642	2.27032	0.030212	1.51982
B8GW06	HSLU_CAUVN			ATP-dependent protease ATPase subunit HslU	0.000348797	20	20	17	18	17	18	17							27.2497	27.2053	27.2138	27.3087	27.2489	27.3376	27.2497	27.2053	27.2138	27.3087	27.2489	27.3376	27.2231	27.2989	0.000865806	0.00165709	0.0757982	0.182539	0.738644	0.309109	0.509888
B8GW12	HIS7_CAUVN			Imidazoleglycerol-phosphate dehydratase	0.000348797	10	10	10	10	10	9	10							26.9781	26.9408	27.0426	27.1882	27.1193	27.1358	26.9781	26.9408	27.0426	27.1882	27.1193	27.1358	26.9878	27.1481	0.00190837	0.00132591	0.160282	0.0254619	1.59411	0.0850888	1.07013
B8GW15	HIS6_CAUVN			Imidazole glycerol phosphate synthase subunit HisF	0.000348797	18	15	18	16	17	17	17							26.6387	26.675	26.5075	26.7819	26.7508	26.836	26.6387	26.675	26.5075	26.7819	26.7508	26.836	26.6089	26.79	0.00331114	0.00160966	0.181153	0.0333913	1.47637	0.100009	0.999963
B8GW16	HIS2_CAUVN			Phosphoribosyl-ATP pyrophosphatase	0.000348797	5	5	5	5	5	5	5							24.9222	24.9253	24.9445	25.1542	24.9638	25.0187	24.9222	24.9253	24.9445	25.1542	24.9638	25.0187	24.9307	25.0478	0.000484928	0.00391139	0.117137	0.131222	0.881995	0.246377	0.6084
B8GW20	SECB_CAUVN			Protein-export protein SecB	0.000348797	18	18	18	17	18	18	18							29.6748	29.6376	29.5732	29.8237	29.6545	29.7731	29.6748	29.6376	29.5732	29.8237	29.6545	29.7731	29.6292	29.7522	0.00173461	0.00291933	0.122995	0.117425	0.930238	0.229904	0.638453
B8GW27	SYL_CAUVN			Leucine--tRNA ligase	0.000348797	55	53	52	53	54	52	51							29.036	29.0348	29.0745	29.3433	29.1763	29.21	29.036	29.0348	29.0745	29.3433	29.1763	29.21	29.0486	29.245	0.000777064	0.0030196	0.196458	0.0227908	1.64224	0.0786191	1.10447
B8GW30	PARB_CAUVN			Chromosome-partitioning protein ParB	0.000348797	28	27	27	27	26	26	27							28.1477	28.0904	28.0595	28.296	28.1449	28.2493	28.1477	28.0904	28.0595	28.296	28.1449	28.2493	28.0997	28.2314	0.00159289	0.00273899	0.131778	0.0814425	1.08915	0.180197	0.744253
B8GW31	PARA_CAUVN			Chromosome partitioning protein ParA	0.000348797	17	16	15	15	14	16	16							26.5865	26.5531	26.5717	26.6849	26.6812	26.5753	26.5865	26.5531	26.5717	26.6849	26.6812	26.5753	26.5705	26.648	0.000631618	0.00233575	0.0774778	0.203992	0.690386	0.332216	0.478579
B8GW32	RSMG_CAUVN			Ribosomal RNA small subunit methyltransferase G	0.000348797	9	9	8	8	8	7	6							24.3247	24.0961	24.1479	24.2593	24.2674	24.129	24.3247	24.0961	24.1479	24.2593	24.2674	24.129	24.1929	24.22	0.00495345	0.00320682	0.0270301	0.738209	0.131821	0.809779	0.0916338
B8GW33	MNMG_CAUVN			tRNA uridine 5-carboxymethylaminomethyl modification enzyme MnmG	0.000348797	29	27	28	28	26	28	27							26.1064	26.1905	26.2228	26.406	26.4543	26.5273	26.1064	26.1905	26.2228	26.406	26.4543	26.5273	26.174	26.4634	0.00229529	0.00230915	0.28933	0.00383113	2.41667	0.0245729	1.60954
B8GW34	MNME_CAUVN			tRNA modification GTPase MnmE	0.000348797	23	22	21	20	21	22	20							25.6584	25.6011	25.6253	25.8777	25.7082	25.8513	25.6584	25.6011	25.6253	25.8777	25.7082	25.8513	25.6285	25.8143	0.00112262	0.00353367	0.185831	0.0307851	1.51166	0.0952887	1.02096
B8GW40	HEMH_CAUVN			Ferrochelatase	0.000348797	22	22	19	19	20	20	21							26.6692	26.5493	26.4097	26.6688	26.737	26.711	26.6692	26.5493	26.4097	26.6688	26.737	26.711	26.5466	26.7059	0.00489368	0.00128783	0.159274	0.0893781	1.04877	0.191769	0.717221
B8GW41	DCUP_CAUVN			Uroporphyrinogen decarboxylase	0.000348797	25	25	24	22	23	23	24							28.1095	28.0617	28.0074	28.2271	28.2451	28.2095	28.1095	28.0617	28.0074	28.2271	28.2451	28.2095	28.0601	28.2273	0.0018199	0.000629776	0.167196	0.0180553	1.74339	0.06759	1.17012
B8GW43	NDK_CAUVN			Nucleoside diphosphate kinase	0.000348797	30	29	28	29	27	29	28							30.9068	30.7973	30.8481	31.2436	31.0262	31.1608	30.9068	30.7973	30.8481	31.2436	31.0262	31.1608	30.8514	31.1463	0.00177698	0.00352323	0.294821	0.00915603	2.03829	0.0428923	1.36762
B8GW64	PYRG_CAUVN			CTP synthase	0.000348797	27	25	23	25	23	25	27							27.6223	27.5651	27.6794	28.1584	28.0334	28.1395	27.6223	27.5651	27.6794	28.1584	28.0334	28.1395	27.623	28.1114	0.00206824	0.00239695	0.488435	0.000328039	3.48407	0.00632886	2.19867
B8GW65	RL32_CAUVN			50S ribosomal protein L32	0.000348797	9	8	7	8	7	6	7							28.2	28.2977	28.5347	28.6844	28.3923	28.4349	28.2	28.2977	28.5347	28.6844	28.3923	28.4349	28.3511	28.5097	0.00607153	0.00553587	0.158628	0.246887	0.607502	0.381117	0.418942
B8GW68	ENO_CAUVN			Enolase	0.000348797	54	53	52	53	54	53	51							31.1956	31.1663	31.1131	31.5187	31.4786	31.4605	31.1956	31.1663	31.1131	31.5187	31.4786	31.4605	31.1588	31.4861	0.00134221	0.000947032	0.327387	0.000850798	3.07017	0.0109925	1.9589
B8GW82	LIPA_CAUVN			Lipoyl synthase	0.000348797	32	32	30	28	28	29	30							26.9807	26.8481	26.9235	27.3981	27.366	27.3412	26.9807	26.8481	26.9235	27.3981	27.366	27.3412	26.9185	27.3686	0.00247024	0.00104282	0.450173	0.000306113	3.51412	0.00625003	2.20412
B8GW85	ISPDF_CAUVN			Bifunctional enzyme IspD/IspF	0.000348797	13	12	11	12	13	12	12							26.2699	25.9401	26.1185	26.4263	26.0591	25.9965	26.2699	25.9401	26.1185	26.4263	26.0591	25.9965	26.1158	26.1734	0.00632397	0.00887562	0.0575952	0.741725	0.129757	0.811866	0.0905157
B8GW92	HFQ_CAUVN			RNA-binding protein Hfq	0.000348797	13	13	13	13	13	13	13							26.462	26.4138	26.5258	26.8751	26.905	26.848	26.462	26.4138	26.5258	26.8751	26.905	26.848	26.4679	26.8762	0.00212211	0.0010611	0.408269	0.000384834	3.41473	0.00672014	2.17262
B8GWL9	SYY_CAUVN			Tyrosine--tRNA ligase	0.000348797	30	30	29	29	28	27	30							28.2725	28.2412	28.3468	28.1561	28.0495	28.1176	28.2725	28.2412	28.3468	28.1561	28.0495	28.1176	28.2875	28.1084	0.00191643	0.0019202	-0.179102	0.0226747	1.64446	0.0784655	1.10532
B8GWM3	RF2_CAUVN			Peptide chain release factor 2	0.000348797	25	25	23	23	24	23	24							27.5085	27.3925	27.4919	27.5564	27.459	27.5449	27.5085	27.3925	27.4919	27.5564	27.459	27.5449	27.4652	27.5208	0.00228335	0.001935	0.0555522	0.383106	0.416681	0.515759	0.287554
B8GWN0	THIG_CAUVN			Thiazole synthase	0.000348797	15	12	13	14	14	14	12							26.9302	27.2647	27.3688	27.5844	27.5836	27.1429	26.9302	27.2647	27.3688	27.5844	27.5836	27.1429	27.1997	27.4514	0.00842958	0.00928176	0.251718	0.208942	0.679975	0.338311	0.470684
B8GWN2	AROQ_CAUVN			3-dehydroquinate dehydratase	0.000348797	10	10	9	8	9	10	9							26.0358	25.9204	25.9926	25.9891	26.0539	26.1449	26.0358	25.9204	25.9926	25.9891	26.0539	26.1449	25.9837	26.064	0.00224378	0.00300449	0.0803507	0.266085	0.574979	0.401721	0.396076
B8GWN5	LFTR_CAUVN			Leucyl/phenylalanyl-tRNA--protein transferase	0.000348797	8	7	6	7	6	7	7							21.0682	20.2421	19.8926	20.6624	20.9436	22.0317	21.0682	20.2421	19.8926	20.6624	20.9436	22.0317	20.4881	21.3401	0.0295891	0.0340938	0.851978	0.138814	0.857567	0.255394	0.592789
B8GWP8	TRPD_CAUVN			Anthranilate phosphoribosyltransferase	0.000348797	22	22	20	21	21	21	22							27.1213	27.111	27.1465	27.2645	27.139	27.26	27.1213	27.111	27.1465	27.2645	27.139	27.26	27.1264	27.2223	0.000671941	0.00261483	0.0959749	0.145657	0.836669	0.263807	0.578714
B8GWP9	TRPC_CAUVN			Indole-3-glycerol phosphate synthase	0.000348797	21	21	21	19	21	19	21							27.5464	27.4717	27.4705	27.699	27.4762	27.4384	27.5464	27.4717	27.4705	27.699	27.4762	27.4384	27.4966	27.5425	0.00158015	0.00511308	0.0458703	0.640934	0.193187	0.737582	0.13219
B8GWR1	LPXA_CAUVN			Acyl-[acyl-carrier-protein]--UDP-N-acetylglucosamine O-acyltransferase	0.000348797	17	16	16	14	16	16	16							26.6684	26.6427	26.7215	26.7454	26.4874	26.6605	26.6684	26.6427	26.7215	26.7454	26.4874	26.6605	26.6779	26.635	0.00150708	0.00493842	-0.0428673	0.5858	0.232251	0.694545	0.158299
B8GWR2	FABZ_CAUVN			3-hydroxyacyl-[acyl-carrier-protein] dehydratase FabZ	0.000348797	3	3	3	3	3	3	3							21.4419	21.7999	21.7471	21.4953	21.6581	21.5423	21.4419	21.7999	21.7471	21.4953	21.6581	21.5423	21.6714	21.5669	0.00892182	0.00388585	-0.104492	0.422102	0.374583	0.547048	0.261974
B8GWR3	LPXD_CAUVN			UDP-3-O-acylglucosamine N-acyltransferase	0.000348797	10	9	9	9	8	9	9							25.2654	25.1508	25.1843	25.0583	24.9364	25.1515	25.2654	25.1508	25.1843	25.0583	24.9364	25.1515	25.201	25.0514	0.00233764	0.00430503	-0.149555	0.0921279	1.03561	0.195037	0.709882
B8GWR7	DXR_CAUVN			1-deoxy-D-xylulose 5-phosphate reductoisomerase	0.000348797	21	19	15	17	17	18	18							25.0379	24.514	24.7448	24.9332	24.9003	24.9946	25.0379	24.514	24.7448	24.9332	24.9003	24.9946	24.7816	24.9432	0.0106023	0.00191811	0.161665	0.253567	0.595907	0.388648	0.410443
B8GWS0	RRF_CAUVN			Ribosome-recycling factor	0.000348797	39	38	39	39	38	38	38							29.2572	29.2124	29.377	29.5161	29.3374	29.3357	29.2572	29.2124	29.377	29.5161	29.3374	29.3357	29.2839	29.3989	0.00290644	0.00352655	0.114988	0.202553	0.693462	0.331123	0.480011
B8GWS2	EFTS_CAUVN			Elongation factor Ts	0.000348797	57	56	55	56	57	56	56							31.4569	31.4625	31.4715	31.8911	31.6695	31.8624	31.4569	31.4625	31.4715	31.8911	31.6695	31.8624	31.4636	31.811	0.000234612	0.00378774	0.347353	0.00431912	2.3646	0.0263066	1.57994
B8GWS3	RS2_CAUVN			30S ribosomal protein S2	0.000348797	48	47	48	47	48	47	48							31.7571	31.711	31.7418	31.9016	31.7132	31.8666	31.7571	31.711	31.7418	31.9016	31.7132	31.8666	31.7368	31.8294	0.000740378	0.00314845	0.0926222	0.226332	0.645254	0.357984	0.446137
B8GWS6	DPO3A_CAUVN			DNA polymerase III subunit alpha	0.000348797	33	30	30	29	26	28	27							25.7635	25.7968	25.4267	25.1313	25.7965	25.1253	25.7635	25.7968	25.4267	25.1313	25.7965	25.1253	25.6717	25.387	0.00797796	0.0152197	-0.284783	0.212275	0.6731	0.342383	0.465487
B8GWT1	SYP_CAUVN			Proline--tRNA ligase	0.000348797	23	22	23	22	22	22	22							28.0218	27.8835	27.9198	28.1384	28.0051	28.2337	28.0218	27.8835	27.9198	28.1384	28.0051	28.2337	27.9429	28.1288	0.0025665	0.00408348	0.185863	0.063906	1.19446	0.152858	0.815711
B8GWU1	NUOK_CAUVN			NADH-quinone oxidoreductase subunit K	0.00722022	1	1	1	1	1	1	1							22.338	22.2889	21.8908	21.9375	22.0912	22.8713	22.338	22.2889	21.8908	21.9375	22.0912	22.8713	22.186	22.3607	0.0110617	0.0224537	0.174718	0.665767	0.176677	0.755554	0.121735
B8GWV5	NUOB_CAUVN			NADH-quinone oxidoreductase subunit B	0.000348797	15	15	15	15	15	15	15							27.5524	27.4576	27.5289	27.724	27.6585	27.6285	27.5524	27.4576	27.5289	27.724	27.6585	27.6285	27.5136	27.6709	0.00179398	0.00176543	0.157341	0.031363	1.50358	0.0961905	1.01687
B8GWW0	AROE_CAUVN			Shikimate dehydrogenase (NADP(+))	0.000348797	13	13	12	13	12	13	13							26.0463	25.9567	25.9047	26.0371	26.036	26.0794	26.0463	25.9567	25.9047	26.0371	26.036	26.0794	25.9704	26.051	0.00275744	0.00094923	0.080584	0.204585	0.689127	0.333001	0.477554
B8GWW4	RS20_CAUVN			30S ribosomal protein S20	0.000348797	19	19	18	18	19	17	18							29.7231	29.6334	29.7033	30.0748	29.8215	29.9763	29.7231	29.6334	29.7033	30.0748	29.8215	29.9763	29.6871	29.9613	0.00158845	0.00426373	0.274171	0.0168485	1.77344	0.0650054	1.18705
B8GWW5	DNAA_CAUVN			Chromosomal replication initiator protein DnaA	0.000348797	36	36	34	35	32	32	33							27.0494	26.9073	26.9632	27.2119	27.0691	27.2986	27.0494	26.9073	26.9632	27.2119	27.0691	27.2986	26.9745	27.1963	0.00265296	0.00426192	0.221797	0.0364063	1.43882	0.105046	0.978619
B8GWW6	ALKB_CAUVN			Alpha-ketoglutarate-dependent dioxygenase AlkB homolog	0.00786112	1	1	1	1	1	1	1							20.034	19.7301	19.8394	19.5986	20.0169	20.2326	20.034	19.7301	19.8394	19.5986	20.0169	20.2326	19.8733	19.9727	0.00774673	0.0161598	0.0993975	0.671199	0.173149	0.760575	0.118858
B8GWX0	GLND_CAUVN			Bifunctional uridylyltransferase/uridylyl-removing enzyme	0.000348797	47	46	46	43	44	46	46							27.7486	27.7113	27.6999	28.0311	27.988	28.0475	27.7486	27.7113	27.6999	28.0311	27.988	28.0475	27.7201	28.0224	0.000918433	0.00109735	0.302306	0.000963587	3.01611	0.0112521	1.94877
B8GWX1	MOAC_CAUVN			Cyclic pyranopterin monophosphate synthase	0.000348797	16	15	16	16	16	15	15							25.388	25.4426	25.2817	25.7149	25.6173	25.6667	25.388	25.4426	25.2817	25.7149	25.6173	25.6667	25.3723	25.6669	0.00322621	0.00190173	0.294563	0.00447711	2.349	0.0268894	1.57042
B8GWZ0	PNP_CAUVN			Polyribonucleotide nucleotidyltransferase	0.000348797	94	89	89	90	90	89	90							31.4686	31.45	31.4927	31.7549	31.7008	31.8363	31.4686	31.45	31.4927	31.7549	31.7008	31.8363	31.4706	31.7651	0.000680001	0.00214806	0.294491	0.00245287	2.61033	0.0186134	1.73017
B8GWZ1	RS15_CAUVN			30S ribosomal protein S15	0.000348797	13	13	13	12	12	12	13							29.952	29.8861	29.9045	30.1529	29.9197	30.0677	29.952	29.8861	29.9045	30.1529	29.9197	30.0677	29.9145	30.05	0.00113686	0.00392751	0.135474	0.129144	0.888924	0.243993	0.612622
B8GWZ3	RBFA_CAUVN			Ribosome-binding factor A	0.000348797	6	5	4	4	4	4	5							24.3156	24.1874	23.9409	24.4975	24.3591	24.3586	24.3156	24.1874	23.9409	24.4975	24.3591	24.3586	24.1562	24.4066	0.00788656	0.00327909	0.250372	0.063655	1.19617	0.152499	0.816732
B8GX01	RIMP_CAUVN			Ribosome maturation factor RimP	0.000348797	6	4	6	5	3	4	6							25.5651	25.5965	25.5944	25.7583	25.5794	25.7001	25.5651	25.5965	25.5944	25.7583	25.5794	25.7001	25.5854	25.6812	0.000686419	0.00355372	0.0957781	0.189124	0.723254	0.314963	0.501741
B8GX04	TRMB_CAUVN			tRNA (guanine-N(7)-)-methyltransferase	0.000348797	25	23	22	22	20	20	23							26.8197	26.7369	26.8755	27.1783	26.9348	26.9087	26.8197	26.7369	26.8755	27.1783	26.9348	26.9087	26.8118	27.0125	0.00260116	0.00550617	0.200643	0.0805402	1.09399	0.178906	0.747375
B8GX11	DBH_CAUVN			DNA-binding protein HU	0.000348797	8	8	8	8	8	8	8							28.5826	28.6889	28.4774	27.9923	27.731	27.8023	28.5826	28.6889	28.4774	27.9923	27.731	27.8023	28.5855	27.8462	0.00369883	0.00485178	-0.739368	0.000373514	3.42769	0.00659875	2.18054
B8GX12	LON_CAUVN	B8GX12;A0A0H3C651	CCNA_01277;lon	Lon protease	0.000348797	55	52	51	48	48	52	50	1	1	1	1	1	1	28.8234	28.7487	28.7869	29.0567	29.0419	29.0289	28.8234	28.7487	28.7869	29.0567	29.0419	29.0289	28.7867	29.0425	0.00129795	0.0004791	0.255843	0.00213361	2.67089	0.0173269	1.76128
B8GX14	CLPX_CAUVN			ATP-dependent Clp protease ATP-binding subunit ClpX	0.000348797	35	33	34	32	31	31	31							29.8519	29.8647	29.8593	29.9821	29.8543	29.8873	29.8519	29.8647	29.8593	29.9821	29.8543	29.8873	29.8586	29.9089	0.000215337	0.00221747	0.0503296	0.397881	0.400246	0.5265	0.278601
B8GX15	CICA_CAUVN			Protein CicA	0.000348797	13	13	12	12	11	10	12							24.7099	24.5383	24.6826	24.6395	24.5176	24.7545	24.7099	24.5383	24.6826	24.6395	24.5176	24.7545	24.6455	24.6404	0.00374137	0.00480751	-0.00510754	0.943034	0.0254727	0.959874	0.0177858
B8GX16	CLPP_CAUVN			ATP-dependent Clp protease proteolytic subunit	0.000348797	31	31	30	29	30	29	30							30.8092	30.8063	30.7817	31.2617	31.0654	31.139	30.8092	30.8063	30.7817	31.2617	31.0654	31.139	30.7991	31.1577	0.000490301	0.00318328	0.358538	0.00216374	2.6648	0.0173988	1.75948
B8GX17	TIG_CAUVN			Trigger factor	0.000348797	87	86	81	83	83	83	85							31.6606	31.5684	31.6449	31.8245	31.7451	31.8255	31.6606	31.5684	31.6449	31.8245	31.7451	31.8255	31.6252	31.7989	0.00156035	0.00145219	0.173695	0.0209517	1.67878	0.0747105	1.12662
B8GX51	PIMT_CAUVN			Protein-L-isoaspartate O-methyltransferase	0.000348797	17	16	16	15	17	17	17							27.315	27.099	27.0714	27.3801	26.9653	27.0761	27.315	27.099	27.0714	27.3801	26.9653	27.0761	27.166	27.1514	0.00490986	0.00791347	-0.0146179	0.877793	0.0566079	0.915049	0.0385555
B8GX52	SURE_CAUVN			5'-nucleotidase SurE	0.000348797	8	7	7	6	6	6	6							25.8846	25.9804	26.0242	26.2841	26.0018	25.9474	25.8846	25.9804	26.0242	26.2841	26.0018	25.9474	25.9642	26.0854	0.00274953	0.00693091	0.121235	0.321266	0.493135	0.456083	0.340956
B8GX53	SYS_CAUVN			Serine--tRNA ligase	0.000348797	31	28	29	29	27	27	28							28.1434	28.1085	28.1865	28.3325	28.1844	28.25	28.1434	28.1085	28.1865	28.3325	28.1844	28.25	28.1465	28.2569	0.00138916	0.00262652	0.110404	0.119866	0.921303	0.233022	0.632604
B8GX56	TATB_CAUVN			Sec-independent protein translocase protein TatB	0.000348797	13	12	13	12	12	13	13							26.4075	26.4448	26.4192	26.5384	26.4543	26.4971	26.4075	26.4448	26.4192	26.5384	26.4543	26.4971	26.4239	26.497	0.000721061	0.00158673	0.0730588	0.187179	0.727743	0.313705	0.503478
B8GX57	TATA_CAUVN			Sec-independent protein translocase protein TatA	0.000348797	13	13	13	13	13	13	13							28.8148	28.6723	28.8017	28.93	28.8946	28.7353	28.8148	28.6723	28.8017	28.93	28.8946	28.7353	28.7644	28.8558	0.00273709	0.00359447	0.0914181	0.290329	0.53711	0.425976	0.370615
B8GX61	FTSN_CAUVN			Cell division protein FtsN	0.000348797	11	11	11	11	11	11	10							26.6938	26.6416	26.7106	26.5767	26.4389	26.3907	26.6938	26.6416	26.7106	26.5767	26.4389	26.3907	26.6823	26.471	0.00134842	0.00364696	-0.211374	0.0209718	1.67836	0.0747105	1.12662
B8GX62	DGTL1_CAUVN			Deoxyguanosinetriphosphate triphosphohydrolase-like protein	0.000348797	26	21	25	25	20	22	23							27.0422	27.6691	27.6838	27.2834	27.1569	27.1808	27.0422	27.6691	27.6838	27.2834	27.1569	27.1808	27.4944	27.2081	0.0133352	0.00247056	-0.2863	0.226272	0.645369	0.357984	0.446137
B8GX72	OPGH_CAUVN			Glucans biosynthesis glucosyltransferase H	0.000348797	22	11	11	10	11	13	13							23.3064	23.5275	23.6156	24.2918	24.1656	24.3942	23.3064	23.5275	23.6156	24.2918	24.1656	24.3942	23.4889	24.2869	0.00678501	0.00471633	0.797927	0.000440934	3.35563	0.00731902	2.13555
B8GX84	THIC_CAUVN			Phosphomethylpyrimidine synthase	0.000348797	72	69	65	65	71	71	72							29.5811	29.4019	29.6624	31.0615	31.1161	30.7923	29.5811	29.4019	29.6624	31.0615	31.1161	30.7923	29.5525	30.9968	0.00451151	0.00559354	1.44425	3.3963e-05	4.46899	0.00180188	2.74428
B8GXA0	PODJ_CAUVN			Localization factor PodJL	0.000348797	43	39	39	41	39	38	39							26.6684	26.5495	26.8798	26.6303	26.2056	26.4126	26.6684	26.5495	26.8798	26.6303	26.2056	26.4126	26.7058	26.4266	0.00626606	0.00803929	-0.279171	0.0952571	1.0211	0.19892	0.701321
B8GXA8	GLK_CAUVN			Glucokinase	0.000348797	30	29	30	30	30	28	30							30.0209	29.98	30.0097	29.9708	29.9363	29.9466	30.0209	29.98	30.0097	29.9708	29.9363	29.9466	30.0036	29.9513	0.000703844	0.000591333	-0.0523507	0.289575	0.538239	0.425076	0.371534
B8GXB5	FLIM_CAUVN			Flagellar motor switch protein FliM	0.000348797	9	6	6	6	6	6	6							24.1069	24.0691	24.0982	24.0118	23.8197	24.0652	24.1069	24.0691	24.0982	24.0118	23.8197	24.0652	24.0915	23.9693	0.000820111	0.00538785	-0.122142	0.159954	0.796006	0.281646	0.550297
B8GXB6	FLIL_CAUVN			Flagellar FliL protein	0.000348797	13	11	12	11	10	12	10							24.9385	24.9712	25.1199	24.7295	25.033	24.8416	24.9385	24.9712	25.1199	24.7295	25.033	24.8416	25.012	24.8735	0.00386514	0.00617036	-0.138517	0.20807	0.681791	0.337601	0.471597
B8GXC4	DXS_CAUVN			1-deoxy-D-xylulose-5-phosphate synthase	0.000348797	36	32	34	35	31	34	35							27.6051	27.5705	27.6225	27.8989	27.7438	27.8209	27.6051	27.5705	27.6225	27.8989	27.7438	27.8209	27.5995	27.8226	0.000958121	0.0027864	0.223089	0.0110286	1.95748	0.0482161	1.31681
B8GXC6	EX7S_CAUVN			Exodeoxyribonuclease 7 small subunit	0.000348797	5	5	5	5	5	5	5							26.5632	26.5146	26.5271	26.5912	26.4182	26.4999	26.5632	26.5146	26.5271	26.5912	26.4182	26.4999	26.5351	26.5049	0.000951918	0.0032653	-0.0302709	0.625413	0.203833	0.726402	0.138823
B8GXF0	Y059_CAUVN			Putative NADH dehydrogenase/NAD(P)H nitroreductase CCNA_00059	0.000348797	15	15	15	15	15	15	15							27.7713	27.7451	27.643	28.0413	27.9935	28.0198	27.7713	27.7451	27.643	28.0413	27.9935	28.0198	27.7208	28.0183	0.0024456	0.000854823	0.29751	0.00229324	2.63955	0.0180414	1.74373
B8GXG1	HEM3_CAUVN			Porphobilinogen deaminase	0.000348797	29	29	29	26	26	29	26							28.0124	27.9193	27.9257	27.9529	28.0931	27.9988	28.0124	27.9193	27.9257	27.9529	28.0931	27.9988	27.9531	28.0161	0.00186093	0.00255205	0.0629826	0.349336	0.456757	0.482774	0.316256
B8GXH3	SYK_CAUVN			Lysine--tRNA ligase	0.000348797	52	52	50	49	48	49	50							28.8999	28.8505	28.8743	29.1005	29.0466	29.0957	28.8999	28.8505	28.8743	29.1005	29.0466	29.0957	28.875	29.0811	0.000855351	0.00102608	0.206053	0.00563992	2.24873	0.0313779	1.50338
B8GXJ5	PYRF_CAUVN			Orotidine 5'-phosphate decarboxylase	0.000348797	15	15	15	15	15	14	14							26.4582	26.3906	26.5111	26.6982	26.6994	26.5742	26.4582	26.3906	26.5111	26.6982	26.6994	26.5742	26.4542	26.6585	0.00228352	0.00269878	0.204301	0.0203544	1.69134	0.07373	1.13236
B8GXJ8	Y107_CAUVN			UPF0434 protein CCNA_00107	0.000348797	11	11	11	11	9	11	11							26.5026	26.4998	26.6042	26.7751	26.7742	26.7663	26.5026	26.4998	26.6042	26.7751	26.7742	26.7663	26.5363	26.7719	0.00224072	0.000181842	0.235525	0.00487203	2.31229	0.0283046	1.54814
B8GXK7	GLMM_CAUVN			Phosphoglucosamine mutase	0.000348797	28	27	26	26	26	26	25							28.1243	28.0736	28.081	28.3143	28.2387	28.27	28.1243	28.0736	28.081	28.3143	28.2387	28.27	28.0931	28.2746	0.000975209	0.00134411	0.181496	0.0114099	1.94272	0.0492421	1.30766
B8GXL9	ASSY_CAUVN			Argininosuccinate synthase	0.000348797	54	54	52	53	54	54	54							29.6863	29.6345	29.6616	30.0868	30.0491	30.1135	29.6863	29.6345	29.6616	30.0868	30.0491	30.1135	29.661	30.0834	0.000873487	0.00107484	0.422417	0.000185347	3.73201	0.00470532	2.32741
B8GXM1	KUP_CAUVN			Probable potassium transport system protein kup	0.000348797	17	16	16	15	16	17	16							26.202	26.2923	26.2884	26.5181	26.536	26.672	26.202	26.2923	26.2884	26.5181	26.536	26.672	26.2615	26.577	0.00194297	0.00316774	0.315516	0.00367162	2.43514	0.0239567	1.62057
B8GXM4	RLMN_CAUVN			Dual-specificity RNA methyltransferase RlmN	0.000348797	13	13	11	13	11	13	12							25.5763	25.4853	25.4614	25.763	25.6941	25.8596	25.5763	25.4853	25.4614	25.763	25.6941	25.8596	25.5085	25.7738	0.00237617	0.00322646	0.265313	0.00878996	2.05601	0.0420165	1.37658
B8GXN3	Y142_CAUVN			UPF0102 protein CCNA_00142	0.000348797	4	3	3	4	4	4	4							20.7339	20.1591	21.3626	21.572	22.1073	22.3641	20.7339	20.1591	21.3626	21.572	22.1073	22.3641	20.8349	22.0508	0.0290071	0.0183578	1.21595	0.0151543	1.81946	0.0601591	1.2207
B8GXP2	RNPH_CAUVN			Ribonuclease PH	0.000348797	17	16	15	16	13	16	16							26.9904	26.957	26.9473	26.8176	26.8141	26.9739	26.9904	26.957	26.9473	26.8176	26.8141	26.9739	26.965	26.8705	0.000837483	0.00339568	-0.0945272	0.181968	0.740004	0.308489	0.510761
B8GXP3	HRCA_CAUVN			Heat-inducible transcription repressor HrcA	0.000348797	22	21	22	21	21	21	21							25.9341	25.854	25.8232	25.9798	26.029	26.0345	25.9341	25.854	25.8232	25.9798	26.029	26.0345	25.8712	26.0147	0.00221299	0.00115726	0.143478	0.0388374	1.41075	0.109448	0.960794
B8GXP4	GRPE_CAUVN			Protein GrpE	0.000348797	17	16	17	16	17	16	17							27.4735	27.4323	27.4666	27.795	27.5971	27.6966	27.4735	27.4323	27.4666	27.795	27.5971	27.6966	27.4576	27.6985	0.000803285	0.00357343	0.240881	0.0129822	1.88665	0.054021	1.26744
B8GXP6	DPO3B_CAUVN			Beta sliding clamp	0.000348797	36	36	35	36	33	36	36							29.6804	29.5726	29.7084	29.7059	29.6613	29.6658	29.6804	29.5726	29.7084	29.7059	29.6613	29.6658	29.655	29.6778	0.00241773	0.000827575	0.0228549	0.689411	0.161522	0.774545	0.110953
B8GXP9	RECF_CAUVN			DNA replication and repair protein RecF	0.000348797	22	19	19	18	18	20	19							24.5674	25.1204	25.1607	25.2882	25.2817	25.3224	24.5674	25.1204	25.1607	25.2882	25.2817	25.3224	24.9737	25.2976	0.0132884	0.000863943	0.323875	0.0912533	1.03975	0.194275	0.711583
B8GXQ0	GYRB_CAUVN			DNA gyrase subunit B	0.000348797	59	54	52	51	48	49	53							28.5363	28.4741	28.5432	28.7766	28.6299	28.7523	28.5363	28.4741	28.5432	28.7766	28.6299	28.7523	28.5182	28.721	0.00133371	0.00273854	0.202821	0.0183266	1.73692	0.0681275	1.16668
B8GXU1	MIAA_CAUVN			tRNA dimethylallyltransferase	0.000348797	18	18	18	18	17	18	18							25.4732	25.4931	25.3431	25.2592	25.3825	25.2977	25.4732	25.4931	25.3431	25.2592	25.3825	25.2977	25.4379	25.3141	0.00320255	0.00249246	-0.123876	0.117621	0.929514	0.230139	0.638011
B8GXW2	ILVC_CAUVN			Ketol-acid reductoisomerase (NADP(+))	0.000348797	48	46	47	46	47	48	48							31.5169	31.413	31.4646	31.8567	31.9427	31.9438	31.5169	31.413	31.4646	31.8567	31.9427	31.9438	31.4655	31.915	0.00165183	0.00156568	0.449512	0.00030877	3.51036	0.00625003	2.20412
B8GY23	MSRB_CAUVN			Peptide methionine sulfoxide reductase MsrB	0.000348797	16	13	15	13	14	14	14							25.485	25.4476	25.4822	25.4562	25.3363	25.3197	25.485	25.4476	25.4822	25.4562	25.3363	25.3197	25.4717	25.372	0.00081825	0.00293496	-0.09972	0.133042	0.876011	0.248635	0.604438
B8GY65	LEUD_CAUVN			3-isopropylmalate dehydratase small subunit	0.000348797	11	11	11	10	11	11	11							26.7231	26.7096	26.5368	26.7997	26.7373	26.7976	26.7231	26.7096	26.5368	26.7997	26.7373	26.7976	26.6589	26.7785	0.00389607	0.00132443	0.119549	0.133024	0.87607	0.248635	0.604438
B8GY66	LEUC_CAUVN			3-isopropylmalate dehydratase large subunit	0.000348797	33	33	33	33	31	33	33							28.7599	28.7198	28.6727	28.9672	28.8705	28.9402	28.7599	28.7198	28.6727	28.9672	28.8705	28.9402	28.7179	28.9265	0.00151876	0.00172588	0.208634	0.00982768	2.00755	0.0447728	1.34899
B8GY92	G6PI_CAUVN			Glucose-6-phosphate isomerase	0.000348797	38	33	32	31	36	36	38							27.5261	27.4935	27.5004	29.6526	29.5943	29.5473	27.5261	27.4935	27.5004	29.6526	29.5943	29.5473	27.5067	29.5987	0.000623548	0.00178187	2.09196	5.20163e-08	7.28386	2.24487e-05	4.64881
B8GYB5	PHS_CAUVN			Putative pterin-4-alpha-carbinolamine dehydratase	0.000348797	2	2	2	2	1	2	2							20.6228	20.3972	20.3326	20.2923	20.7612	20.6184	20.6228	20.3972	20.3326	20.2923	20.7612	20.6184	20.4563	20.5704	0.00745164	0.0116915	0.114057	0.499276	0.301659	0.618161	0.208898
B8GYD9	Y269_CAUVN			Nucleoid-associated protein CCNA_00269	0.000348797	8	8	7	7	8	8	8							27.9766	27.945	27.9293	28.4824	28.3435	28.3432	27.9766	27.945	27.9293	28.4824	28.3435	28.3432	27.9505	28.3912	0.000861865	0.0028275	0.440739	0.000488344	3.31127	0.00784726	2.10528
B8GYE0	RECR_CAUVN			Recombination protein RecR	0.000348797	5	4	3	4	4	4	4							22.457	21.7094	22.3557	22.1649	22.3741	22.6513	22.457	21.7094	22.3557	22.1649	22.3741	22.6513	22.2099	22.4106	0.0182913	0.0108938	0.200703	0.389155	0.409878	0.521402	0.282827
B8GYE3	DEF_CAUVN			Peptide deformylase	0.000348797	14	14	14	14	13	14	14							27.5111	27.5972	27.4304	27.9324	27.7955	27.7491	27.5111	27.5972	27.4304	27.9324	27.7955	27.7491	27.5145	27.8278	0.00303179	0.00342538	0.313295	0.00757979	2.12034	0.0382796	1.41703
B8GYE7	DAPE_CAUVN			Succinyl-diaminopimelate desuccinylase	0.000348797	19	19	18	18	19	19	19							27.053	26.9469	27.0661	27.2288	27.2947	27.2024	27.053	26.9469	27.0661	27.2288	27.2947	27.2024	27.023	27.2425	0.00241964	0.00174524	0.219523	0.0111351	1.95331	0.0484015	1.31514
B8GYE8	GLSA_CAUVN			Glutaminase	0.000348797	12	12	12	12	12	12	12							24.4137	24.2073	23.9763	24.486	24.558	24.5072	24.4137	24.2073	23.9763	24.486	24.558	24.5072	24.2101	24.5174	0.00904071	0.00151066	0.30729	0.0392249	1.40644	0.110133	0.958082
B8GYF0	TRUA_CAUVN			tRNA pseudouridine synthase A	0.000348797	6	5	5	6	5	6	5							23.1371	23.3386	23.323	23.2791	23.6992	23.4544	23.1371	23.3386	23.323	23.2791	23.6992	23.4544	23.2691	23.4879	0.00481935	0.00898743	0.218788	0.148754	0.827533	0.268289	0.571397
B8GYF1	FMT_CAUVN			Methionyl-tRNA formyltransferase	0.000348797	15	14	13	13	14	13	14							26.2056	26.1161	26.206	25.9132	26.0259	26.352	26.2056	26.1161	26.206	25.9132	26.0259	26.352	26.1765	26.1093	0.00197815	0.00873322	-0.0672374	0.548195	0.261065	0.659824	0.180572
B8GYF5	ARGB_CAUVN			Acetylglutamate kinase	0.000348797	24	23	23	21	20	22	24							27.7714	27.722	27.785	27.9241	28.0217	28.0384	27.7714	27.722	27.785	27.9241	28.0217	28.0384	27.7597	27.9956	0.00119427	0.00220622	0.235884	0.00643421	2.1915	0.0341613	1.46647
B8GYG4	PSTB_CAUVN			Phosphate import ATP-binding protein PstB	0.000348797	26	26	26	25	25	25	24							27.1807	27.2189	27.2206	27.3836	27.2571	27.3994	27.1807	27.2189	27.2206	27.3836	27.2571	27.3994	27.2068	27.3481	0.000830274	0.00285246	0.141225	0.0580461	1.23623	0.144327	0.840652
B8GYG5	PHOU_CAUVN			Phosphate-specific transport system accessory protein PhoU homolog	0.000348797	23	21	21	21	18	22	23							26.1501	25.9376	26.0513	26.0168	26.1575	26.3374	26.1501	25.9376	26.0513	26.0168	26.1575	26.3374	26.049	26.1765	0.00408345	0.00613988	0.127577	0.283537	0.54739	0.418602	0.378199
B8GYH3	LPXK_CAUVN			Tetraacyldisaccharide 4'-kinase	0.000348797	15	15	13	12	12	12	15							24.4452	24.4583	24.3798	24.5878	24.5631	24.5441	24.4452	24.4583	24.3798	24.5878	24.5631	24.5441	24.4282	24.5651	0.00172085	0.000891071	0.136953	0.0334024	1.47622	0.100009	0.999963
B8GYI6	PROB_CAUVN			Glutamate 5-kinase	0.000348797	15	15	13	13	14	14	15							24.9955	24.7926	24.6203	24.7466	24.8043	25.0784	24.9955	24.7926	24.6203	24.7466	24.8043	25.0784	24.811	24.8838	0.0075707	0.00712589	0.0728308	0.606468	0.217192	0.710923	0.148178
B8GYI7	OBG_CAUVN			GTPase Obg/CgtA	0.000348797	25	22	23	25	22	24	23							26.7622	26.6039	26.7541	26.8947	26.8528	26.8563	26.7622	26.6039	26.7541	26.8947	26.8528	26.8563	26.7085	26.8681	0.00333907	0.000865056	0.159506	0.0452983	1.34392	0.121749	0.914533
B8GYL6	HSLO_CAUVN			33 kDa chaperonin	0.000348797	12	12	12	12	12	12	12							26.1654	26.096	26.1226	26.2816	26.1046	26.3943	26.1654	26.096	26.1226	26.2816	26.1046	26.3943	26.1283	26.2651	0.0013403	0.00556069	0.136805	0.178475	0.748422	0.304274	0.516735
B8GYM1	EX7L_CAUVN			Exodeoxyribonuclease 7 large subunit	0.000348797	20	17	17	16	14	17	17							25.278	25.1666	25.2794	25.2892	25.3042	25.4167	25.278	25.1666	25.2794	25.2892	25.3042	25.4167	25.2423	25.3378	0.00256571	0.00274891	0.0955349	0.188206	0.725367	0.31445	0.502448
B8GYN6	GPMA_CAUVN			2,3-bisphosphoglycerate-dependent phosphoglycerate mutase	0.000348797	26	24	25	25	25	26	26							29.0577	29.0695	29.0056	29.2836	29.0527	29.242	29.0577	29.0695	29.0056	29.2836	29.0527	29.242	29.0445	29.1962	0.0011712	0.00421591	0.151653	0.104028	0.982851	0.210776	0.676178
B8GYP3	UPP_CAUVN			Uracil phosphoribosyltransferase	0.000348797	16	15	15	15	14	15	14							26.1575	25.925	26.1072	26.1778	26.1359	26.1122	26.1575	25.925	26.1072	26.1778	26.1359	26.1122	26.0666	26.1422	0.00469378	0.00127132	0.07557	0.342757	0.465013	0.476078	0.322322
B8GYS2	PAND_CAUVN			Aspartate 1-decarboxylase	0.000348797	9	9	9	9	8	8	9							26.6995	26.6678	26.735	26.6163	26.3256	26.4678	26.6995	26.6678	26.735	26.6163	26.3256	26.4678	26.701	26.4748	0.00125841	0.00549171	-0.226212	0.038768	1.41153	0.109354	0.961166
B8GYT0	RPIA_CAUVN			Ribose-5-phosphate isomerase A	0.000348797	22	22	22	22	21	21	22							28.0926	27.9837	28.0694	28.2201	28.1435	28.2431	28.0926	27.9837	28.0694	28.2201	28.1435	28.2431	28.0493	28.2029	0.00204454	0.00184844	0.153547	0.0399662	1.39831	0.111177	0.953987
B8GYT1	GLMU_CAUVN			Bifunctional protein GlmU	0.000348797	31	29	30	30	28	28	30							27.5196	27.4719	27.4367	27.5875	27.4059	27.5911	27.5196	27.4719	27.4367	27.5875	27.4059	27.5911	27.4764	27.5307	0.001514	0.00384531	0.0542738	0.490468	0.309389	0.611149	0.213853
B8GYW7	YACG_CAUVN			DNA gyrase inhibitor YacG	0.000348797	3	1	1	1	1	1	1							19.4854	17.1556	18.3386	19.0899	19.2379	19.6926	19.4854	17.1556	18.3386	19.0899	19.2379	19.6926	18.6234	19.3636	0.0635663	0.0162404	0.740216	0.146483	0.834213	0.265144	0.576519
B8GYX1	RL27_CAUVN			50S ribosomal protein L27	0.000348797	6	6	6	6	5	6	6							29.7433	29.6319	29.6229	29.8745	29.502	29.7597	29.7433	29.6319	29.6229	29.8745	29.502	29.7597	29.6671	29.7204	0.00225997	0.00642086	0.0532855	0.688046	0.162383	0.773859	0.111338
B8GYX9	MTGA_CAUVN			Biosynthetic peptidoglycan transglycosylase	0.000348797	7	6	7	5	4	6	5							22.7447	22.8334	22.6968	22.154	22.497	22.354	22.7447	22.8334	22.6968	22.154	22.497	22.354	22.7594	22.3418	0.00304473	0.00771275	-0.417602	0.0071958	2.14292	0.0369703	1.43215
B8GYZ1	SUCC_CAUVN			Succinate--CoA ligase [ADP-forming] subunit beta	0.000348797	59	58	56	59	54	56	57							31.4362	31.3792	31.3976	31.6622	31.6074	31.601	31.4362	31.3792	31.3976	31.6622	31.6074	31.601	31.4045	31.6238	0.00092636	0.00106223	0.219309	0.00480119	2.31865	0.0281093	1.55115
B8GZ28	SMC_CAUVN			Chromosome partition protein Smc	0.000348797	52	51	51	51	49	52	51							27.329	27.3694	27.3311	27.4293	27.4668	27.4466	27.329	27.3694	27.3311	27.4293	27.4668	27.4466	27.3433	27.4476	0.000831616	0.000682765	0.104356	0.0634366	1.19766	0.152218	0.817535
B8GZ33	MTC1_CAUVN			Modification methylase CcrMI	0.000348797	13	10	9	11	10	10	11							23.6733	23.832	23.9869	23.2044	23.3884	23.9268	23.6733	23.832	23.9869	23.2044	23.3884	23.9268	23.8364	23.5401	0.00658134	0.015971	-0.296302	0.17134	0.766142	0.295987	0.528728
B8GZ34	RNH2_CAUVN			Ribonuclease HII	0.000348797	3	1	1	2	2	1	1							21.1862	21.8244	22.0241	22.2345	21.3679	21.4653	21.1862	21.8244	22.0241	22.2345	21.3679	21.4653	21.7202	21.7439	0.0201872	0.0218872	0.0236595	0.974084	0.0114036	0.981685	0.00802784
B8GZ98	CHED_CAUVN			Probable chemoreceptor glutamine deamidase CheD	0.000348797	12	12	12	12	8	10	11							26.3288	26.2905	26.2161	26.0168	25.8071	25.9782	26.3288	26.2905	26.2161	26.0168	25.8071	25.9782	26.2792	25.9369	0.00218107	0.00430378	-0.342319	0.00483302	2.31578	0.0282409	1.54912
B8GZA6	Y2430_CAUVN			UPF0262 protein CCNA_02430	0.000348797	7	7	6	7	7	7	7							24.5792	24.536	24.5446	24.5116	24.2838	24.3881	24.5792	24.536	24.5446	24.5116	24.2838	24.3881	24.5534	24.3975	0.000931961	0.00467283	-0.15586	0.0728201	1.13775	0.16578	0.780469
B8GZB1	MURA_CAUVN			UDP-N-acetylglucosamine 1-carboxyvinyltransferase	0.000348797	37	36	34	34	36	31	35							28.7124	28.6449	28.6243	28.6413	28.5818	28.6989	28.7124	28.6449	28.6243	28.6413	28.5818	28.6989	28.661	28.6415	0.00160817	0.00204514	-0.0195681	0.737237	0.132393	0.809694	0.0916792
B8GZC1	CUTC_CAUVN			Copper homeostasis protein CutC	0.000348797	6	6	4	5	5	4	5							23.2718	23.0562	22.9515	22.8168	22.3882	22.6501	23.2718	23.0562	22.9515	22.8168	22.3882	22.6501	23.0994	22.629	0.00707208	0.00955294	-0.470344	0.0173473	1.76077	0.0660029	1.18044
B8GZD8	Y2462_CAUVN			UPF0145 protein CCNA_02462	0.000348797	2	0	1	2	1	1	1							NA	17.7177	21.1971	18.4733	18.7067	18.9625	20.3181	17.7177	21.1971	18.4733	18.7067	18.9625	20.32	18.728	0.0916345	0.0130739	-1.59203	0.302492	0.519286	0.439341	0.357198
B8GZJ5	GATA_CAUVN			Glutamyl-tRNA(Gln) amidotransferase subunit A	0.000348797	35	34	35	34	33	35	34							28.9733	28.9937	29.0661	29.1378	29.0497	29.1194	28.9733	28.9937	29.0661	29.1378	29.0497	29.1194	29.0116	29.1028	0.00168162	0.00159718	0.0912528	0.146873	0.833057	0.265532	0.575883
B8GZJ6	GATC_CAUVN			Aspartyl/glutamyl-tRNA(Asn/Gln) amidotransferase subunit C	0.000348797	6	6	6	6	6	6	6							27.8197	27.6425	27.8147	27.9381	27.7692	27.6851	27.8197	27.6425	27.8147	27.9381	27.7692	27.6851	27.7613	27.8013	0.00363391	0.00463458	0.0400537	0.689848	0.161246	0.774545	0.110953
B8GZJ7	YQGF_CAUVN			Putative pre-16S rRNA nuclease	0.000348797	9	8	9	9	9	9	8							25.0781	25.0101	25.0446	25.1652	25.2121	25.1007	25.0781	25.0101	25.0446	25.1652	25.2121	25.1007	25.0445	25.1601	0.00135615	0.0022245	0.115545	0.0793211	1.10061	0.176848	0.7524
B8GZK4	PLSY_CAUVN			Glycerol-3-phosphate acyltransferase	0.000348797	8	8	8	7	8	7	8							26.1769	26.2384	26.1991	26.4026	26.0729	26.3327	26.1769	26.2384	26.1991	26.4026	26.0729	26.3327	26.205	26.2762	0.00118936	0.00661491	0.0711923	0.533389	0.272956	0.647656	0.188655
B8GZL9	RL33_CAUVN			50S ribosomal protein L33	0.000348797	12	12	11	10	10	10	12							28.4282	28.3488	28.7368	28.7607	28.6907	28.7069	28.4282	28.3488	28.7368	28.7607	28.6907	28.7069	28.5145	28.7198	0.00719129	0.00127574	0.205221	0.107234	0.969667	0.21597	0.665607
B8GZM2	PLED_CAUVN			Response regulator PleD	0.000348797	27	25	27	26	26	26	26							26.4535	26.513	26.4535	26.7933	26.6256	26.7628	26.4535	26.513	26.4535	26.7933	26.6256	26.7628	26.4736	26.7291	0.00129705	0.00334195	0.255477	0.00877146	2.05693	0.0420067	1.37668
B8GZM8	CLPS_CAUVN			ATP-dependent Clp protease adapter protein ClpS	0.000348797	5	5	4	4	5	5	4							24.2202	24.2438	24.4393	24.862	24.9636	24.7285	24.2202	24.2438	24.4393	24.862	24.9636	24.7285	24.3045	24.8545	0.00494991	0.00474459	0.550056	0.00151125	2.82066	0.0142672	1.84566
B8GZS0	HIS3_CAUVN			Phosphoribosyl-AMP cyclohydrolase	0.000348797	7	6	6	6	6	6	6							23.3169	23.2396	23.4639	23.4358	23.3225	23.5555	23.3169	23.2396	23.4639	23.4358	23.3225	23.5555	23.3431	23.4411	0.00488245	0.00497192	0.0979338	0.328591	0.483345	0.462569	0.334824
B8GZS3	SYC_CAUVN			Cysteine--tRNA ligase	0.000348797	20	19	19	20	19	20	19							27.3013	27.2798	27.354	27.6162	27.5179	27.5505	27.3013	27.2798	27.354	27.6162	27.5179	27.5505	27.312	27.5621	0.00139774	0.00181598	0.250066	0.0041202	2.38508	0.0256114	1.59157
B8GZS6	YIDD_CAUVN			Putative membrane protein insertion efficiency factor	0.000348797	5	1	0	1	0	1	1							17.4673	NA	17.0351	NA	16.6629	16.4875	17.4673	21.251	17.0351	18.8484	16.6629	16.4875	19.8378	17.7637	0.1248	0.075886	-2.07404	0.383425	0.41632	0.515958	0.287385
B8GZS7	SYT_CAUVN			Threonine--tRNA ligase	0.000348797	75	71	69	66	71	71	72							29.7742	29.7449	29.7012	30.0886	30.0599	29.9901	29.7742	29.7449	29.7012	30.0886	30.0599	29.9901	29.7404	30.0468	0.00123447	0.00168475	0.306383	0.00158171	2.80087	0.0146575	1.83394
B8GZU8	PTH_CAUVN			Peptidyl-tRNA hydrolase	0.000348797	13	11	11	11	11	11	11							25.1032	25.0062	25.1196	25.2025	25.1661	25.27	25.1032	25.0062	25.1196	25.2025	25.1661	25.27	25.0772	25.2135	0.00244414	0.00209166	0.136315	0.0622343	1.20597	0.151127	0.820659
B8GZU9	RL25_CAUVN			50S ribosomal protein L25	0.000348797	45	44	45	43	44	44	44							30.7343	30.6546	30.7308	30.8659	30.7628	30.9203	30.7343	30.6546	30.7308	30.8659	30.7628	30.9203	30.7071	30.8512	0.00146678	0.00259324	0.144101	0.0654823	1.18388	0.155033	0.809576
B8GZV1	KPRS_CAUVN			Ribose-phosphate pyrophosphokinase	0.000348797	39	39	38	35	39	37	38							28.989	28.8915	28.8598	29.1556	29.0762	29.2186	28.989	28.8915	28.8598	29.1556	29.0762	29.2186	28.9145	29.1513	0.00232874	0.00244825	0.236822	0.0124463	1.90496	0.0526307	1.27876
B8GZV6	LGT_CAUVN			Phosphatidylglycerol--prolipoprotein diacylglyceryl transferase	0.000348797	4	4	4	4	4	4	4							25.3285	25.4048	25.3776	25.6284	25.5874	25.6617	25.3285	25.4048	25.3776	25.6284	25.5874	25.6617	25.3706	25.6262	0.00152451	0.00145244	0.255559	0.00295144	2.52997	0.0207356	1.68328
B8GZW1	RL10_CAUVN			50S ribosomal protein L10	0.000348797	32	31	32	31	29	29	29							30.8873	30.8091	30.9386	30.8506	30.9183	31.0291	30.8873	30.8091	30.9386	30.8506	30.9183	31.0291	30.8793	30.9345	0.00211246	0.00291327	0.0552289	0.467301	0.330403	0.587481	0.231006
B8GZW2	RL7_CAUVN			50S ribosomal protein L7/L12	0.000348797	16	15	15	14	15	15	15							30.5962	30.5098	30.597	30.882	30.5602	30.7451	30.5962	30.5098	30.597	30.882	30.5602	30.7451	30.5682	30.7351	0.00164037	0.00525675	0.166873	0.141313	0.849819	0.258574	0.587416
B8GZW7	RPOB_CAUVN			DNA-directed RNA polymerase subunit beta	0.000348797	181	179	175	172	174	172	181							32.6273	32.6066	32.6079	32.8586	32.7232	32.884	32.6273	32.6066	32.6079	32.8586	32.7232	32.884	32.614	32.8236	0.000356411	0.0026343	0.209664	0.0162235	1.78986	0.063486	1.19732
B8GZX1	HEM6_CAUVN			Oxygen-dependent coproporphyrinogen-III oxidase	0.000348797	25	25	24	25	24	24	24							25.5365	25.4253	25.4966	25.5404	25.7305	25.5444	25.5365	25.4253	25.4966	25.5404	25.7305	25.5444	25.4869	25.6079	0.0022093	0.00424091	0.121008	0.163845	0.785568	0.286942	0.542206
B8GZZ0	METXA_CAUVN			Homoserine O-acetyltransferase	0.000348797	16	15	14	13	14	16	14							25.1701	24.5178	25.454	25.4573	25.4657	24.8117	25.1701	24.5178	25.454	25.4573	25.4657	24.8117	25.098	25.2756	0.0191662	0.0148603	0.177614	0.542893	0.265286	0.654984	0.183769
B8H051	HTPX_CAUVN			Protease HtpX homolog	0.000348797	10	8	9	9	9	10	10							24.3055	24.3604	24.2948	24.8591	24.7262	24.8968	24.3055	24.3604	24.2948	24.8591	24.7262	24.8968	24.3205	24.8292	0.00144762	0.00360964	0.508628	0.00034184	3.46618	0.00634474	2.19759
B8H053	RS4_CAUVN			30S ribosomal protein S4	0.000348797	54	51	49	52	50	51	49							32.0909	32.068	32.1435	32.3306	32.0864	32.2306	32.0909	32.068	32.1435	32.3306	32.0864	32.2306	32.1011	32.2193	0.00120583	0.00381	0.118212	0.188422	0.724869	0.314488	0.502397
B8H072	HGD_CAUVN			Homogentisate 1,2-dioxygenase	0.000348797	19	9	10	9	10	8	8							24.5015	24.5594	24.5714	24.6081	24.2811	24.3998	24.5015	24.5594	24.5714	24.6081	24.2811	24.3998	24.5444	24.436	0.00152368	0.00677514	-0.108361	0.274183	0.56196	0.410255	0.386946
B8H080	FTSZ_CAUVN			Cell division protein FtsZ	0.000348797	39	38	39	36	36	36	38							28.2429	28.1146	28.3178	28.8235	28.6005	28.7068	28.2429	28.1146	28.3178	28.8235	28.6005	28.7068	28.2275	28.7132	0.00364045	0.00388452	0.485664	0.00186676	2.72891	0.0161128	1.79283
B8H082	FTSQ_CAUVN			Cell division protein FtsQ	0.000348797	13	11	11	11	11	12	11							24.3368	24.4169	24.2598	24.5529	24.5414	24.3881	24.3368	24.4169	24.2598	24.5529	24.5414	24.3881	24.3393	24.4961	0.0032271	0.00375719	0.156819	0.0820244	1.08606	0.180787	0.742834
B8H085	MURB_CAUVN			UDP-N-acetylenolpyruvoylglucosamine reductase	0.000348797	14	14	14	14	13	14	14							26.4774	26.4674	26.4414	26.6398	26.4596	26.5413	26.4774	26.4674	26.4414	26.6398	26.4596	26.5413	26.4621	26.5488	0.000702233	0.00339934	0.0866415	0.227063	0.643853	0.358765	0.44519
B8H086	MURC_CAUVN			UDP-N-acetylmuramate--L-alanine ligase	0.000348797	29	28	24	26	25	26	25							26.9644	26.9324	26.9885	26.968	27.0316	27.1437	26.9644	26.9324	26.9885	26.968	27.0316	27.1437	26.962	27.0496	0.00104342	0.00328778	0.0876296	0.224347	0.649079	0.355776	0.448823
B8H091	MURG_CAUVN			UDP-N-acetylglucosamine--N-acetylmuramyl-(pentapeptide) pyrophosphoryl-undecaprenol N-acetylglucosamine transferase	0.000348797	27	27	26	27	27	27	27							27.5886	27.5274	27.5708	27.628	27.5683	27.561	27.5886	27.5274	27.5708	27.628	27.5683	27.561	27.5625	27.5861	0.00114342	0.0013327	0.0236245	0.648092	0.188363	0.743595	0.128664
B8H092	FTSW_CAUVN			Probable peptidoglycan glycosyltransferase FtsW	0.000348797	6	2	5	3	4	2	4							20.2525	22.0313	22.0632	22.7667	20.9174	22.5026	20.2525	22.0313	22.0632	22.7667	20.9174	22.5026	21.6566	22.2592	0.0483169	0.0453365	0.60256	0.426747	0.369829	0.551088	0.258779
B8H096	MURD_CAUVN			UDP-N-acetylmuramoylalanine--D-glutamate ligase	0.000348797	29	29	24	25	26	27	28							27.1924	27.1105	27.1429	27.5085	27.4433	27.4841	27.1924	27.1105	27.1429	27.5085	27.4433	27.4841	27.149	27.4788	0.0015205	0.00119884	0.329854	0.000851458	3.06984	0.0109925	1.9589
B8H097	MRAY_CAUVN			Phospho-N-acetylmuramoyl-pentapeptide-transferase	0.00332889	1	1	1	1	1	1	1							19.2507	19.1334	19.4824	18.9515	19.9226	19.196	19.2507	19.1334	19.4824	18.9515	19.9226	19.196	19.2962	19.4179	0.00920846	0.0260947	0.121724	0.809637	0.0917099	0.865295	0.062836
B8H0A0	FTSI_CAUVN			Probable peptidoglycan D,D-transpeptidase FtsI	0.000348797	17	16	15	14	15	17	17							24.375	24.4418	24.1988	24.5365	24.6273	24.7132	24.375	24.4418	24.1988	24.5365	24.6273	24.7132	24.3421	24.6275	0.00515694	0.00358732	0.285378	0.0189587	1.72219	0.0698829	1.15563
B8H0A2	RSMH_CAUVN	B8GVY5;B8H0A2	rsmH;ubiE	Ribosomal RNA small subunit methyltransferase H	0.000348797	19	18	18	18	18	19	19	1	1	1	1	1	1	26.2175	26.1928	26.0419	26.444	26.4502	26.4838	26.2175	26.1928	26.0419	26.444	26.4502	26.4838	26.1528	26.4594	0.00363485	0.000808223	0.306614	0.0038964	2.40934	0.0248338	1.60496
B8H0A3	MRAZ_CAUVN			Transcriptional regulator MraZ	0.000348797	12	12	11	12	12	11	11							25.5559	25.4869	25.3249	25.6542	25.714	25.6566	25.5559	25.4869	25.3249	25.6542	25.714	25.6566	25.4591	25.6752	0.00465833	0.00131807	0.216059	0.0289495	1.53836	0.091349	1.0393
B8H0C0	DKSA_CAUVN			RNA polymerase-binding transcription factor DksA	0.000348797	18	18	18	18	18	18	18							27.5004	27.5319	27.3797	27.6578	27.4272	27.5022	27.5004	27.5319	27.3797	27.6578	27.4272	27.5022	27.4721	27.5323	0.00292493	0.0042722	0.0601471	0.50722	0.294804	0.624668	0.204351
B8H0P3	RL1_CAUVN			50S ribosomal protein L1	0.000348797	45	44	40	40	42	41	39							31.3261	31.3206	31.4293	31.5168	31.4012	31.5529	31.3261	31.3206	31.4293	31.5168	31.4012	31.5529	31.3595	31.4917	0.00195331	0.00251682	0.13217	0.095279	1.021	0.19892	0.701321
B8H0P4	RL11_CAUVN			50S ribosomal protein L11	0.000348797	26	22	21	24	23	20	21							31.0639	31.0393	31.0859	31.2919	31.0496	31.133	31.0639	31.0393	31.0859	31.2919	31.0496	31.133	31.0632	31.1617	0.000750668	0.00395084	0.098497	0.257294	0.589571	0.392965	0.405646
B8H0R5	RL28_CAUVN			50S ribosomal protein L28	0.000348797	25	24	23	23	24	22	23							30.3251	30.2439	30.3224	30.4882	30.292	30.344	30.3251	30.2439	30.3224	30.4882	30.292	30.344	30.2976	30.3772	0.00152149	0.00334699	0.0795439	0.312119	0.505679	0.446878	0.349811
B8H0X4	QUEF_CAUVN			NADPH-dependent 7-cyano-7-deazaguanine reductase	0.000348797	14	13	13	11	12	12	12							26.8913	26.9067	26.742	27.0164	26.8751	27.1735	26.8913	26.9067	26.742	27.0164	26.8751	27.1735	26.8486	27.0268	0.0033893	0.00552498	0.178251	0.124458	0.904976	0.238723	0.622106
B8H0Z4	SFSA_CAUVN			Sugar fermentation stimulation protein homolog	0.000348797	3	3	2	3	3	3	3							21.5707	20.2013	21.5045	21.0804	21.3972	21.3617	21.5707	20.2013	21.5045	21.0804	21.3972	21.3617	21.2136	21.2866	0.0366133	0.00815658	0.0729755	0.652525	0.185403	0.746414	0.12702
B8H163	CH60_CAUVN			60 kDa chaperonin	0.000348797	112	110	111	110	110	109	107							33.2002	33.173	33.1696	33.5219	33.3905	33.4716	33.2002	33.173	33.1696	33.5219	33.3905	33.4716	33.181	33.4623	0.000506376	0.00198143	0.28134	0.00279436	2.55372	0.0200041	1.69888
B8H164	CH10_CAUVN			10 kDa chaperonin	0.000348797	24	23	23	22	23	23	24							31.4577	31.5167	31.5322	31.9067	31.6419	31.8133	31.4577	31.5167	31.5322	31.9067	31.6419	31.8133	31.5025	31.7914	0.00124771	0.00422516	0.28886	0.0148987	1.82685	0.059457	1.2258
B8H172	SKGA_CAUVN			HTH-type transcriptional regulator SkgA	0.000348797	3	2	3	3	3	3	3							21.059	21.0969	21.3053	21.0485	21.362	21.3918	21.059	21.0969	21.3053	21.0485	21.362	21.3918	21.1579	21.2756	0.00626919	0.00894271	0.117724	0.392151	0.406547	0.523326	0.281227
B8H173	MUTL_CAUVN			DNA mismatch repair protein MutL	0.000348797	28	25	24	21	22	23	23							25.663	25.3492	25.8291	25.9263	25.6591	25.9574	25.663	25.3492	25.8291	25.9263	25.6591	25.9574	25.6272	25.8537	0.00951569	0.00634458	0.226476	0.178588	0.748147	0.304295	0.516705
B8H1A0	EFP_CAUVN			Elongation factor P	0.000348797	18	15	15	14	15	14	14							29.6686	29.6337	29.6819	30.024	29.765	29.8185	29.6686	29.6337	29.6819	30.024	29.765	29.8185	29.6616	29.8735	0.000840888	0.00457825	0.211974	0.0463053	1.33437	0.123358	0.908831
B8H1E7	ENGB_CAUVN			Probable GTP-binding protein EngB	0.000348797	21	21	21	21	21	21	21							26.7668	26.6877	26.679	26.7596	26.7829	26.8261	26.7668	26.6877	26.679	26.7596	26.7829	26.8261	26.7117	26.7898	0.00181149	0.00125933	0.0780643	0.184255	0.734581	0.310103	0.508494
B8H1E8	YIDC_CAUVN			Membrane protein insertase YidC	0.000348797	27	27	25	24	24	24	26							28.1879	28.2974	28.3138	28.3071	28.2634	28.3943	28.1879	28.2974	28.3138	28.3071	28.2634	28.3943	28.2674	28.3226	0.00242199	0.00235355	0.0552113	0.421394	0.375312	0.546365	0.262517
B8H1E9	RNPA_CAUVN			Ribonuclease P protein component	0.000348797	8	8	7	7	7	7	7							23.5961	22.4387	22.3913	23.4354	23.3198	22.7696	23.5961	22.4387	22.3913	23.4354	23.3198	22.7696	22.9235	23.2028	0.0299163	0.0153496	0.279267	0.379825	0.420416	0.51212	0.290628
B8H1F0	RL34_CAUVN			50S ribosomal protein L34	0.00914734	1	1	0	1	1	1	1							20.8202	NA	19.1388	21.1102	19.8653	21.3171	20.8202	19.8541	19.1388	21.1102	19.8653	21.3171	20.1021	20.8905	0.0423213	0.0378211	0.788387	0.20361	0.691202	0.331951	0.478926
B8H1H5	NQOR_CAUVN			NAD(P)H dehydrogenase (quinone)	0.000348797	9	9	8	9	8	9	9							25.0097	24.8387	24.7722	24.9053	25.1743	25.1853	25.0097	24.8387	24.7722	24.9053	25.1743	25.1853	24.877	25.094	0.00492444	0.00631958	0.21694	0.0985256	1.00645	0.202879	0.692762
B8H1L5	CCME_CAUVN			Cytochrome c-type biogenesis protein CcmE	0.000348797	12	10	11	12	12	10	11							23.9501	24.6983	24.609	24.5478	24.51	24.4941	23.9501	24.6983	24.609	24.5478	24.51	24.4941	24.4555	24.5175	0.0167358	0.00112525	0.0620026	0.653866	0.184511	0.747458	0.126413
B8H1Q1	RUTB_CAUVN			Ureidoacrylate amidohydrolase RutB	0.000348797	3	2	3	3	1	2	2							20.999	21.4449	21.5468	19.3957	20.8196	20.2472	20.999	21.4449	21.5468	19.3957	20.8196	20.2472	21.3491	20.2669	0.0136587	0.0355506	-1.08223	0.0253996	1.59517	0.0850689	1.07023
B8H1Q2	RUTC_CAUVN			Putative aminoacrylate peracid reductase RutC	0.000348797	4	3	4	3	3	4	4							23.3744	23.4697	23.4806	23.0135	23.4396	23.3015	23.3744	23.4697	23.4806	23.0135	23.4396	23.3015	23.4424	23.2622	0.00249134	0.00934929	-0.180109	0.167124	0.776961	0.290831	0.53636
B8H1Q4	RUTA_CAUVN			Pyrimidine monooxygenase RutA	0.000348797	5	5	5	4	4	4	4							23.2708	23.3999	22.8207	23.062	23.2536	23.2526	23.2708	23.3999	22.8207	23.062	23.2536	23.2526	23.1844	23.1922	0.0131276	0.00475926	0.00774463	0.882888	0.0540942	0.919299	0.0365433
B8H1V7	GREA_CAUVN			Transcription elongation factor GreA	0.000348797	29	29	28	27	28	27	29							29.3498	29.3323	29.2399	29.4486	29.3456	29.4644	29.3498	29.3323	29.2399	29.4486	29.3456	29.4644	29.3081	29.4205	0.00201514	0.00219379	0.112365	0.1188	0.925183	0.231396	0.635644
B8H1Z0	XDH_CAUVN			D-xylose 1-dehydrogenase	0.00627477	1	0	1	0	0	0	0							NA	16.8329	NA	NA	NA	NA	20.926	16.8329	19.8234	20.8119	18.8377	19.7346	19.9491	20.0164	0.110341	0.0499356	0.0672486	0.624285	0.204617	0.725511	0.139356
B8H209	UBIG_CAUVN			Ubiquinone biosynthesis O-methyltransferase	0.000348797	8	8	8	7	7	7	8							24.1493	24.132	24.0925	23.7678	23.9782	24.0799	24.1493	24.132	24.0925	23.7678	23.9782	24.0799	24.1248	23.9477	0.00120693	0.00664818	-0.177111	0.0953702	1.02059	0.198973	0.701205
B8H292	PDXH_CAUVN			Pyridoxine/pyridoxamine 5'-phosphate oxidase	0.000348797	10	10	10	10	10	10	10							25.2695	25.2148	25.3125	25.6769	25.7893	25.5498	25.2695	25.2148	25.3125	25.6769	25.7893	25.5498	25.2662	25.6753	0.00193699	0.00466875	0.409149	0.00250333	2.60148	0.0186752	1.72874
B8H2F3	NADA_CAUVN			Quinolinate synthase A	0.000348797	19	15	13	13	12	13	14							26.1409	26.0122	25.9136	26.2109	26.172	26.4138	26.1409	26.0122	25.9136	26.2109	26.172	26.4138	26.0253	26.2695	0.00438102	0.00494371	0.24426	0.0475754	1.32262	0.126075	0.899372
B8H2N7	ACCA_CAUVN			Acetyl-coenzyme A carboxylase carboxyl transferase subunit alpha	0.000348797	36	35	34	32	31	32	32							28.6119	28.4643	28.6757	28.7579	28.6259	28.6271	28.6119	28.4643	28.6757	28.7579	28.6259	28.6271	28.5866	28.6716	0.0037935	0.00264532	0.0850109	0.315098	0.501554	0.450077	0.346713
B8H2R9	HUTU_CAUVN			Urocanate hydratase	0.000348797	38	19	13	16	15	15	16							24.5834	24.0382	24.2719	24.5343	24.585	24.5272	24.5834	24.0382	24.2719	24.5343	24.585	24.5272	24.3152	24.5491	0.0112559	0.00128389	0.233839	0.134244	0.872105	0.250031	0.602006
B8H2S1	HUTH_CAUVN			Histidine ammonia-lyase	0.000348797	34	12	19	11	13	13	13							23.8092	23.9075	23.8434	23.7706	23.9613	23.9566	23.8092	23.9075	23.8434	23.7706	23.9613	23.9566	23.854	23.8989	0.00209147	0.00455149	0.0449244	0.580487	0.236208	0.690142	0.161062
B8H2S2	HUTI_CAUVN			Imidazolonepropionase	0.000348797	18	4	2	4	3	4	4							21.7111	20.5548	22.5627	22.813	21.9253	21.8837	21.7111	20.5548	22.5627	22.813	21.9253	21.8837	21.828	22.2746	0.0466363	0.0236379	0.446642	0.33398	0.47628	0.467758	0.329979
B8H2Z7	LEPA_CAUVN			Elongation factor 4	0.000348797	39	36	35	34	31	37	36							27.592	27.5216	27.563	27.8131	27.7906	27.8981	27.592	27.5216	27.563	27.8131	27.7906	27.8981	27.5592	27.8347	0.00128296	0.00203751	0.275508	0.00293181	2.53286	0.0206457	1.68517
B8H307	SYFA_CAUVN			Phenylalanine--tRNA ligase alpha subunit	0.000348797	22	20	21	19	20	21	20							27.6085	27.5795	27.6426	27.7627	27.735	27.6882	27.6085	27.5795	27.6426	27.7627	27.735	27.6882	27.6104	27.7289	0.00114409	0.00135797	0.118532	0.0560827	1.25117	0.140486	0.852367
B8H308	RL20_CAUVN			50S ribosomal protein L20	0.000348797	18	17	16	15	14	15	13							28.4767	28.4512	28.4788	28.7378	28.454	28.5862	28.4767	28.4512	28.4788	28.7378	28.454	28.5862	28.469	28.5973	0.000540234	0.00496582	0.128372	0.189064	0.723391	0.314963	0.501741
B8H309	RL35_CAUVN			50S ribosomal protein L35	0.000348797	9	9	9	9	9	8	9							28.4239	28.4511	28.5679	28.5995	28.0705	28.4493	28.4239	28.4511	28.5679	28.5995	28.0705	28.4493	28.4823	28.3898	0.00268561	0.00960711	-0.0925442	0.49181	0.308202	0.612049	0.213214
B8H312	IF3_CAUVN			Translation initiation factor IF-3	0.000348797	30	26	27	27	28	28	27							28.3777	28.274	28.3389	28.6203	28.4468	28.6325	28.3777	28.274	28.3389	28.6203	28.4468	28.6325	28.3308	28.569	0.00184915	0.00363572	0.238207	0.0188595	1.72447	0.0697362	1.15654
B8H331	AROK_CAUVN			Shikimate kinase	0.000348797	11	11	11	10	9	9	11							25.0351	25.063	25.0221	25.2047	25.2484	25.2019	25.0351	25.063	25.0221	25.2047	25.2484	25.2019	25.0402	25.2185	0.000834132	0.00103419	0.178349	0.00954523	2.02021	0.0437904	1.35862
B8H332	AROB_CAUVN			3-dehydroquinate synthase	0.000348797	28	28	26	27	27	27	27							27.4173	27.3293	27.3538	27.7003	27.4578	27.4992	27.4173	27.3293	27.3538	27.7003	27.4578	27.4992	27.3673	27.5563	0.00166111	0.00470767	0.189066	0.0643323	1.19157	0.153513	0.813854
B8H358	CTRA_CAUVN			Cell cycle transcriptional regulator CtrA	0.000348797	15	15	13	14	12	12	13							26.8216	26.7585	26.8388	26.3643	26.1034	26.3432	26.8216	26.7585	26.8388	26.3643	26.1034	26.3432	26.8068	26.2751	0.00157735	0.0055171	-0.531653	0.0011386	2.94363	0.0124627	1.90439
B8H363	FLII_CAUVN			Flagellum-specific ATP synthase	0.000348797	21	20	17	19	19	18	19							24.8383	24.4027	24.7581	24.5959	24.5894	24.8461	24.8383	24.4027	24.7581	24.5959	24.5894	24.8461	24.6784	24.6822	0.0094	0.00593218	0.00376376	0.942268	0.0258257	0.959717	0.0178569
B8H367	ILVD_CAUVN			Dihydroxy-acid dehydratase	0.000348797	51	51	51	49	51	49	50							29.467	29.5612	29.5361	29.6643	29.3963	29.5312	29.467	29.5612	29.5361	29.6643	29.3963	29.5312	29.522	29.5347	0.00165301	0.00453769	0.0127592	0.915434	0.0383727	0.944833	0.0246447
B8H392	SECA_CAUVN			Protein translocase subunit SecA	0.000348797	101	98	96	95	92	95	97							30.2429	30.2304	30.252	30.4683	30.3909	30.5121	30.2429	30.2304	30.252	30.4683	30.3909	30.5121	30.2418	30.458	0.000358475	0.00201453	0.216219	0.007795	2.10818	0.0389879	1.40907
B8H3C3	RPOH_CAUVN			RNA polymerase sigma factor RpoH	0.000348797	23	20	22	19	21	21	20							26.2314	26.195	26.061	26.3406	26.3432	26.4687	26.2314	26.195	26.061	26.3406	26.3432	26.4687	26.1643	26.3854	0.00342975	0.00277533	0.221065	0.0238076	1.62328	0.081335	1.08972
B8H3C9	PURA_CAUVN			Adenylosuccinate synthetase	0.000348797	32	32	31	32	29	29	30							28.8329	28.8015	28.8284	28.8892	28.8785	28.9311	28.8329	28.8015	28.8284	28.8892	28.8785	28.9311	28.821	28.8998	0.000589944	0.000961206	0.0787855	0.139051	0.856826	0.255519	0.592577
B8H3F9	TRHO_CAUVN			tRNA uridine(34) hydroxylase	0.000348797	5	3	0	3	1	1	1							20.1973	NA	18.7619	17.5398	19.5022	16.1306	20.1973	19.6773	18.7619	17.5398	19.5022	16.1306	19.66	18.3536	0.0371828	0.0955395	-1.30637	0.098016	1.0087	0.202316	0.693969
B8H3I7	RECA_CAUVN			Protein RecA	0.000348797	25	24	23	24	25	23	24							27.9572	27.8369	28.1733	28.0248	27.9615	28.0842	27.9572	27.8369	28.1733	28.0248	27.9615	28.0842	27.9959	28.0244	0.00609148	0.00218866	0.0284646	0.742035	0.129576	0.811911	0.0904913
B8H3Q5	LLDD_CAUVN			L-lactate dehydrogenase	0.000348797	11	10	10	10	10	11	11							24.3824	24.4004	24.3121	24.491	24.4554	24.5904	24.3824	24.4004	24.3121	24.491	24.4554	24.5904	24.3654	24.5134	0.00191486	0.00285339	0.147947	0.0520726	1.28339	0.133202	0.87549
B8H3S9	DHMA_CAUVN			Haloalkane dehalogenase	0.000348797	6	6	6	6	6	4	4							23.347	23.1907	23.2709	22.8348	22.1784	22.0675	23.347	23.1907	23.2709	22.8348	22.1784	22.0675	23.271	22.4017	0.00335694	0.0185469	-0.86927	0.00659522	2.18077	0.0346843	1.45987
B8H3W7	AROC_CAUVN			Chorismate synthase	0.000348797	21	20	21	20	21	20	21							27.691	27.6804	27.6513	27.9081	27.7581	27.8089	27.691	27.6804	27.6513	27.9081	27.7581	27.8089	27.6743	27.8264	0.000744079	0.00274144	0.152068	0.0438328	1.3582	0.118443	0.926492
B8H3X3	QUEC_CAUVN			7-cyano-7-deazaguanine synthase	0.000348797	13	13	12	12	12	12	11							25.7797	25.7872	25.6641	26.0006	25.8889	25.7264	25.7797	25.7872	25.6641	26.0006	25.8889	25.7264	25.7448	25.8763	0.00268044	0.00532898	0.131519	0.197303	0.704867	0.325534	0.487404
B8H3Z4	ADE_CAUVN			Adenine deaminase	0.000348797	15	14	14	14	13	15	14							26.1257	26.0991	26.0648	26.2467	26.2036	26.2482	26.1257	26.0991	26.0648	26.2467	26.2036	26.2482	26.0967	26.233	0.00116814	0.000965761	0.136242	0.0300841	1.52166	0.0940828	1.02649
B8H414	EFG_CAUVN			Elongation factor G	0.000348797	166	164	163	162	162	161	165							32.7391	32.6504	32.6946	32.8965	32.8369	32.9415	32.7391	32.6504	32.6946	32.8965	32.8369	32.9415	32.6952	32.8923	0.00135699	0.00159551	0.197101	0.0131558	1.88088	0.05444	1.26408
B8H415	RS7_CAUVN			30S ribosomal protein S7	0.000348797	39	36	34	34	34	35	34							30.5656	30.5183	30.6096	30.7355	30.635	30.7825	30.5656	30.5183	30.6096	30.7355	30.635	30.7825	30.565	30.719	0.00149498	0.00245338	0.153983	0.0495794	1.3047	0.129791	0.886754
B8H416	RS12_CAUVN			30S ribosomal protein S12	0.000348797	15	12	13	14	14	13	13							31.0126	30.9523	31.185	31.3861	31.1208	31.2496	31.0126	30.9523	31.185	31.3861	31.1208	31.2496	31.0534	31.2562	0.00388859	0.0042449	0.202883	0.0905215	1.04325	0.193125	0.714161
B8H444	FTSH_CAUVN			ATP-dependent zinc metalloprotease FtsH	0.000348797	66	62	61	63	64	66	65							29.4555	29.5116	29.5456	29.8412	29.7585	29.7754	29.4555	29.5116	29.5456	29.8412	29.7585	29.7754	29.5047	29.7921	0.00154223	0.00146702	0.287437	0.00216312	2.66492	0.0173988	1.75948
B8H454	RUVB_CAUVN			Holliday junction ATP-dependent DNA helicase RuvB	0.000348797	16	14	15	14	13	14	12							24.8378	24.7725	24.925	24.7291	24.7724	24.3812	24.8378	24.7725	24.925	24.7291	24.7724	24.3812	24.8465	24.6379	0.00307829	0.00870801	-0.208575	0.125955	0.899785	0.240517	0.618854
B8H455	RUVA_CAUVN			Holliday junction ATP-dependent DNA helicase RuvA	0.000348797	6	6	6	6	4	6	6							22.548	22.0259	22.2812	21.4635	22.1489	21.8725	22.548	22.0259	22.2812	21.4635	22.1489	21.8725	22.3007	21.8552	0.0117152	0.0157977	-0.445525	0.0860814	1.06509	0.18677	0.728692
B8H462	Y3352_CAUVN			Probable transcriptional regulatory protein CCNA_03352	0.000348797	19	18	17	17	16	18	18							28.4844	28.4628	28.519	28.9216	28.7561	28.7599	28.4844	28.4628	28.519	28.9216	28.7561	28.7599	28.4889	28.8146	0.000994583	0.00327758	0.325703	0.00322436	2.49156	0.022088	1.65584
B8H482	SSRP_CAUVN			SsrA-binding protein	0.000348797	12	11	9	12	12	9	11							25.2922	24.9481	25.2789	25.3643	25.4457	25.5679	25.2922	24.9481	25.2789	25.3643	25.4457	25.5679	25.1816	25.4617	0.00774371	0.00402396	0.280115	0.0541839	1.26613	0.136636	0.864436
B8H4A1	Y1273_CAUVN			UPF0178 protein CCNA_01273	0.000348797	8	7	7	7	5	7	5							23.4523	23.4019	23.5169	23.3932	23.2866	23.2758	23.4523	23.4019	23.5169	23.3932	23.2866	23.2758	23.4578	23.3195	0.00245914	0.00278216	-0.13829	0.0661842	1.17925	0.155715	0.80767
B8H4A3	FOLD_CAUVN			Bifunctional protein FolD	0.000348797	25	24	23	24	22	23	23							27.6296	27.6266	27.6671	27.6561	27.6715	27.7308	27.6296	27.6266	27.6671	27.6561	27.6715	27.7308	27.6412	27.6865	0.000816215	0.0014234	0.0452583	0.38851	0.410597	0.521402	0.282827
B8H4D3	RS10_CAUVN			30S ribosomal protein S10	0.000348797	22	20	21	22	21	21	21							30.3242	30.2511	30.2685	30.4425	30.3289	30.4414	30.3242	30.2511	30.2685	30.4425	30.3289	30.4414	30.2816	30.4053	0.00126126	0.00214845	0.123645	0.0774807	1.11081	0.174029	0.759378
B8H4D5	RL4_CAUVN			50S ribosomal protein L4	0.000348797	35	33	33	31	30	34	30							31.2105	31.2081	31.3329	31.4784	31.3148	31.3883	31.2105	31.2081	31.3329	31.4784	31.3148	31.3883	31.2517	31.3954	0.00228359	0.00260899	0.143723	0.0861209	1.06489	0.18677	0.728692
B8H4D6	RL23_CAUVN			50S ribosomal protein L23	0.000348797	17	17	17	16	17	15	15							29.6339	29.5967	29.7248	29.7673	29.6581	29.6586	29.6339	29.5967	29.7248	29.7673	29.6581	29.6586	29.6528	29.6956	0.00222295	0.0021192	0.042753	0.517659	0.285956	0.634764	0.197388
B8H4D7	RL2_CAUVN			50S ribosomal protein L2	0.000348797	60	58	58	56	56	55	57							32.1367	32.1344	32.3486	32.3819	32.2215	32.3874	32.1367	32.1344	32.3486	32.3819	32.2215	32.3874	32.2102	32.3323	0.0038195	0.00291623	0.122147	0.212961	0.6717	0.342757	0.465014
B8H4D8	RS19_CAUVN			30S ribosomal protein S19	0.000348797	28	28	28	26	25	25	25							30.2515	30.1976	30.2044	30.4026	30.2298	30.3936	30.2515	30.1976	30.2044	30.4026	30.2298	30.3936	30.218	30.3442	0.000971089	0.00320517	0.126115	0.113181	0.946225	0.224203	0.649358
B8H4E0	RS3_CAUVN			30S ribosomal protein S3	0.000348797	44	43	40	42	40	42	41							32.0874	31.9697	32.2358	32.2915	32.0476	32.1959	32.0874	31.9697	32.2358	32.2915	32.0476	32.1959	32.1018	32.1818	0.00415465	0.00382028	0.0800526	0.450525	0.346281	0.573551	0.241428
B8H4E1	RL16_CAUVN			50S ribosomal protein L16	0.000348797	21	21	19	21	19	20	21							29.6306	29.5366	29.5995	29.6174	29.4672	29.7426	29.6306	29.5366	29.5995	29.6174	29.4672	29.7426	29.5894	29.6134	0.00161932	0.00465636	0.0240248	0.818551	0.0869543	0.8698	0.0605804
B8H4E2	RL29_CAUVN			50S ribosomal protein L29	0.000348797	14	13	13	12	12	12	12							28.0383	27.6395	27.9921	27.7842	28.0461	28.0737	28.0383	27.6395	27.9921	27.7842	28.0461	28.0737	27.9007	27.9738	0.00782178	0.00571247	0.0731095	0.600593	0.22142	0.705714	0.151371
B8H4E3	RS17_CAUVN			30S ribosomal protein S17	0.000348797	17	17	17	17	17	16	15							29.9327	29.9074	29.9039	30.1524	29.869	30.0359	29.9327	29.9074	29.9039	30.1524	29.869	30.0359	29.9147	30.0238	0.000525705	0.004746	0.109044	0.257985	0.588406	0.393309	0.405267
B8H4E4	RL14_CAUVN			50S ribosomal protein L14	0.000348797	29	27	28	28	27	26	26							30.7696	30.7252	30.7654	31.0177	30.6956	30.912	30.7696	30.7252	30.7654	31.0177	30.6956	30.912	30.7535	30.8812	0.000798307	0.00531854	0.12771	0.241037	0.617917	0.374574	0.426463
B8H4E5	RL24_CAUVN			50S ribosomal protein L24	0.000348797	23	23	23	23	21	22	23							29.9151	29.8895	29.9073	30.1795	29.8527	29.9932	29.9151	29.8895	29.9073	30.1795	29.8527	29.9932	29.904	30.0147	0.000437551	0.00546362	0.110691	0.302751	0.518915	0.439363	0.357176
B8H4E6	RL5_CAUVN			50S ribosomal protein L5	0.000348797	37	31	34	35	33	31	31							30.3524	30.3461	30.2998	30.5509	30.4245	30.5035	30.3524	30.3461	30.2998	30.5509	30.4245	30.5035	30.333	30.4939	0.00094656	0.00209422	0.160954	0.0297583	1.52639	0.0931605	1.03077
B8H4E8	RS8_CAUVN			30S ribosomal protein S8	0.000348797	31	31	31	27	29	29	30							30.9676	30.7953	30.8318	30.931	30.8199	30.9534	30.9676	30.7953	30.8318	30.931	30.8199	30.9534	30.8668	30.9026	0.00294157	0.00231381	0.0357255	0.628754	0.20152	0.728043	0.137843
B8H4E9	RL6_CAUVN			50S ribosomal protein L6	0.000348797	23	21	22	22	21	21	22							29.658	29.5936	29.7082	29.7652	29.6947	29.8306	29.658	29.5936	29.7082	29.7652	29.6947	29.8306	29.654	29.7646	0.00193787	0.00228472	0.110533	0.126818	0.896819	0.24141	0.617246
B8H4F0	RL18_CAUVN			50S ribosomal protein L18	0.000348797	18	17	18	18	18	15	18							29.4099	29.3482	29.4251	29.6121	29.4401	29.5566	29.4099	29.3482	29.4251	29.6121	29.4401	29.5566	29.3948	29.538	0.001386	0.00297342	0.14328	0.0731563	1.13575	0.16642	0.778795
B8H4F1	RS5_CAUVN			30S ribosomal protein S5	0.000348797	40	34	35	33	33	30	32							32.1321	32.0854	32.1822	32.3467	32.1416	32.3078	32.1321	32.0854	32.1822	32.3467	32.1416	32.3078	32.1338	32.2681	0.00150597	0.00337542	0.134295	0.124023	0.906498	0.23819	0.623076
B8H4F2	RL30_CAUVN			50S ribosomal protein L30	0.000348797	13	13	12	12	13	13	12							29.4785	29.4826	29.4956	29.6791	29.3554	29.5722	29.4785	29.4826	29.4956	29.6791	29.3554	29.5722	29.4856	29.5418	0.000302135	0.00558447	0.0562121	0.608648	0.215634	0.712764	0.147054
B8H4F3	RL15_CAUVN			50S ribosomal protein L15	0.000348797	21	19	19	18	20	19	20							29.7284	29.6792	29.8276	29.8689	29.8691	29.8852	29.7284	29.6792	29.8276	29.8689	29.8691	29.8852	29.7464	29.8744	0.00254229	0.00031327	0.127999	0.0675707	1.17024	0.158119	0.801017
B8H4F5	KAD_CAUVN			Adenylate kinase	0.000348797	20	20	20	20	19	20	20							29.1369	29.1031	29.2006	29.0247	29.0211	29.1324	29.1369	29.1031	29.2006	29.0247	29.0211	29.1324	29.1474	29.0603	0.00169863	0.00217624	-0.0871152	0.188295	0.725161	0.31445	0.502448
B8H4F6	RS13_CAUVN			30S ribosomal protein S13	0.000348797	31	31	29	30	30	30	30							30.7846	30.7591	30.7702	31.0026	30.6929	30.8477	30.7846	30.7591	30.7702	31.0026	30.6929	30.8477	30.7713	30.8533	0.000414423	0.00501954	0.0819519	0.420881	0.375841	0.545935	0.262859
B8H4F7	RS11_CAUVN			30S ribosomal protein S11	0.000348797	21	20	21	20	20	20	20							28.865	28.8345	28.8874	28.9869	28.9258	29.1264	28.865	28.8345	28.8874	28.9869	28.9258	29.1264	28.8625	29.0155	0.000920977	0.00354341	0.153003	0.0718023	1.14386	0.164081	0.784942
B8H4F8	RPOA_CAUVN			DNA-directed RNA polymerase subunit alpha	0.000348797	37	37	36	36	36	36	36							31.4099	31.4195	31.4417	31.7356	31.5404	31.644	31.4099	31.4195	31.4417	31.7356	31.5404	31.644	31.4238	31.6422	0.000520339	0.00308724	0.218431	0.0181934	1.74009	0.0678547	1.16842
B8H4G0	RL17_CAUVN			50S ribosomal protein L17	0.000348797	32	31	29	29	26	28	29							29.7574	29.6917	29.7414	29.7529	29.8575	29.9265	29.7574	29.6917	29.7414	29.7529	29.8575	29.9265	29.7304	29.8474	0.00115273	0.00292999	0.116958	0.121406	0.91576	0.234807	0.62929
B8H4J9	PGK_CAUVN			Phosphoglycerate kinase	0.000348797	36	35	36	34	35	35	36							29.8098	29.8068	29.8383	30.3593	30.2248	30.2495	29.8098	29.8068	29.8383	30.3593	30.2248	30.2495	29.8184	30.2791	0.000582917	0.00236456	0.46074	0.000288941	3.53919	0.00623792	2.20496
B8H4M5	RL31_CAUVN			50S ribosomal protein L31	0.000348797	16	14	15	14	14	13	15							29.783	29.7597	29.7338	29.9631	29.673	29.9656	29.783	29.7597	29.7338	29.9631	29.673	29.9656	29.759	29.8737	0.000826753	0.00563208	0.114683	0.298009	0.52577	0.433664	0.362847
B8H4M6	Y3385_CAUVN			UPF0260 protein CCNA_03385	0.000348797	10	7	7	8	7	7	8							23.5927	23.4074	23.9309	23.359	23.2317	23.3345	23.5927	23.4074	23.9309	23.359	23.2317	23.3345	23.6602	23.3094	0.0112282	0.00289654	-0.350724	0.0606511	1.21716	0.148194	0.829169
B8H4R9	Y3428_CAUVN			UPF0335 protein CCNA_03428	0.000348797	11	11	10	10	11	11	11							25.3628	25.1209	25.2322	25.5132	25.9151	25.8646	25.3628	25.1209	25.2322	25.5132	25.9151	25.8646	25.242	25.7751	0.00479777	0.00849905	0.533041	0.0085583	2.06761	0.0413307	1.38373
B8H4S1	RL36_CAUVN			50S ribosomal protein L36	0.000348797	6	6	6	6	6	6	6							26.7857	26.6424	26.7288	26.9529	26.5877	27.0514	26.7857	26.6424	26.7288	26.9529	26.5877	27.0514	26.7202	26.8774	0.0027008	0.0090942	0.15721	0.321656	0.492609	0.456208	0.340837
B8H4V4	GCSPA_CAUVN			Probable glycine dehydrogenase (decarboxylating) subunit 1	0.000348797	29	20	17	21	19	18	20							26.6332	26.4762	26.7583	26.564	26.5868	26.7088	26.6332	26.4762	26.7583	26.564	26.5868	26.7088	26.6272	26.6213	0.00530914	0.00292591	-0.00588962	0.977182	0.0100247	0.983562	0.0071982
B8H4V5	GCSH_CAUVN			Glycine cleavage system H protein	0.000348797	9	3	3	4	4	3	4							23.9596	23.593	23.7778	23.1987	23.7947	23.9078	23.9596	23.593	23.7778	23.1987	23.7947	23.9078	23.7846	23.6656	0.00770954	0.0161206	-0.11902	0.530175	0.275581	0.64505	0.190407
B8H4W0	SYR_CAUVN			Arginine--tRNA ligase	0.000348797	55	53	55	52	54	53	52							28.8821	28.8043	28.9027	29.1607	29.0855	29.124	28.8821	28.8043	28.9027	29.1607	29.0855	29.124	28.8637	29.1237	0.00179885	0.00129142	0.260042	0.00351875	2.45361	0.0234144	1.63052
B8H4W6	KHSE_CAUVN			Homoserine kinase	0.000348797	21	20	20	19	19	20	20							26.6846	26.6274	26.6986	26.6124	26.6997	26.7128	26.6846	26.6274	26.6986	26.6124	26.6997	26.7128	26.6705	26.6756	0.00141344	0.00204612	0.00509297	0.932848	0.0301893	0.954249	0.0203382
B8H4W7	RNH_CAUVN			Ribonuclease H	0.000348797	5	5	5	5	5	5	5							23.0591	23.3724	23.3918	23.7797	23.4964	23.5992	23.0591	23.3724	23.3918	23.7797	23.4964	23.5992	23.2823	23.6299	0.00802266	0.00607016	0.347636	0.0334713	1.47533	0.100017	0.999928
B8H510	ISPE_CAUVN			4-diphosphocytidyl-2-C-methyl-D-erythritol kinase	0.000348797	7	7	6	6	6	6	6							24.0382	23.928	23.8604	23.984	23.9222	23.6157	24.0382	23.928	23.8604	23.984	23.9222	23.6157	23.944	23.8494	0.00374759	0.00827357	-0.0946257	0.416022	0.380883	0.541959	0.266033
B8H516	SYGA_CAUVN			Glycine--tRNA ligase alpha subunit	0.000348797	12	12	11	11	10	11	11							26.7776	26.6337	26.7649	26.7819	26.9825	26.8102	26.7776	26.6337	26.7649	26.7819	26.9825	26.8102	26.7268	26.861	0.00298209	0.00404274	0.134147	0.148926	0.82703	0.26844	0.571153
B8H533	NRDR_CAUVN			Transcriptional repressor NrdR	0.000348797	11	11	11	11	11	11	10							24.6221	24.5105	24.7909	24.806	24.7358	24.6069	24.6221	24.5105	24.7909	24.806	24.7358	24.6069	24.6458	24.7186	0.00572916	0.00408655	0.0727677	0.466268	0.331364	0.586671	0.231606
B8H535	NUSB_CAUVN			Transcription antitermination protein NusB	0.000348797	11	11	11	11	10	11	11							26.1809	26.1164	26.2503	26.3017	26.2195	26.3146	26.1809	26.1164	26.2503	26.3017	26.2195	26.3146	26.1836	26.2792	0.00255808	0.00196296	0.0956295	0.163324	0.78695	0.286196	0.543336
B8H546	IHFA_CAUVN			Integration host factor subunit alpha	0.000348797	9	9	9	9	9	9	9							27.8865	27.8678	28.0104	27.846	27.7757	27.7695	27.8865	27.8678	28.0104	27.846	27.7757	27.7695	27.9229	27.7975	0.00277497	0.00152742	-0.125466	0.09203	1.03607	0.195037	0.709882
B8H551	CTAA_CAUVN			Heme A synthase	0.000348797	3	3	3	3	3	3	3							24.4634	24.3613	24.6259	24.4842	24.4274	24.4849	24.4634	24.3613	24.6259	24.4842	24.4274	24.4849	24.4877	24.4657	0.00545027	0.00134947	-0.0219305	0.830236	0.0807983	0.878817	0.0561015
B8H554	RS9_CAUVN			30S ribosomal protein S9	0.000348797	22	21	21	22	22	20	20							29.4148	29.4227	29.4947	29.604	29.5632	29.6989	29.4148	29.4227	29.4947	29.604	29.5632	29.6989	29.4445	29.6232	0.00149474	0.00234959	0.178662	0.026314	1.57981	0.0863134	1.06392
B8H555	ARGC_CAUVN			N-acetyl-gamma-glutamyl-phosphate reductase	0.000348797	20	20	19	16	18	19	19							27.0999	27.0722	26.9311	27.0776	27.175	27.1484	27.0999	27.0722	26.9311	27.0776	27.175	27.1484	27.0363	27.1342	0.00335001	0.00185676	0.0979493	0.191717	0.71734	0.318054	0.497499
B8H5A9	KDSA_CAUVN			2-dehydro-3-deoxyphosphooctonate aldolase	0.000348797	21	20	20	20	20	21	21							28.4735	28.4719	28.4555	28.7249	28.6006	28.6484	28.4735	28.4719	28.4555	28.7249	28.6006	28.6484	28.467	28.6589	0.000349466	0.00218692	0.191873	0.0132069	1.8792	0.05444	1.26408
B8H5B6	Y3496_CAUVN			UPF0246 protein CCNA_03496	0.000348797	13	13	12	11	12	12	12							25.6275	25.5003	25.4954	25.7865	25.8816	25.9239	25.6275	25.5003	25.4954	25.7865	25.8816	25.9239	25.5424	25.8651	0.00293138	0.00272107	0.322752	0.00364293	2.43855	0.0238726	1.6221
B8H5C6	Y3506_CAUVN			UPF0301 protein CCNA_03506	0.000348797	7	7	7	7	7	6	6							24.1077	24.1036	24.0527	23.9967	24.256	24.0715	24.1077	24.1036	24.0527	23.9967	24.256	24.0715	24.0883	24.1122	0.00127237	0.00553594	0.0239478	0.811695	0.0906072	0.865865	0.0625497
B8H5H3	RPPH_CAUVN			RNA pyrophosphohydrolase	0.000348797	2	2	2	2	2	1	2							22.2208	22.1435	21.9545	22.4192	19.5151	21.9215	22.2208	22.1435	21.9545	22.4192	19.5151	21.9215	22.1105	21.7154	0.00619761	0.0729663	-0.395149	0.333014	0.477538	0.466637	0.331021
B8H5I1	ATPG_CAUVN			ATP synthase gamma chain	0.000348797	43	42	40	42	42	43	42							29.9509	29.904	29.9966	30.1822	30.123	30.1269	29.9509	29.904	29.9966	30.1822	30.123	30.1269	29.951	30.1443	0.00154485	0.00109884	0.193266	0.0108074	1.96628	0.0475915	1.32247
B8H5I2	ATPA_CAUVN			ATP synthase subunit alpha	0.000348797	84	83	83	83	83	83	82							33.3444	33.3553	33.3555	33.6529	33.4927	33.6065	33.3444	33.3553	33.3555	33.6529	33.4927	33.6065	33.3518	33.5856	0.000190624	0.00245434	0.233791	0.00928536	2.0322	0.0431555	1.36496
B8H5I3	ATPD_CAUVN			ATP synthase subunit delta	0.000348797	31	28	31	28	29	29	28							29.2424	29.2743	29.3063	29.5247	29.4938	29.4942	29.2424	29.2743	29.3063	29.5247	29.4938	29.4942	29.2745	29.5043	0.00109186	0.000600708	0.229761	0.00329655	2.48194	0.0224622	1.64855
B8H5P6	HIS1_CAUVN			ATP phosphoribosyltransferase	0.000348797	15	15	14	15	14	13	13							27.6212	27.6672	27.5632	26.9431	27.0685	26.9447	27.6212	27.6672	27.5632	26.9431	27.0685	26.9447	27.6178	26.9866	0.00188844	0.00266548	-0.631182	8.83063e-05	4.05401	0.00317768	2.49789
B8H5S2	FLBT_CAUVN			Probable flagellum biosynthesis repressor protein FlbT	0.000348797	13	13	13	13	12	12	13							26.5826	26.5366	26.5655	26.6269	26.5548	26.5359	26.5826	26.5366	26.5655	26.6269	26.5548	26.5359	26.5617	26.573	0.000874609	0.00180776	0.0113738	0.83448	0.0785839	0.881783	0.0546385
B8H5U4	SYM_CAUVN			Methionine--tRNA ligase	0.000348797	35	33	34	34	32	34	35							27.7701	27.7242	27.6556	27.9839	27.9018	28.0249	27.7701	27.7242	27.6556	27.9839	27.9018	28.0249	27.7174	27.9711	0.0020782	0.00224138	0.253708	0.00678257	2.16861	0.0353889	1.45113
B8H5V4	UXAC_CAUVN			Uronate isomerase	0.000348797	9	6	7	8	8	9	8							22.4895	22.8812	22.5258	23.0447	23.2301	23.1514	22.4895	22.8812	22.5258	23.0447	23.2301	23.1514	22.6433	23.144	0.00956265	0.00402085	0.500772	0.00775588	2.11037	0.0388566	1.41054
B8H5V5	KDUI_CAUVN			4-deoxy-L-threo-5-hexosulose-uronate ketol-isomerase	0.000348797	22	20	21	20	20	18	20							26.4416	26.3449	26.3211	26.7695	26.6179	26.7517	26.4416	26.3449	26.3211	26.7695	26.6179	26.7517	26.3701	26.7146	0.00242117	0.00310227	0.344476	0.00286629	2.54268	0.0203264	1.69194
B8H5Y7	DNLJ_CAUVN			DNA ligase	0.000348797	36	33	34	34	32	34	34							26.8113	26.7567	27.0202	26.9894	26.9514	27.1111	26.8113	26.7567	27.0202	26.9894	26.9514	27.1111	26.8673	27.0189	0.00517798	0.00308765	0.151624	0.144818	0.839177	0.26276	0.580441
B8H607	LEU1_CAUVN			2-isopropylmalate synthase	0.000348797	53	53	53	53	51	52	53							29.3885	29.3637	29.3527	29.3441	29.3499	29.4051	29.3885	29.3637	29.3527	29.3441	29.3499	29.4051	29.3684	29.3666	0.000622848	0.0011475	-0.00173466	0.968535	0.0138846	0.97732	0.00996305
B8H610	MREC_CAUVN			Cell shape-determining protein MreC	0.000348797	20	19	17	19	20	20	20							27.0289	26.8945	27.1344	27.2639	27.2579	27.2406	27.0289	26.8945	27.1344	27.2639	27.2579	27.2406	27.0226	27.2542	0.00445084	0.000442943	0.231541	0.0212872	1.67188	0.0753911	1.12268
B8H618	RPOZ_CAUVN			DNA-directed RNA polymerase subunit omega	0.000348797	24	22	23	23	23	23	22							28.0747	28.145	28.1658	28.3781	28.2776	28.3371	28.0747	28.145	28.1658	28.3781	28.2776	28.3371	28.129	28.3315	0.00169774	0.00178453	0.202517	0.0119808	1.92151	0.0511215	1.2914
B8H621	PYRE_CAUVN			Orotate phosphoribosyltransferase	0.000348797	24	21	23	20	21	19	21							27.4512	27.4665	27.5417	27.7538	27.5992	27.7155	27.4512	27.4665	27.5417	27.7538	27.5992	27.7155	27.487	27.691	0.00176188	0.00290691	0.203991	0.0207016	1.684	0.0744517	1.12813
B8H623	PDXJ_CAUVN			Pyridoxine 5'-phosphate synthase	0.000348797	11	11	10	10	10	11	10							26.0302	25.9633	26.0286	26.2208	26.1971	26.1117	26.0302	25.9633	26.0286	26.2208	26.1971	26.1117	26.0077	26.1773	0.00146799	0.00219068	0.169592	0.023827	1.62293	0.081335	1.08972
B8H624	ACPS_CAUVN			Holo-[acyl-carrier-protein] synthase	0.000348797	4	4	2	2	3	2	3							24.4972	21.7941	21.1762	21.9406	21.9227	24.3742	24.4972	21.7941	21.1762	21.9406	21.9227	24.3742	23.2383	23.2412	0.0785377	0.0620001	0.00287788	0.827046	0.0824702	0.876977	0.0570119
B8H627	RNC_CAUVN			Ribonuclease 3	0.000348797	9	8	8	8	8	8	8							24.6304	24.5556	24.4636	24.8768	24.8045	24.8425	24.6304	24.5556	24.4636	24.8768	24.8045	24.8425	24.5515	24.8416	0.003403	0.00145733	0.290103	0.00426918	2.36966	0.0261606	1.58235
B8H630	ERA_CAUVN			GTPase Era	0.000348797	19	17	18	18	15	19	17							27.3597	27.3441	27.3917	27.4901	27.5043	27.5135	27.3597	27.3441	27.3917	27.4901	27.5043	27.5135	27.3653	27.5027	0.000887493	0.000427657	0.137359	0.0243558	1.6134	0.0825801	1.08312
B8H640	BIOB_CAUVN			Biotin synthase	0.000348797	18	16	17	15	14	15	15							27.1895	27.1414	27.2146	27.4575	27.3309	27.3653	27.1895	27.1414	27.2146	27.4575	27.3309	27.3653	27.1821	27.3856	0.00136756	0.00239106	0.203427	0.0136178	1.86589	0.0558961	1.25262
B8H660	ACCD_CAUVN			Acetyl-coenzyme A carboxylase carboxyl transferase subunit beta	0.000348797	30	30	29	28	27	28	28							27.923	27.8438	27.9547	28.0586	27.9307	28.0028	27.923	27.8438	27.9547	28.0586	27.9307	28.0028	27.9079	27.9983	0.0020472	0.00229045	0.0904201	0.188879	0.723817	0.314963	0.501741
B8H661	TRPA_CAUVN			Tryptophan synthase alpha chain	0.000348797	15	15	14	15	14	15	13							27.7575	27.5944	27.7159	27.8971	27.7777	27.7332	27.7575	27.5944	27.7159	27.8971	27.7777	27.7332	27.6909	27.8044	0.003061	0.00304909	0.113459	0.17607	0.754316	0.302219	0.519678
B8H6A4	MSCL_CAUVN			Large-conductance mechanosensitive channel	0.000348797	2	2	2	2	1	2	2							22.3986	21.8537	22.3561	19.0062	22.24	22.256	22.3986	21.8537	22.3561	19.0062	22.24	22.256	22.2231	21.7373	0.0136522	0.0884227	-0.485797	0.316761	0.499269	0.452024	0.344839
B8H6A5	IHFB_CAUVN			Integration host factor subunit beta	0.000348797	11	11	11	11	11	10	9							27.4421	27.4525	27.485	27.4561	27.3315	27.4061	27.4421	27.4525	27.485	27.4561	27.3315	27.4061	27.46	27.3988	0.0008151	0.00228964	-0.0612101	0.296942	0.527328	0.433154	0.363358
B8H6A7	KCY_CAUVN			Cytidylate kinase	0.000348797	13	13	13	13	13	13	13							26.3948	26.3389	26.3518	26.4306	26.3501	26.4029	26.3948	26.3389	26.3518	26.4306	26.3501	26.4029	26.362	26.3949	0.00110971	0.00154998	0.0329108	0.533342	0.272994	0.647656	0.188655
B8H6A8	AROA_CAUVN			3-phosphoshikimate 1-carboxyvinyltransferase	0.000348797	17	17	17	16	16	17	16							28.0042	28.0193	27.6723	28.1869	28.0447	27.7577	28.0042	28.0193	27.6723	28.1869	28.0447	27.7577	27.9073	28.0073	0.00703072	0.00780824	0.100013	0.544654	0.263879	0.656584	0.182709
B8H6C3	UPPP_CAUVN			Undecaprenyl-diphosphatase	0.0010142	1	1	1	1	1	1	1							21.385	21.1191	21.4255	21.6204	21.806	21.6957	21.385	21.1191	21.4255	21.6204	21.806	21.6957	21.3161	21.7094	0.0078104	0.00429837	0.393263	0.0103347	1.9857	0.0463732	1.33373
B8H6D3	TAL_CAUVN			Probable transaldolase	0.000348797	16	16	16	15	15	16	15							27.9246	27.8829	27.8214	28.2	28.181	28.2563	27.9246	27.8829	27.8214	28.2	28.181	28.2563	27.8769	28.2128	0.00186201	0.00138769	0.335864	0.00107616	2.96812	0.0119524	1.92254
B8H6E1	Y3737_CAUVN			UPF0235 protein CCNA_03737	0.00528576	2	1	1	1	1	1	0							15.3205	15.3346	14.8389	14.2614	15.4922	NA	15.3205	15.3346	14.8389	14.2614	15.4922	19.6099	15.1823	18.1388	0.0186098	0.170233	2.95653	0.39407	0.404426	0.524444	0.280301

### Sheet: Fig. 8D
								Number of peptide precursors measured																Number of Razor peptide precursors																Normalized Log2 Quantity/Intensity																Normalized and Imputed Log2 Quantity/Intensity																Imputed Log2 MeanIntensity				Coefficient of Variation (CV)				log2 Ratio			p Value			-log10 (p Value)			q Value			-log10 (q Value)
								WT				PR207				PR033				PR188				WT				PR207				PR033				PR188				WT				PR207				PR033				PR188				WT				PR207				PR033				PR188
Protein ID	ac	RazorP	gene Name	RazorG	Protein Description	Global.PG.Q.Value	nbPeptides	#1	#2	#3	#4	#1	#2	#3	#4	#1	#2	#3	#4	#1	#2	#3	#4	#1	#2	#3	#4	#1	#2	#3	#4	#1	#2	#3	#4	#1	#2	#3	#4	#1	#2	#3	#4	#1	#2	#3	#4	#1	#2	#3	#4	#1	#2	#3	#4	#1	#2	#3	#4	#1	#2	#3	#4	#1	#2	#3	#4	#1	#2	#3	#4	WT	PR207	PR033	PR188	WT	PR207	PR033	PR188	PR207	PR033	PR188	PR207	PR033	PR188	PR207	PR033	PR188	PR207	PR033	PR188	PR207	PR033	PR188
A0A0H3C2I0	A0A0H3C2I0_CAUVN		coaE		Dephospho-CoA kinase	0.00036036	19	19	19	19	17	17	18	19	19	19	18	17	19	19	17	17	19																	24.9416	24.8644	24.9024	24.964	24.8654	24.9049	24.8854	24.842	24.8846	25.0514	25.02	24.9749	24.9704	25.0297	24.9705	24.9465	24.9416	24.8644	24.9024	24.964	24.8654	24.9049	24.8854	24.842	24.8846	25.0514	25.02	24.9749	24.9704	25.0297	24.9705	24.9465	24.9186	24.8746	24.9841	24.9796	0.00176404	0.00108448	0.00290399	0.00141873	-0.0440261	0.0654545	0.0609848	0.20293	0.175965	0.0944355	0.692654	0.754573	1.02486	0.317032	0.26053	0.222292	0.498897	0.584142	0.653076
A0A0H3C2I6	A0A0H3C2I6_CAUVN		mutS		DNA mismatch repair protein MutS	0.00036036	51	50	48	50	51	45	49	48	46	49	47	49	50	50	48	47	50																	26.9064	26.8305	26.8018	26.8884	26.8703	26.7986	26.765	26.7555	26.9788	27.0274	27.0392	27.0587	26.9552	26.9726	26.9067	26.8814	26.9064	26.8305	26.8018	26.8884	26.8703	26.7986	26.765	26.7555	26.9788	27.0274	27.0392	27.0587	26.9552	26.9726	26.9067	26.8814	26.8574	26.798	27.0263	26.9294	0.00182122	0.00194224	0.00125938	0.00156824	-0.0593631	0.168917	0.0720364	0.163894	0.00125985	0.0759103	0.785438	2.89968	1.1197	0.2695	0.00471137	0.192561	0.569442	2.32685	0.715432
A0A0H3C2J2	A0A0H3C2J2_CAUVN		CCNA_00019		Molybdopterin-guanine dinucleotide biosynthesis protein A	0.00036036	5	5	4	5	5	5	5	5	5	5	5	5	5	5	5	5	5																	21.959	21.2517	21.9979	21.7379	21.9791	21.8969	22.334	21.895	22.0072	21.8801	22.1676	22.1185	22.2807	22.149	22.4035	22.3096	21.959	21.2517	21.9979	21.7379	21.9791	21.8969	22.334	21.895	22.0072	21.8801	22.1676	22.1185	22.2807	22.149	22.4035	22.3096	21.7654	22.0381	22.0476	22.2886	0.0157783	0.00948249	0.00579893	0.00471793	0.272655	0.282139	0.523137	0.155252	0.108906	0.0119695	0.808964	0.962948	1.92192	0.258434	0.176349	0.0554289	0.587651	0.753626	1.25626
A0A0H3C2J6	A0A0H3C2J6_CAUVN		CCNA_00024		Precorrin-2 dehydrogenase	0.00036036	19	17	17	18	17	18	17	17	17	17	19	18	19	18	17	17	18																	24.7955	24.7777	24.6636	24.7255	24.7308	24.744	24.7885	24.7309	25.0285	25.046	24.9832	24.9456	24.8957	24.8296	24.8575	24.7677	24.7955	24.7777	24.6636	24.7255	24.7308	24.744	24.7885	24.7309	25.0285	25.046	24.9832	24.9456	24.8957	24.8296	24.8575	24.7677	24.7415	24.7487	25.0014	24.8384	0.00239653	0.00110631	0.00181257	0.00217116	0.00726161	0.259884	0.0969147	0.831377	0.00024477	0.048821	0.0802019	3.61124	1.31139	0.887818	0.00136786	0.142002	0.0516762	2.86396	0.847706
A0A0H3C2K6	A0A0H3C2K6_CAUVN		CCNA_00037		Esterase lipase family protein	0.00036036	5	5	5	5	5	5	5	5	5	5	5	5	5	5	5	5	5																	21.9181	21.9573	21.7428	21.8619	22.1227	22.0192	22.1527	22.2841	21.8327	21.8942	21.8896	21.9708	21.9905	22.0614	21.951	21.9875	21.9181	21.9573	21.7428	21.8619	22.1227	22.0192	22.1527	22.2841	21.8327	21.8942	21.8896	21.9708	21.9905	22.0614	21.951	21.9875	21.8723	22.1478	21.8977	21.9981	0.00427226	0.00492811	0.00258974	0.00209785	0.275492	0.0253842	0.125862	0.00457116	0.63015	0.0400828	2.33997	0.200556	1.39704	0.0186165	0.712875	0.124912	1.7301	0.146987	0.903395
A0A0H3C2L2	A0A0H3C2L2_CAUVN		CCNA_00042		RNA-binding protein, YlxR family	0.00036036	17	16	15	16	15	13	14	14	15	14	14	15	15	13	17	16	15																	25.2364	25.3313	25.4241	25.356	25.1492	25.0664	25.2393	25.1544	25.2252	25.284	25.3806	25.3374	25.3429	25.2991	25.3203	25.3611	25.2364	25.3313	25.4241	25.356	25.1492	25.0664	25.2393	25.1544	25.2252	25.284	25.3806	25.3374	25.3429	25.2991	25.3203	25.3611	25.3385	25.1536	25.308	25.331	0.00306638	0.00280692	0.00265616	0.0010643	-0.184897	-0.0305444	-0.00746104	0.00852876	0.568749	0.88837	2.06911	0.245079	0.0514062	0.0294153	0.658003	0.934579	1.53143	0.181772	0.0293838
A0A0H3C2M1	A0A0H3C2M1_CAUVN		fur		Ferric uptake regulation protein	0.00036036	23	22	22	22	22	21	20	22	22	23	23	22	22	22	21	22	22																	27.9381	27.9074	28.046	28.0022	27.9365	27.9024	27.85	27.8226	28.3413	28.3653	28.3311	28.3045	28.0759	28.1456	28.1182	28.1965	27.9381	27.9074	28.046	28.0022	27.9365	27.9024	27.85	27.8226	28.3413	28.3653	28.3311	28.3045	28.0759	28.1456	28.1182	28.1965	27.9744	27.8786	28.3357	28.1347	0.00223338	0.0018367	0.000888881	0.00179732	-0.095876	0.361292	0.160308	0.0556487	1.6824e-05	0.00550427	1.25455	4.77407	2.2593	0.118428	0.000206685	0.0336021	0.926547	3.68469	1.47363
A0A0H3C2M5	A0A0H3C2M5_CAUVN		CCNA_00061		Cytochrome p450	0.00036036	9	7	6	7	7	9	8	9	9	8	7	7	7	7	7	7	7																	22.1771	22.0117	22.2428	22.1399	22.3688	22.5876	22.503	22.5423	22.2268	22.0573	21.6076	22.1561	22.3625	22.185	22.2437	22.3667	22.1771	22.0117	22.2428	22.1399	22.3688	22.5876	22.503	22.5423	22.2268	22.0573	21.6076	22.1561	22.3625	22.185	22.2437	22.3667	22.1453	22.5027	22.031	22.2916	0.00439253	0.00419315	0.0126482	0.00403696	0.357375	-0.114299	0.146233	0.000755233	0.365675	0.0524749	3.12192	0.436905	1.28005	0.00518878	0.468196	0.148579	2.28493	0.329572	0.828042
A0A0H3C2M9	A0A0H3C2M9_CAUVN		CCNA_00066		Rieske (2Fe-2S) domain protein	0.00036036	4	4	4	4	4	3	4	4	4	4	4	4	4	4	4	4	4																	21.9774	21.9709	22.1051	21.895	22.0533	21.8765	21.9658	21.9767	21.7518	21.9431	21.8912	21.8917	21.9677	21.9562	21.9424	21.9565	21.9774	21.9709	22.1051	21.895	22.0533	21.8765	21.9658	21.9767	21.7518	21.9431	21.8912	21.8917	21.9677	21.9562	21.9424	21.9565	21.9891	21.9694	21.8712	21.9557	0.0039603	0.00329548	0.00375393	0.000471503	-0.0196312	-0.117896	-0.0333575	0.740728	0.079712	0.498953	0.130341	1.09848	0.30194	0.825216	0.136985	0.663411	0.0834325	0.863328	0.178217
A0A0H3C2N3	A0A0H3C2N3_CAUVN		CCNA_00072		Uncharacterized protein	0.00036036	14	14	13	12	13	13	14	13	13	13	13	13	14	13	14	14	13																	26.4505	26.4912	26.5281	26.4852	26.6406	26.5703	26.5304	26.5162	26.5298	26.5721	26.5524	26.5069	26.4538	26.5228	26.4828	26.5668	26.4505	26.4912	26.5281	26.4852	26.6406	26.5703	26.5304	26.5162	26.5298	26.5721	26.5524	26.5069	26.4538	26.5228	26.4828	26.5668	26.489	26.5652	26.5405	26.5072	0.00120016	0.00209929	0.00106101	0.00185398	0.0761856	0.0514719	0.0181615	0.0702692	0.0980215	0.601002	1.15323	1.00868	0.221124	0.141923	0.161899	0.749173	0.847948	0.790756	0.125418
A0A0H3C2N9	A0A0H3C2N9_CAUVN		CCNA_00077		Acyl-CoA dehydrogenase, long-chain specific	0.00036036	11	10	9	8	9	8	11	10	10	10	10	9	10	8	10	9	7																	23.706	23.5614	23.6748	23.597	23.7877	23.8741	24.0668	24.045	23.836	23.6396	23.7176	23.8429	23.4753	23.7079	23.6821	23.4215	23.706	23.5614	23.6748	23.597	23.7877	23.8741	24.0668	24.045	23.836	23.6396	23.7176	23.8429	23.4753	23.7079	23.6821	23.4215	23.636	23.9481	23.7615	23.5771	0.00283704	0.0056341	0.00413372	0.00612734	0.312138	0.125531	-0.0588522	0.00307936	0.0660202	0.427016	2.51154	1.18032	0.369556	0.0139344	0.117743	0.604263	1.85591	0.929064	0.218774
A0A0H3C2P3	A0A0H3C2P3_CAUVN		CCNA_00083		Phosphoglucomutase/phosphomannomutase	0.00036036	45	44	45	43	43	42	43	45	43	43	41	40	42	42	43	43	40																	26.695	26.7589	26.6548	26.6832	26.3735	26.6862	26.7487	26.6517	26.3144	26.5631	26.3272	26.5563	26.7081	26.6779	26.6786	26.5727	26.695	26.7589	26.6548	26.6832	26.3735	26.6862	26.7487	26.6517	26.3144	26.5631	26.3272	26.5563	26.7081	26.6779	26.6786	26.5727	26.6985	26.622	26.4452	26.6602	0.00164736	0.00623466	0.00522121	0.00222908	-0.0765409	-0.253282	-0.0382551	0.334922	0.00673236	0.347992	0.475056	2.17183	0.458431	0.462912	0.0180807	0.53001	0.334501	1.74279	0.275716
A0A0H3C2P9	A0A0H3C2P9_CAUVN		CCNA_00088		HerA helicase-related ATPase	0.00036036	16	15	16	16	16	16	15	15	16	15	16	15	15	16	14	15	15																	26.3011	26.2531	26.2696	26.3402	26.373	26.3322	26.3778	26.2721	26.2857	26.4238	26.3998	26.3081	26.3224	26.2696	26.3102	26.3505	26.3011	26.2531	26.2696	26.3402	26.373	26.3322	26.3778	26.2721	26.2857	26.4238	26.3998	26.3081	26.3224	26.2696	26.3102	26.3505	26.2914	26.3394	26.3555	26.3135	0.00145977	0.00185729	0.00256786	0.00127572	0.0479897	0.0641248	0.0220502	0.212729	0.158067	0.480795	0.672173	0.801158	0.31804	0.327861	0.23964	0.651167	0.484311	0.620441	0.186307
A0A0H3C2Q5	A0A0H3C2Q5_CAUVN		CCNA_00093		Uncharacterized protein	0.00200736	1	1	1	1	1	1	1	1	1	1	1	1	1	1	1	1	1																	19.6307	19.7901	19.7735	19.8427	19.2324	18.9918	17.8324	18.0439	18.5172	19.3868	19.0053	19.6192	19.9601	20.2433	20.2004	19.7979	19.6307	19.7901	19.7735	19.8427	19.2324	18.9918	17.8324	18.0439	18.5172	19.3868	19.0053	19.6192	19.9601	20.2433	20.2004	19.7979	19.7613	18.646	19.1899	20.0617	0.00458749	0.0372608	0.0251812	0.0104471	-1.11529	-0.571417	0.300379	0.00531458	0.0257171	0.0275018	2.27453	1.58978	1.56064	0.0207826	0.0546512	0.0960786	1.6823	1.2624	1.01737
A0A0H3C2R0	A0A0H3C2R0_CAUVN		CCNA_00098		Uncharacterized protein	0.00036036	3	3	3	2	2	3	3	3	3	3	3	3	1	3	3	3	3																	20.4741	20.3071	18.6386	19.6389	20.5036	20.3517	19.9093	20.2498	19.4157	19.669	19.8302	19.1259	20.2889	19.971	20.1134	20.1701	20.4741	20.3071	18.6386	19.6389	20.5036	20.3517	19.9093	20.2498	19.4157	19.669	19.8302	19.1259	20.2889	19.971	20.1134	20.1701	19.9237	20.2696	19.5343	20.1403	0.0421438	0.0124478	0.0157781	0.00655674	0.345882	-0.389423	0.216592	0.253078	0.54901	0.366273	0.596746	0.26042	0.436195	0.373379	0.640325	0.54501	0.42785	0.1936	0.263595
A0A0H3C2R7	A0A0H3C2R7_CAUVN		CCNA_00103		Gamma-glutamyltranspeptidase	0.00036036	11	10	9	10	10	8	10	11	11	10	9	6	9	10	9	9	10																	23.8507	23.6936	23.8262	23.7889	22.8989	23.9125	24.1636	23.9101	22.9057	22.5135	22.5474	23.2745	23.7529	23.6563	23.7904	23.8165	23.8507	23.6936	23.8262	23.7889	22.8989	23.9125	24.1636	23.9101	22.9057	22.5135	22.5474	23.2745	23.7529	23.6563	23.7904	23.8165	23.7911	23.7937	22.8443	23.7553	0.00290171	0.0236491	0.0156403	0.00295446	0.00260991	-0.946755	-0.035793	0.796604	0.000542079	0.484204	0.0987576	3.26594	0.314971	0.864344	0.00247178	0.653187	0.0633133	2.60699	0.184963
A0A0H3C2S2	A0A0H3C2S2_CAUVN		CCNA_00110		RNA-binding protein ProXp-ala	0.00036036	11	11	10	9	10	9	10	10	8	10	9	10	9	9	10	10	10																	23.1085	23.277	23.2835	23.1475	23.4029	23.4772	23.3017	23.1573	23.187	22.9747	23.053	23.0172	23.0048	23.263	23.152	23.2777	23.1085	23.277	23.2835	23.1475	23.4029	23.4772	23.3017	23.1573	23.187	22.9747	23.053	23.0172	23.0048	23.263	23.152	23.2777	23.2062	23.3397	23.0602	23.1785	0.00385162	0.00593363	0.00398108	0.00544678	0.133478	-0.146005	-0.0277552	0.133393	0.0476779	0.695124	0.874867	1.32168	0.157937	0.229735	0.0905728	0.811435	0.638772	1.043	0.090746
A0A0H3C2S9	A0A0H3C2S9_CAUVN		CCNA_00115		TolB protein	0.00036036	84	80	83	83	82	83	82	82	82	82	83	84	82	82	81	83	80																	28.5364	28.5301	28.5915	28.5603	28.7081	28.6432	28.6679	28.5938	28.548	28.6523	28.6562	28.6243	28.5479	28.6325	28.6792	28.6792	28.5364	28.5301	28.5915	28.5603	28.7081	28.6432	28.6679	28.5938	28.548	28.6523	28.6562	28.6243	28.5479	28.6325	28.6792	28.6792	28.5548	28.6539	28.6208	28.6357	0.000975191	0.00166893	0.00175394	0.00216163	0.0991095	0.0660824	0.0809278	0.018024	0.0806603	0.060872	1.74415	1.09334	1.21558	0.0503622	0.138215	0.16452	1.2979	0.859445	0.78378
A0A0H3C2T4	A0A0H3C2T4_CAUVN		CCNA_00121		Uncharacterized protein	0.00036036	10	10	9	9	9	8	10	8	8	7	6	7	9	10	9	9	10																	24.2077	23.9542	24.1415	24.1399	23.3929	23.587	23.4736	23.7508	22.7312	23.1865	23.4844	23.7575	24.1376	23.6011	23.8771	24.227	24.2077	23.9542	24.1415	24.1399	23.3929	23.587	23.4736	23.7508	22.7312	23.1865	23.4844	23.7575	24.1376	23.6011	23.8771	24.227	24.1139	23.5574	23.3385	23.9809	0.00452426	0.00658733	0.0188682	0.0117674	-0.556457	-0.775425	-0.133025	0.000321202	0.00508906	0.315248	3.49322	2.29336	0.501347	0.00290254	0.0143004	0.500391	2.53722	1.84465	0.30069
A0A0H3C2U3	A0A0H3C2U3_CAUVN		CCNA_00126		Glutathione S-transferase	0.00036036	2	2	2	2	2	2	2	2	2	2	2	2	2	2	2	2	2																	22.0214	22.1503	22.0845	22.0654	22.026	22.2327	22.18	22.2419	22.1764	22.0529	22.0474	22.1389	22.1828	22.1358	22.36	22.1557	22.0214	22.1503	22.0845	22.0654	22.026	22.2327	22.18	22.2419	22.1764	22.0529	22.0474	22.1389	22.1828	22.1358	22.36	22.1557	22.0812	22.1727	22.105	22.2113	0.00242661	0.00450487	0.00289291	0.00462714	0.0915455	0.0238194	0.130189	0.146893	0.596891	0.0549917	0.832998	0.224105	1.2597	0.248415	0.683311	0.153512	0.604822	0.165382	0.813857
A0A0H3C2V3	A0A0H3C2V3_CAUVN		chlI		Magnesium chelatase subunit ChlI-like ATPase	0.00036036	6	6	6	4	6	6	3	6	3	3	1	1	1	2	1	2	1																	20.8667	21.1182	20.4721	21.2713	21.1706	18.4467	21.4071	18.1417	17.9626	16.8075	16.8734	16.2561	18.1012	16.7388	18.2472	16.4827	20.8667	21.1182	20.4721	21.2713	21.1706	18.4467	21.4071	18.1417	17.9626	16.8075	16.8734	16.2561	18.1012	16.7388	18.2472	16.4827	20.9626	20.4646	17.1167	17.5975	0.0166773	0.0877207	0.0420779	0.0523598	-0.497989	-3.84587	-3.36509	0.195765	9.45562e-06	8.06477e-05	0.708264	5.02431	4.09341	0.308432	0.000146414	0.0022408	0.510841	3.83442	2.6496
A0A0H3C2V8	A0A0H3C2V8_CAUVN		CCNA_00145		dITP/XTP pyrophosphatase	0.00036036	12	11	11	12	11	12	11	11	11	11	11	11	11	11	11	11	10																	24.4638	24.4063	24.4392	24.4121	24.2206	24.1883	24.3602	24.2817	24.5029	24.4587	24.4524	24.4841	24.451	24.4549	24.3834	24.4399	24.4638	24.4063	24.4392	24.4121	24.2206	24.1883	24.3602	24.2817	24.5029	24.4587	24.4524	24.4841	24.451	24.4549	24.3834	24.4399	24.4305	24.2642	24.4747	24.4326	0.00108598	0.00311728	0.000953802	0.0013603	-0.166321	0.0441422	0.00207128	0.00466122	0.118203	0.943592	2.3315	0.927372	0.0252158	0.0189314	0.188155	0.967011	1.72282	0.725485	0.0145686
A0A0H3C2W3	A0A0H3C2W3_CAUVN		CCNA_00150		PDZ domain family protein	0.00036036	16	15	15	15	15	13	15	15	15	16	16	16	15	16	16	15	15																	26.5224	26.3289	26.5017	26.3225	26.3376	26.4927	26.6465	26.4767	26.5022	26.586	26.6253	26.5137	26.4418	26.5208	26.6407	26.4846	26.5224	26.3289	26.5017	26.3225	26.3376	26.4927	26.6465	26.4767	26.5022	26.586	26.6253	26.5137	26.4418	26.5208	26.6407	26.4846	26.4219	26.4925	26.5577	26.5239	0.00408667	0.00477095	0.00221524	0.00322267	0.0706539	0.1358	0.10201	0.401136	0.051315	0.158136	0.396708	1.28976	0.800969	0.52606	0.0961307	0.315453	0.278965	1.01714	0.501066
A0A0H3C2Y0	A0A0H3C2Y0_CAUVN		CCNA_00171		Type II secretion pathway protein C	0.00036036	5	5	5	4	3	5	5	5	4	5	5	4	4	5	5	4	5																	21.4067	21.4355	21.0778	20.234	21.2787	21.1079	21.2842	21.1151	21.4839	21.0001	21.079	20.9948	21.4876	21.3201	21.1992	21.3849	21.4067	21.4355	21.0778	20.234	21.2787	21.1079	21.2842	21.1151	21.4839	21.0001	21.079	20.9948	21.4876	21.3201	21.1992	21.3849	21.1115	21.199	21.1542	21.3517	0.0266346	0.00463297	0.0110131	0.00565971	0.0874688	0.0427086	0.240225	0.559049	0.725916	0.275111	0.25255	0.139114	0.560492	0.678112	0.794493	0.459756	0.168699	0.0999102	0.337473
A0A0H3C2Y8	A0A0H3C2Y8_CAUVN		CCNA_00181		Type II secretion pathway protein M	0.00036036	4	4	4	4	4	4	4	3	4	4	4	4	4	4	4	4	4																	22.2105	22.5127	22.2536	22.6537	22.2154	22.6294	21.7315	22.2086	22.2641	22.4472	22.2935	22.2028	22.2725	22.5401	22.2856	22.1797	22.2105	22.5127	22.2536	22.6537	22.2154	22.6294	21.7315	22.2086	22.2641	22.4472	22.2935	22.2028	22.2725	22.5401	22.2856	22.1797	22.4193	22.2307	22.3048	22.3258	0.00943776	0.0165354	0.00466183	0.00692083	-0.188579	-0.114548	-0.0934681	0.307452	0.363486	0.4889	0.512222	0.439512	0.31078	0.434644	0.4666	0.657114	0.361867	0.331055	0.182359
A0A0H3C2Z3	A0A0H3C2Z3_CAUVN		CCNA_00186		Guanine-hypoxanthine permease	0.00036036	3	3	3	3	3	3	3	3	3	3	3	2	2	3	3	3	3																	21.9944	21.7532	21.9401	21.9439	21.848	22.0401	21.599	21.9928	21.4839	21.7275	20.814	20.8935	21.845	21.9594	21.6235	21.8121	21.9944	21.7532	21.9401	21.9439	21.848	22.0401	21.599	21.9928	21.4839	21.7275	20.814	20.8935	21.845	21.9594	21.6235	21.8121	21.9108	21.8799	21.2816	21.815	0.00484111	0.00906537	0.0210344	0.00639276	-0.0308649	-0.629175	-0.0957881	0.725063	0.0138058	0.270383	0.139625	1.85994	0.56802	0.815901	0.0325751	0.453896	0.0883625	1.48711	0.343044
A0A0H3C2Z8	A0A0H3C2Z8_CAUVN		CCNA_00191		N-acetylglutamate synthase domain protein	0.00036036	3	3	3	3	3	3	3	3	2	2	3	3	3	3	3	3	3																	22.4686	22.4204	22.4263	22.397	22.0803	22.4997	22.4151	22.2535	22.3554	22.5636	22.6298	22.5748	22.4044	22.5552	22.4867	22.3759	22.4686	22.4204	22.4263	22.397	22.0803	22.4997	22.4151	22.2535	22.3554	22.5636	22.6298	22.5748	22.4044	22.5552	22.4867	22.3759	22.4283	22.321	22.5346	22.4573	0.0013314	0.00830451	0.0053484	0.00362375	-0.107345	0.106251	0.0289473	0.224591	0.127183	0.549189	0.648608	0.895572	0.260278	0.342942	0.200104	0.708602	0.464779	0.698745	0.149598
A0A0H3C302	A0A0H3C302_CAUVN		trmD		tRNA (guanine-N(1)-)-methyltransferase	0.00036036	12	11	12	12	11	9	12	11	12	12	12	11	11	11	11	10	10																	24.3069	24.387	24.3844	24.2683	23.5624	24.2588	24.3257	24.1689	24.3614	24.3376	24.2373	24.2436	24.1226	24.5306	24.0671	24.1518	24.3069	24.387	24.3844	24.2683	23.5624	24.2588	24.3257	24.1689	24.3614	24.3376	24.2373	24.2436	24.1226	24.5306	24.0671	24.1518	24.3375	24.1085	24.296	24.2301	0.00241554	0.0145494	0.00262555	0.00872577	-0.22904	-0.0415047	-0.107389	0.15387	0.372706	0.280818	0.812845	0.428634	0.551575	0.256566	0.474541	0.464682	0.590801	0.323726	0.332844
A0A0H3C318	A0A0H3C318_CAUVN		CCNA_00213		Ribosomal-protein-alanine acetyltransferase	0.000693722	2	1	2	1	1	2	1	1	1	1	2	2	1	1	1	1	1																	21.0799	20.9122	20.7024	20.969	21.165	20.8945	20.5562	20.599	21.078	21.0584	21.1408	20.7592	21.0744	21.3037	21.0439	20.8755	21.0799	20.9122	20.7024	20.969	21.165	20.8945	20.5562	20.599	21.078	21.0584	21.1408	20.7592	21.0744	21.3037	21.0439	20.8755	20.9223	20.825	21.0163	21.0825	0.00757541	0.0136513	0.0081039	0.00835639	-0.0972226	0.0940744	0.16025	0.473772	0.41422	0.190138	0.32443	0.382769	0.72093	0.599628	0.514831	0.356875	0.222118	0.288336	0.447484
A0A0H3C324	A0A0H3C324_CAUVN		CCNA_00218		Uncharacterized protein	0.00036036	11	9	10	9	10	9	11	10	11	10	11	11	10	10	11	9	11																	25.303	25.4489	25.2633	25.2389	25.4226	25.2532	25.3146	25.688	25.7078	25.6003	25.3451	25.7946	25.3943	25.2706	25.3753	25.5215	25.303	25.4489	25.2633	25.2389	25.4226	25.2532	25.3146	25.688	25.7078	25.6003	25.3451	25.7946	25.3943	25.2706	25.3753	25.5215	25.3159	25.4295	25.6216	25.3932	0.00371518	0.00755841	0.00760644	0.0040529	0.11359	0.30568	0.0773434	0.317855	0.0199361	0.282551	0.49777	1.70036	0.548903	0.445852	0.0442644	0.466799	0.350809	1.35395	0.33087
A0A0H3C334	A0A0H3C334_CAUVN		tadA		tRNA-specific adenosine deaminase	0.00036036	6	6	6	6	6	5	6	6	6	6	6	5	6	6	6	6	6																	21.7343	21.7711	21.7927	21.6551	21.6414	21.7011	21.95	21.7467	21.8805	22.0103	21.8044	22.0415	22.0765	21.9124	21.9071	21.4614	21.7343	21.7711	21.7927	21.6551	21.6414	21.7011	21.95	21.7467	21.8805	22.0103	21.8044	22.0415	22.0765	21.9124	21.9071	21.4614	21.7393	21.7645	21.9374	21.8566	0.0027828	0.00615393	0.00506607	0.0120854	0.0252903	0.198109	0.117379	0.766407	0.0138728	0.444314	0.115541	1.85783	0.35231	0.844294	0.0327074	0.620162	0.0735065	1.48535	0.207495
A0A0H3C339	A0A0H3C339_CAUVN		CCNA_00236		Uncharacterized protein	0.00036036	25	23	24	22	24	25	25	25	25	23	24	23	24	24	25	24	24																	24.6294	24.6877	24.7053	24.5117	24.8075	24.9425	24.9202	24.8767	24.8337	24.6942	24.816	24.8284	24.6969	24.8705	24.8903	24.6455	24.6294	24.6877	24.7053	24.5117	24.8075	24.9425	24.9202	24.8767	24.8337	24.6942	24.816	24.8284	24.6969	24.8705	24.8903	24.6455	24.6355	24.8876	24.7942	24.7797	0.00354957	0.00238853	0.00267531	0.00495818	0.252156	0.15874	0.144212	0.00162092	0.0196567	0.0847875	2.79024	1.70649	1.07167	0.00902431	0.0437747	0.20781	2.04459	1.35878	0.682334
A0A0H3C344	A0A0H3C344_CAUVN		CCNA_00241		Phosphocarrier protein HPr	0.00036036	3	3	2	3	3	3	3	3	3	3	3	3	3	3	3	3	3																	24.3281	23.8075	24.1742	24.3236	24.1178	24.1404	24.2595	24.2004	24.1113	24.3459	24.3499	24.3618	24.3294	24.1218	24.417	24.4523	24.3281	23.8075	24.1742	24.3236	24.1178	24.1404	24.2595	24.2004	24.1113	24.3459	24.3499	24.3618	24.3294	24.1218	24.417	24.4523	24.1732	24.1806	24.2959	24.3357	0.010125	0.00263557	0.0049735	0.00609123	0.00736542	0.122678	0.162491	0.860456	0.321243	0.232351	0.0652713	0.493166	0.633856	0.905535	0.425887	0.405625	0.0430948	0.370706	0.391875
A0A0H3C350	A0A0H3C350_CAUVN		CCNA_00248		Sensor histidine protein kinase	0.00036036	8	6	7	7	7	8	7	7	8	7	6	7	6	7	7	6	6																	22.9558	22.9889	23.1605	22.9376	23.7592	23.1342	23.1792	23.2839	22.7846	22.8727	23.0349	22.7282	22.8398	22.6639	22.9181	22.962	22.9558	22.9889	23.1605	22.9376	23.7592	23.1342	23.1792	23.2839	22.7846	22.8727	23.0349	22.7282	22.8398	22.6639	22.9181	22.962	23.0135	23.3617	22.8598	22.8503	0.0044371	0.0122957	0.00585383	0.00575441	0.348253	-0.153631	-0.16314	0.048962	0.088185	0.0718005	1.31014	1.05461	1.14387	0.107427	0.148541	0.185478	0.968885	0.828155	0.731708
A0A0H3C356	A0A0H3C356_CAUVN		asd		Aspartate-semialdehyde dehydrogenase	0.00036036	44	43	42	42	40	42	43	43	44	44	43	41	43	42	41	42	41																	28.4899	28.5333	28.4924	28.4913	28.6695	28.6708	28.6227	28.6476	28.8457	28.9224	28.8672	28.8428	28.7064	28.7217	28.6944	28.675	28.4899	28.5333	28.4924	28.4913	28.6695	28.6708	28.6227	28.6476	28.8457	28.9224	28.8672	28.8428	28.7064	28.7217	28.6944	28.675	28.5018	28.6528	28.8699	28.6994	0.000739374	0.000789846	0.00127759	0.00068743	0.150934	0.368067	0.197616	0.000446185	2.10782e-06	4.56758e-05	3.35048	5.67617	4.34031	0.00355632	6.02553e-05	0.00152578	2.449	4.22	2.81651
A0A0H3C362	A0A0H3C362_CAUVN		CCNA_00259		Uncharacterized protein	0.00036036	4	2	4	3	1	3	3	3	4	4	4	4	4	4	4	4	3																	20.0147	21.2499	20.7361	19.173	21.4054	21.6217	20.6796	21.6019	21.5176	21.7917	21.6451	21.0439	21.7047	20.9271	21.8143	20.4553	20.0147	21.2499	20.7361	19.173	21.4054	21.6217	20.6796	21.6019	21.5176	21.7917	21.6451	21.0439	21.7047	20.9271	21.8143	20.4553	20.49	21.3734	21.5254	21.329	0.0444758	0.0207526	0.0150597	0.030516	0.883437	1.03542	0.838977	0.0557207	0.02724	0.107355	1.25398	1.56479	0.96918	0.118493	0.0572733	0.240698	0.926306	1.24205	0.618528
A0A0H3C369	A0A0H3C369_CAUVN		CCNA_00264		C4-dicarboxylate transport protein	0.00036036	5	5	5	5	5	4	4	4	4	3	4	4	4	5	5	5	5																	25.5011	25.5363	25.457	25.3684	25.4443	25.5732	25.6963	25.5989	25.3705	25.4828	25.3972	25.3007	25.2804	25.2317	25.4602	25.3692	25.5011	25.5363	25.457	25.3684	25.4443	25.5732	25.6963	25.5989	25.3705	25.4828	25.3972	25.3007	25.2804	25.2317	25.4602	25.3692	25.467	25.581	25.3893	25.338	0.00284695	0.00405832	0.00296508	0.00397944	0.11394	-0.077739	-0.128995	0.105438	0.171255	0.0639572	0.977002	0.766358	1.19411	0.191372	0.254443	0.170993	0.718121	0.59441	0.767021
A0A0H3C372	A0A0H3C372_CAUVN		CCNA_00271		Uncharacterized protein	0.00036036	2	2	2	2	2	2	2	2	2	2	2	2	2	2	2	2	2																	24.156	24.2687	24.2761	24.2742	24.6141	24.5506	24.5336	24.5153	24.6266	24.5709	24.5036	24.4131	24.2756	24.3416	24.3746	24.5218	24.156	24.2687	24.2761	24.2742	24.6141	24.5506	24.5336	24.5153	24.6266	24.5709	24.5036	24.4131	24.2756	24.3416	24.3746	24.5218	24.2446	24.5539	24.5307	24.3813	0.0024174	0.00175067	0.00374817	0.00426994	0.309249	0.286086	0.136625	7.35094e-05	0.000951823	0.050869	4.13366	3.02144	1.29355	0.00105069	0.00380857	0.145505	2.97853	2.41924	0.837122
A0A0H3C375	A0A0H3C375_CAUVN		CCNA_00279		NAD(P)H-quinone reductase	0.00036036	3	3	3	2	3	3	2	1	2	3	2	2	3	2	3	2	3																	21.6913	21.3322	21.0827	21.3104	21.4885	20.6843	19.9375	20.8924	21.5778	20.672	21.0261	21.5363	21.1378	21.2447	20.7913	21.6204	21.6913	21.3322	21.0827	21.3104	21.4885	20.6843	19.9375	20.8924	21.5778	20.672	21.0261	21.5363	21.1378	21.2447	20.7913	21.6204	21.3709	20.8534	21.2503	21.2289	0.0117776	0.030858	0.0204641	0.0161045	-0.517551	-0.120627	-0.142025	0.0923639	0.530257	0.448768	1.0345	0.275513	0.347978	0.174348	0.624036	0.624912	0.758583	0.20479	0.204181
A0A0H3C379	A0A0H3C379_CAUVN		lovK		Photosensory histidine protein kinase LovK	0.00036036	23	23	23	23	22	22	22	22	22	21	22	22	21	21	23	23	23																	24.1798	24.3758	24.1057	23.9306	24.3115	24.2366	24.2475	24.0613	24.1946	24.2628	24.2625	24.1821	24.0598	24.3215	24.245	24.1697	24.1798	24.3758	24.1057	23.9306	24.3115	24.2366	24.2475	24.0613	24.1946	24.2628	24.2625	24.1821	24.0598	24.3215	24.245	24.1697	24.1568	24.2172	24.226	24.2022	0.00763385	0.00442476	0.00178247	0.00461097	0.0603131	0.069157	0.0453588	0.522607	0.408215	0.625369	0.281825	0.389111	0.203863	0.643892	0.509497	0.767999	0.191187	0.292858	0.114639
A0A0H3C383	A0A0H3C383_CAUVN		pstC		Phosphate transport system permease protein	0.00036036	6	6	6	6	6	5	6	6	6	6	6	6	6	6	6	6	6																	23.7509	23.7442	23.8965	23.7787	23.1634	23.6067	23.6141	23.4376	23.8802	23.8381	23.844	23.686	23.7447	23.7893	23.799	23.8592	23.7509	23.7442	23.8965	23.7787	23.1634	23.6067	23.6141	23.4376	23.8802	23.8381	23.844	23.686	23.7447	23.7893	23.799	23.8592	23.7939	23.4667	23.814	23.7986	0.00297908	0.00899923	0.00361619	0.00198043	-0.327233	0.0200729	0.00472359	0.0126723	0.729462	0.902378	1.89714	0.136997	0.0446114	0.0393266	0.79702	0.941984	1.40531	0.0985307	0.0259565
A0A0H3C388	A0A0H3C388_CAUVN		purD		Phosphoribosylamine--glycine ligase	0.00036036	30	27	29	29	29	30	26	27	28	28	29	27	29	28	28	27	27																	27.4992	27.5303	27.509	27.3602	27.3956	27.3764	27.3479	27.3379	27.4511	27.5268	27.5188	27.5253	27.4786	27.5219	27.5145	27.3997	27.4992	27.5303	27.509	27.3602	27.3956	27.3764	27.3479	27.3379	27.4511	27.5268	27.5188	27.5253	27.4786	27.5219	27.5145	27.3997	27.4762	27.3646	27.5059	27.4795	0.00281776	0.000964289	0.00132566	0.00203588	-0.111615	0.0296215	0.00323124	0.0341681	0.499742	0.935692	1.46638	0.301254	0.0288673	0.0806845	0.59644	0.963565	1.09321	0.224433	0.0161192
A0A0H3C394	A0A0H3C394_CAUVN		czcD		Cobalt-zinc-cadmium resistance protein czcD	0.00036036	3	3	3	3	3	3	2	1	3	2	3	2	2	2	3	2	2																	20.917	21.1797	21.1576	20.9395	21.2524	19.7697	19.4427	20.4275	20.6547	20.7678	20.1747	20.8994	20.4354	20.6646	20.589	20.5543	20.917	21.1797	21.1576	20.9395	21.2524	19.7697	19.4427	20.4275	20.6547	20.7678	20.1747	20.8994	20.4354	20.6646	20.589	20.5543	21.0535	20.3949	20.6487	20.5632	0.00662427	0.0395156	0.0153168	0.00464365	-0.658626	-0.404817	-0.490338	0.057885	0.0306728	0.000414858	1.23743	1.51325	3.3821	0.121957	0.0625447	0.00587321	0.913795	1.20381	2.23112
A0A0H3C399	A0A0H3C399_CAUVN		CCNA_00310		3'-phosphoadenosine-5'-phosphosulfate (PAPS) 3'-phosphatase family protein	0.00036036	12	12	12	12	12	11	12	12	12	11	11	11	12	12	12	12	12																	24.0169	23.9595	24.1238	24.0383	24.0099	24.0123	24.0405	24.0229	24.0063	24.0117	24.1579	24.0879	23.9556	23.9948	24.0789	24.0572	24.0169	23.9595	24.1238	24.0383	24.0099	24.0123	24.0405	24.0229	24.0063	24.0117	24.1579	24.0879	23.9556	23.9948	24.0789	24.0572	24.0358	24.0215	24.0673	24.0225	0.0028349	0.00057975	0.00298019	0.00235737	-0.014395	0.0314582	-0.0133915	0.735593	0.541633	0.778152	0.133362	0.266295	0.108936	0.820915	0.634184	0.862092	0.0857016	0.197785	0.0644466
A0A0H3C3A6	A0A0H3C3A6_CAUVN		CCNA_00315		3-polyprenyl-4-hydroxybenzoate decarboxylase	0.00036036	27	23	25	26	24	27	27	25	26	25	22	24	23	25	25	23	25																	25.5184	25.5596	25.5871	25.5677	25.6137	25.6018	25.6442	25.5953	25.6167	25.5798	25.6182	25.5771	25.6228	25.6432	25.6306	25.6216	25.5184	25.5596	25.5871	25.5677	25.6137	25.6018	25.6442	25.5953	25.6167	25.5798	25.6182	25.5771	25.6228	25.6432	25.6306	25.6216	25.5584	25.6139	25.5981	25.6296	0.00113314	0.000846284	0.00088021	0.000386554	0.0554668	0.0396745	0.0711603	0.0722678	0.159086	0.0175053	1.14106	0.798369	1.75683	0.144877	0.240815	0.0710267	0.839001	0.618316	1.14858
A0A0H3C3B1	A0A0H3C3B1_CAUVN		CCNA_00323		Low-affinity zinc transport protein	0.00036036	25	24	24	22	23	22	23	25	23	23	21	24	24	25	25	22	22																	27.6132	27.6552	27.6586	27.6259	27.6314	27.662	27.6344	27.6314	27.844	27.9107	27.8715	27.8164	27.6736	27.7195	27.6941	27.6773	27.6132	27.6552	27.6586	27.6259	27.6314	27.662	27.6344	27.6314	27.844	27.9107	27.8715	27.8164	27.6736	27.7195	27.6941	27.6773	27.6384	27.6398	27.8611	27.6912	0.000803449	0.000537526	0.00144412	0.000755908	0.00149477	0.222705	0.0528974	0.949891	8.57267e-05	0.0558689	0.0223263	4.06688	1.25283	0.967132	0.000653501	0.155377	0.0145142	3.18475	0.808613
A0A0H3C3B5	A0A0H3C3B5_CAUVN		mopB		Molybdenum-pterin binding protein mopB	0.00036036	5	5	4	5	5	4	5	5	5	5	5	4	5	4	3	5	5																	20.499	20.793	20.806	20.9784	20.9677	21.333	21.2316	20.9181	21.1362	20.9142	20.7685	21.0697	20.7949	19.8552	20.9865	20.9572	20.499	20.793	20.806	20.9784	20.9677	21.333	21.2316	20.9181	21.1362	20.9142	20.7685	21.0697	20.7949	19.8552	20.9865	20.9572	20.7792	21.1232	20.9791	20.7142	0.00957893	0.00953458	0.00784925	0.0259334	0.343988	0.199939	-0.064971	0.0316691	0.130745	0.65767	1.49936	0.883575	0.181992	0.0759351	0.204699	0.790973	1.11956	0.688883	0.101839
A0A0H3C3C4	A0A0H3C3C4_CAUVN		sucD		Succinate--CoA ligase [ADP-forming] subunit alpha	0.00036036	45	44	44	42	43	43	43	43	43	43	43	43	45	43	44	45	44																	31.1265	31.1052	31.1781	31.1523	31.033	31.006	30.9951	30.9623	31.4588	31.4913	31.4955	31.5019	31.242	31.3078	31.3368	31.3186	31.1265	31.1052	31.1781	31.1523	31.033	31.006	30.9951	30.9623	31.4588	31.4913	31.4955	31.5019	31.242	31.3078	31.3368	31.3186	31.1408	30.9993	31.487	31.3017	0.00101446	0.000944028	0.000610214	0.00131975	-0.141503	0.346176	0.160923	0.00142749	2.0279e-06	0.00098524	2.84543	5.69295	3.00646	0.00822465	5.90273e-05	0.0101004	2.08488	4.22895	1.99566
A0A0H3C3C8	A0A0H3C3C8_CAUVN		CCNA_00346		Dihydrolipoyl dehydrogenase	0.00036036	78	74	76	76	76	73	75	76	77	77	78	76	77	77	76	74	75																	30.0602	30.088	30.0768	30.0136	30.0567	30.0389	30.1775	30.0235	30.4886	30.5073	30.4639	30.454	30.2416	30.266	30.165	30.2399	30.0602	30.088	30.0768	30.0136	30.0567	30.0389	30.1775	30.0235	30.4886	30.5073	30.4639	30.454	30.2416	30.266	30.165	30.2399	30.0599	30.0754	30.4786	30.2286	0.00108988	0.00233558	0.000791099	0.00144696	0.0155157	0.418655	0.168689	0.732268	7.28854e-07	0.000897638	0.13533	6.13736	3.0469	0.819519	3.35913e-05	0.00949707	0.086441	4.47377	2.02241
A0A0H3C3D4	A0A0H3C3D4_CAUVN		priA		Primosomal protein N'	0.00036036	19	17	16	17	19	17	16	18	15	17	16	15	15	17	17	18	16																	24.0219	23.9136	24.1607	24.0023	23.7803	23.8904	23.9183	24.0135	23.938	23.9055	23.9085	23.7606	23.9277	24.0034	24.1667	23.7799	24.0219	23.9136	24.1607	24.0023	23.7803	23.8904	23.9183	24.0135	23.938	23.9055	23.9085	23.7606	23.9277	24.0034	24.1667	23.7799	24.0274	23.903	23.8798	23.9762	0.0042551	0.0040158	0.00333878	0.00671504	-0.124332	-0.147557	-0.0511671	0.103735	0.049169	0.554041	0.984075	1.30831	0.256458	0.189321	0.0928123	0.712441	0.722802	1.03239	0.147251
A0A0H3C3D8	A0A0H3C3D8_CAUVN		CCNA_00356		Outer membrane protein	0.00036036	13	13	12	13	12	13	13	12	13	13	13	12	13	13	12	11	13																	25.6745	25.4065	25.7029	25.3556	25.6916	25.5832	25.5596	25.5138	25.6759	25.7606	25.7973	25.7223	25.7638	25.4364	25.5257	25.8	25.6745	25.4065	25.7029	25.3556	25.6916	25.5832	25.5596	25.5138	25.6759	25.7606	25.7973	25.7223	25.7638	25.4364	25.5257	25.8	25.5432	25.5886	25.7397	25.6397	0.00701847	0.00294707	0.00202249	0.0069479	0.0453721	0.19655	0.0964712	0.580822	0.0504032	0.434378	0.235957	1.29754	0.362132	0.696283	0.0947211	0.611172	0.157214	1.02355	0.213836
A0A0H3C3E4	A0A0H3C3E4_CAUVN		CCNA_00361		Hot dog superfamily thioesterase	0.00036036	18	17	17	18	17	18	18	18	17	18	18	17	18	18	16	18	16																	25.0687	25.0014	25.0856	25.1221	25.0479	25.0215	25.1708	25.0921	25.1853	25.317	25.1561	25.1688	25.1667	25.1755	24.9694	25.0774	25.0687	25.0014	25.0856	25.1221	25.0479	25.0215	25.1708	25.0921	25.1853	25.317	25.1561	25.1688	25.1667	25.1755	24.9694	25.0774	25.0701	25.0842	25.2083	25.0996	0.00201636	0.00260591	0.00295294	0.0038281	0.0140789	0.138139	0.0295267	0.759073	0.0181315	0.614746	0.119716	1.74157	0.211304	0.839243	0.0407444	0.759303	0.0761123	1.38993	0.119585
A0A0H3C3F1	A0A0H3C3F1_CAUVN		phnC		Phosphonates import ATP-binding protein PhnC	0.00036036	21	20	21	20	20	20	21	20	21	21	21	21	21	21	21	20	20																	26.6148	26.6454	26.6582	26.6263	26.5616	26.5902	26.5467	26.5301	26.7142	26.7434	26.7731	26.7651	26.6006	26.694	26.6907	26.6837	26.6148	26.6454	26.6582	26.6263	26.5616	26.5902	26.5467	26.5301	26.7142	26.7434	26.7731	26.7651	26.6006	26.694	26.6907	26.6837	26.6363	26.5573	26.7492	26.6678	0.000727698	0.000960648	0.000985246	0.00167332	-0.0789578	0.112889	0.0315063	0.01598	0.00210573	0.317657	1.79642	2.6766	0.498041	0.0461248	0.007042	0.503141	1.33607	2.1523	0.298311
A0A0H3C3F7	A0A0H3C3F7_CAUVN		atpF		ATP synthase subunit b	0.00036036	30	27	28	25	26	30	29	29	29	30	29	29	29	29	29	27	28																	29.913	29.9431	29.9376	29.9313	29.9724	29.9731	29.8945	29.8103	29.9072	30.0924	30.0871	30.0375	29.9889	30.07	30.0652	30.0369	29.913	29.9431	29.9376	29.9313	29.9724	29.9731	29.8945	29.8103	29.9072	30.0924	30.0871	30.0375	29.9889	30.07	30.0652	30.0369	29.9313	29.9141	30.033	30.0406	0.000436511	0.00259151	0.00286964	0.0012389	-0.0171886	0.101682	0.109342	0.663194	0.0565115	0.00372012	0.178359	1.24786	2.42944	0.765402	0.103645	0.0258409	0.11611	0.984451	1.58769
A0A0H3C3G8	A0A0H3C3G8_CAUVN		CCNA_00384		Glucan endo-1,3-beta-glucosidase	0.00036036	2	2	2	2	2	1	2	2	2	2	1	2	2	2	2	2	2																	20.8093	20.7187	20.6101	20.6635	20.2154	20.1858	20.5671	20.3531	19.9856	19.825	19.8708	20.2851	20.3982	20.2083	20.5347	20.7464	20.8093	20.7187	20.6101	20.6635	20.2154	20.1858	20.5671	20.3531	19.9856	19.825	19.8708	20.2851	20.3982	20.2083	20.5347	20.7464	20.7023	20.3384	20.0031	20.4853	0.00410971	0.00855199	0.0103531	0.0110729	-0.363898	-0.699139	-0.216976	0.00408012	0.000211699	0.0794761	2.38933	3.67428	1.09976	0.0171573	0.00123167	0.199059	1.76555	2.90951	0.701019
A0A0H3C3H4	A0A0H3C3H4_CAUVN		CCNA_00389		Aminomethyltransferase family protein	0.00036036	16	16	15	15	16	15	15	16	16	16	16	16	16	16	15	16	15																	24.6059	24.4766	24.2111	24.4001	24.4524	24.5241	24.4955	24.5399	24.6195	24.2428	24.6472	24.6105	24.4498	24.4366	24.5656	24.3838	24.6059	24.4766	24.2111	24.4001	24.4524	24.5241	24.4955	24.5399	24.6195	24.2428	24.6472	24.6105	24.4498	24.4366	24.5656	24.3838	24.4305	24.5033	24.5392	24.4605	0.00675937	0.00156789	0.00783107	0.00313304	0.0728862	0.108711	0.0300448	0.348775	0.391493	0.688454	0.457455	0.407276	0.162125	0.475646	0.493133	0.808342	0.322716	0.307036	0.0924047
A0A0H3C3I1	A0A0H3C3I1_CAUVN		CCNA_00394		YCII-related domain protein	0.00036036	8	8	8	8	8	8	8	8	8	8	8	8	8	8	8	8	7																	22.8533	22.7493	22.7033	22.8775	23.0606	22.9589	22.8731	22.9174	22.8955	22.899	22.8933	23.0093	22.7992	22.9121	22.8697	22.88	22.8533	22.7493	22.7033	22.8775	23.0606	22.9589	22.8731	22.9174	22.8955	22.899	22.8933	23.0093	22.7992	22.9121	22.8697	22.88	22.7976	22.9542	22.9251	22.8659	0.00364363	0.00349058	0.00247541	0.00208082	0.156526	0.127501	0.0682093	0.0257895	0.035009	0.185712	1.58856	1.45582	0.73116	0.0655319	0.0695734	0.351446	1.18355	1.15756	0.454142
A0A0H3C3I8	A0A0H3C3I8_CAUVN		CCNA_00399		Zinc metallohydrolase, glyoxalase II family	0.00036036	16	15	15	13	13	16	16	14	16	15	11	12	14	14	13	13	12																	24.2288	24.3085	24.1458	24.1923	24.5498	24.5404	24.4289	24.4831	24.4537	24.254	24.3392	24.3715	24.332	24.396	24.3598	24.2014	24.2288	24.3085	24.1458	24.1923	24.5498	24.5404	24.4289	24.4831	24.4537	24.254	24.3392	24.3715	24.332	24.396	24.3598	24.2014	24.2201	24.5014	24.3564	24.3241	0.00283846	0.00229025	0.00339149	0.00348352	0.281316	0.13631	0.104073	0.000358692	0.0351921	0.0912638	3.44528	1.45355	1.0397	0.00307317	0.0698906	0.218284	2.51241	1.15558	0.660978
A0A0H3C3K6	A0A0H3C3K6_CAUVN		dnaQ		DNA polymerase III subunit epsilon	0.00036036	13	12	11	11	11	9	11	11	11	12	11	13	11	11	11	13	12																	23.7915	23.7407	23.8183	23.8348	23.6766	23.365	23.6052	23.45	24.1163	23.9936	24.0919	24.1955	23.9878	23.8943	24.0448	24.1587	23.7915	23.7407	23.8183	23.8348	23.6766	23.365	23.6052	23.45	24.1163	23.9936	24.0919	24.1955	23.9878	23.8943	24.0448	24.1587	23.7967	23.5294	24.1011	24.0246	0.00172971	0.00604429	0.00345199	0.00460175	-0.267306	0.304383	0.227832	0.00552821	0.000281078	0.00517975	2.25742	3.55117	2.28569	0.0214561	0.00150026	0.0320154	1.66845	2.82383	1.49464
A0A0H3C3K7	A0A0H3C3K7_CAUVN		CCNA_00414		Type 1 glutamine amidotransferase (GATase1) domain protein	0.00036036	3	3	3	3	3	3	3	3	3	3	3	3	3	3	3	3	3																	23.4018	23.2879	23.6679	23.4487	23.4241	23.3403	23.4101	23.2775	23.5143	23.4947	23.5449	23.5611	23.4975	23.4314	23.4897	23.4295	23.4018	23.2879	23.6679	23.4487	23.4241	23.3403	23.4101	23.2775	23.5143	23.4947	23.5449	23.5611	23.4975	23.4314	23.4897	23.4295	23.4583	23.3642	23.529	23.4624	0.00679061	0.00290138	0.0012696	0.00155958	-0.0941003	0.0706871	0.00407225	0.308767	0.344028	0.895758	0.510369	0.463407	0.0478091	0.436088	0.447417	0.939362	0.360426	0.349288	0.0271672
A0A0H3C3L0	A0A0H3C3L0_CAUVN		moaB		Molybdenum cofactor biosynthesis protein B	0.00036036	14	13	14	13	13	14	13	12	13	12	14	13	14	12	12	14	14																	24.3969	24.4431	24.4624	24.4462	24.5748	24.4695	24.5092	24.3744	24.5294	24.5067	24.6684	24.6679	24.5141	24.4772	24.5503	24.5004	24.3969	24.4431	24.4624	24.4462	24.5748	24.4695	24.5092	24.3744	24.5294	24.5067	24.6684	24.6679	24.5141	24.4772	24.5503	24.5004	24.4374	24.4838	24.5951	24.5107	0.00115068	0.00342413	0.003543	0.00124813	0.0464729	0.157716	0.0733741	0.351474	0.01086	0.0272554	0.454107	1.96417	1.56455	0.478035	0.0266172	0.0957812	0.32054	1.57484	1.01872
A0A0H3C3L3	A0A0H3C3L3_CAUVN		CCNA_00020		Uncharacterized protein	0.00036036	2	2	2	2	2	2	2	2	2	0	0	0	0	1	1	1	0																	19.6284	19.8732	19.6869	19.4423	20.5832	19.3602	20.1193	19.6597	NA	NA	NA	NA	17.0228	16.5786	17.2173	NA	19.6284	19.8732	19.6869	19.4423	20.5832	19.3602	20.1193	19.6597	20.2073	19.9649	18.6019	20.0481	17.0228	16.5786	17.2173	18.2489	19.6659	20.0058	19.8253	17.4064	0.00903102	0.0268663	0.0376846	0.0409521	0.339883	0.159418	-2.25945	0.320301	0.894467	0.000156419	0.494442	0.0484357	3.80571	0.448119	0.923351	0.00334557	0.348606	0.0346333	2.47553
A0A0H3C3L7	A0A0H3C3L7_CAUVN		CCNA_00025		Major facilitator superfamily transporter	0.00036036	14	14	13	13	14	14	14	14	14	13	14	14	14	14	14	14	14																	25.7101	25.8141	25.8176	25.8577	26.2683	26.2649	26.2191	26.2331	25.8339	25.8511	25.8075	25.7463	25.7899	25.913	25.8226	25.949	25.7101	25.8141	25.8176	25.8577	26.2683	26.2649	26.2191	26.2331	25.8339	25.8511	25.8075	25.7463	25.7899	25.913	25.8226	25.949	25.8009	26.2465	25.8103	25.8701	0.00244277	0.000918512	0.0017789	0.00288768	0.445612	0.00934178	0.0691652	4.18961e-06	0.814231	0.196495	5.37783	0.0892526	0.706648	0.000200899	0.865156	0.363296	3.69702	0.0629054	0.439739
A0A0H3C3L9	A0A0H3C3L9_CAUVN		CCNA_00030		Ribonuclease T2	0.00036036	6	6	5	5	5	5	5	5	5	5	6	5	6	5	5	5	6																	23.3117	23.3569	23.4754	23.4256	23.3196	23.4124	23.3063	23.2506	23.3234	23.3763	23.45	23.4666	23.3851	23.3373	23.4566	23.578	23.3117	23.3569	23.4754	23.4256	23.3196	23.4124	23.3063	23.2506	23.3234	23.3763	23.45	23.4666	23.3851	23.3373	23.4566	23.578	23.3938	23.3234	23.4052	23.4421	0.00309725	0.00287995	0.00284428	0.00446654	-0.0703732	0.0114512	0.0483404	0.195671	0.817238	0.466863	0.708475	0.0876513	0.330811	0.308432	0.867732	0.640362	0.510841	0.0616144	0.193574
A0A0H3C3M3	A0A0H3C3M3_CAUVN		CCNA_00038		Uncharacterized protein	0.00036036	6	6	6	5	6	2	2	3	1	5	2	3	4	6	5	6	5																	22.2399	22.2521	22.123	22.2495	20.0732	21.1085	21.4066	20.4345	20.8508	19.9467	21.5414	21.8898	21.9692	21.98	22.2669	22.494	22.2399	22.2521	22.123	22.2495	20.0732	21.1085	21.4066	20.4345	20.8508	19.9467	21.5414	21.8898	21.9692	21.98	22.2669	22.494	22.2171	20.8502	21.2302	22.1943	0.00280364	0.029401	0.0406979	0.0113655	-1.36694	-0.986961	-0.0228075	0.00102565	0.0203941	0.756596	2.989	1.6905	0.121136	0.00648776	0.0450792	0.850741	2.1879	1.34602	0.0702025
A0A0H3C3M7	A0A0H3C3M7_CAUVN		nusA		Transcription termination/antitermination protein NusA	0.00036036	85	84	84	82	82	75	78	82	83	80	80	82	82	83	81	85	85																	30.0646	30.0413	30.1329	30.1005	29.9611	29.8885	29.9675	29.9341	30.0186	30.0669	30.1468	30.1326	30.0878	30.1013	30.1857	30.1615	30.0646	30.0413	30.1329	30.1005	29.9611	29.8885	29.9675	29.9341	30.0186	30.0669	30.1468	30.1326	30.0878	30.1013	30.1857	30.1615	30.0853	29.9381	30.0922	30.1347	0.00133728	0.00120052	0.00198143	0.00156065	-0.147145	0.00690013	0.0493909	0.0022452	0.870474	0.187439	2.64874	0.0602442	0.727141	0.0113908	0.906452	0.35391	1.94345	0.0426554	0.451107
A0A0H3C3N0	A0A0H3C3N0_CAUVN		lnt		Apolipoprotein N-acyltransferase	0.00036036	6	5	5	6	5	5	5	5	5	5	5	5	5	5	5	5	5																	22.4095	22.7754	22.6942	22.7532	22.685	22.5606	22.5147	22.4583	23.2506	23.1193	23.2261	23.2378	22.9417	22.968	23.0707	22.9838	22.4095	22.7754	22.6942	22.7532	22.685	22.5606	22.5147	22.4583	23.2506	23.1193	23.2261	23.2378	22.9417	22.968	23.0707	22.9838	22.6652	22.5571	23.2094	22.9919	0.00746949	0.00427689	0.00259768	0.00242881	-0.108145	0.544138	0.326608	0.289357	0.000277066	0.00492103	0.538567	3.55742	2.30794	0.414982	0.00149224	0.0313138	0.381971	2.82616	1.50426
A0A0H3C3N4	A0A0H3C3N4_CAUVN		CCNA_00056		Ribosomal-protein-S18-alanine acetyltransferase	0.00036036	6	5	6	6	6	6	6	6	6	6	6	6	6	6	6	6	5																	23.5655	23.7582	23.7602	23.7745	23.5957	23.6691	23.8294	23.7558	23.3831	23.8108	23.7481	23.6272	23.7096	23.5084	23.7516	23.3558	23.5655	23.7582	23.7602	23.7745	23.5957	23.6691	23.8294	23.7558	23.3831	23.8108	23.7481	23.6272	23.7096	23.5084	23.7516	23.3558	23.7171	23.7152	23.6514	23.59	0.00420247	0.00429168	0.007988	0.00780551	-0.00188754	-0.065752	-0.127054	0.97659	0.488842	0.211818	0.0102879	0.310832	0.674037	0.984204	0.586965	0.381618	0.00691501	0.231388	0.418371
A0A0H3C3N8	A0A0H3C3N8_CAUVN		trpS		Tryptophan--tRNA ligase	0.00036036	35	34	33	33	33	33	32	34	33	32	31	32	33	35	33	33	34																	27.7711	27.7725	27.794	27.759	27.4541	27.4934	27.528	27.472	27.548	27.5785	27.6952	27.6016	27.7076	27.7365	27.7724	27.7726	27.7711	27.7725	27.794	27.759	27.4541	27.4934	27.528	27.472	27.548	27.5785	27.6952	27.6016	27.7076	27.7365	27.7724	27.7726	27.7742	27.4872	27.6069	27.7475	0.000524996	0.00115716	0.00229973	0.00113368	-0.287054	-0.167345	-0.0266693	8.16325e-06	0.00184851	0.306672	5.08814	2.73318	0.513326	0.000275695	0.00634597	0.493363	3.55957	2.1975	0.306833
A0A0H3C3P2	A0A0H3C3P2_CAUVN		CCNA_00420		Uncharacterized protein	0.00036036	5	5	5	5	5	5	5	5	5	5	5	5	5	5	5	4	5																	21.6957	21.383	21.3504	21.5036	21.3552	21.3799	21.5228	21.1844	21.3351	21.3511	21.5912	21.4438	21.6663	21.4952	21.5076	21.6193	21.6957	21.383	21.3504	21.5036	21.3552	21.3799	21.5228	21.1844	21.3351	21.3511	21.5912	21.4438	21.6663	21.4952	21.5076	21.6193	21.4896	21.3655	21.4339	21.5739	0.00727353	0.00649557	0.00548146	0.00389623	-0.12412	-0.0557145	0.0842763	0.243918	0.578956	0.318782	0.612755	0.237355	0.496506	0.363129	0.666629	0.503806	0.439939	0.176116	0.297737
A0A0H3C3P4	A0A0H3C3P4_CAUVN		CCNA_00067		YciI-like protein	0.00036036	4	4	4	4	4	4	4	4	4	4	4	4	4	4	4	4	4																	25.989	25.9878	26.0456	26.0067	26.2251	26.0953	25.9893	25.9274	26.0342	26.1878	26.0971	26.0852	25.9359	26.0326	26.1473	25.9963	25.989	25.9878	26.0456	26.0067	26.2251	26.0953	25.9893	25.9274	26.0342	26.1878	26.0971	26.0852	25.9359	26.0326	26.1473	25.9963	26.0074	26.0637	26.1021	26.0301	0.00103705	0.00500781	0.00244899	0.00341807	0.0562783	0.0946899	0.0226464	0.440469	0.0374668	0.667024	0.356084	1.42635	0.175858	0.566399	0.0734755	0.797051	0.246877	1.13386	0.0985139
A0A0H3C3P6	A0A0H3C3P6_CAUVN		CCNA_00425		Uncharacterized protein	0.00036036	4	3	3	3	4	4	3	3	4	4	3	3	3	3	3	3	3																	21.6127	21.9592	21.2235	22.0745	22.1022	21.9325	22.1142	22.071	21.864	21.7428	21.8801	21.8005	21.4163	21.7449	21.9847	21.8457	21.6127	21.9592	21.2235	22.0745	22.1022	21.9325	22.1142	22.071	21.864	21.7428	21.8801	21.8005	21.4163	21.7449	21.9847	21.8457	21.7543	22.0568	21.8229	21.7626	0.0176517	0.00379253	0.00288301	0.0111251	0.302503	0.0686146	0.00838864	0.0990068	0.575493	0.887592	1.00434	0.23996	0.0517866	0.182938	0.663413	0.934092	0.737696	0.178216	0.0296102
A0A0H3C3P8	A0A0H3C3P8_CAUVN		CCNA_00073		HemY domain membrane protein	0.00036036	37	37	36	36	37	36	37	37	36	37	37	35	36	35	36	35	37																	27.4824	27.5027	27.4586	27.4524	27.5727	27.5609	27.4713	27.5116	27.4741	27.4894	27.4505	27.4478	27.5035	27.3323	27.4353	27.469	27.4824	27.5027	27.4586	27.4524	27.5727	27.5609	27.4713	27.5116	27.4741	27.4894	27.4505	27.4478	27.5035	27.3323	27.4353	27.469	27.4742	27.5297	27.4656	27.4364	0.000839765	0.00169925	0.000722435	0.00269549	0.0555378	-0.00860556	-0.0377399	0.121397	0.726278	0.360263	0.915794	0.138897	0.443381	0.213179	0.794493	0.540232	0.671256	0.0999102	0.26742
A0A0H3C3Q3	A0A0H3C3Q3_CAUVN		CCNA_00078		Acyl-CoA dehydrogenase	0.00036036	36	36	35	34	34	33	35	33	35	35	35	35	34	35	35	36	36																	27.3004	27.3126	27.2412	27.2328	27.3719	27.3897	27.3943	27.4019	27.5564	27.5537	27.5149	27.5251	27.4214	27.4284	27.3737	27.3376	27.3004	27.3126	27.2412	27.2328	27.3719	27.3897	27.3943	27.4019	27.5564	27.5537	27.5149	27.5251	27.4214	27.4284	27.3737	27.3376	27.2722	27.3895	27.5377	27.3908	0.0014874	0.000464588	0.000752391	0.00155921	0.117333	0.265489	0.118587	0.00386378	2.5349e-05	0.00800763	2.41299	4.59604	2.0965	0.016457	0.000271088	0.0429714	1.78365	3.56689	1.36682
A0A0H3C3Q5	A0A0H3C3Q5_CAUVN		CCNA_00435		Amino acid transporter	0.00036036	16	15	14	14	15	14	15	15	14	16	16	15	15	15	14	15	15																	25.1296	25.1167	25.0102	25.0595	24.9977	25.1445	25.113	25.0107	25.0784	25.1266	25.1231	25.0602	25.131	25.225	25.1028	25.0506	25.1296	25.1167	25.0102	25.0595	24.9977	25.1445	25.113	25.0107	25.0784	25.1266	25.1231	25.0602	25.131	25.225	25.1028	25.0506	25.0798	25.0679	25.0974	25.1287	0.00219489	0.00292253	0.00131274	0.00291081	-0.011923	0.0175554	0.0489398	0.794426	0.620013	0.324519	0.0999465	0.207599	0.488759	0.863241	0.704624	0.509665	0.0638677	0.152042	0.292715
A0A0H3C3Q7	A0A0H3C3Q7_CAUVN		purH		Bifunctional purine biosynthesis protein PurH	0.00036036	35	33	32	32	35	34	33	35	33	35	34	30	32	31	30	32	30																	27.2507	27.0296	26.9764	26.991	27.2044	27.3781	27.3215	27.3216	27.5322	26.9208	26.3713	26.4714	26.6796	26.9208	26.6056	26.854	27.2507	27.0296	26.9764	26.991	27.2044	27.3781	27.3215	27.3216	27.5322	26.9208	26.3713	26.4714	26.6796	26.9208	26.6056	26.854	27.0663	27.3078	26.9002	26.7706	0.00472308	0.00267588	0.0197291	0.00549549	0.241495	-0.166047	-0.295672	0.00922957	0.369489	0.0131014	2.03482	0.432399	1.88268	0.0310402	0.471455	0.0589267	1.50808	0.32656	1.22969
A0A0H3C3R0	A0A0H3C3R0_CAUVN		CCNA_00440		STAS domain protein	0.00036036	14	13	13	12	13	14	14	14	14	14	14	14	13	13	13	12	14																	25.8266	25.7363	25.9022	25.8855	26.0488	25.9622	26.0124	25.8956	26.284	26.3177	26.3291	26.3038	26.0729	26.1415	26.0645	26.1313	25.8266	25.7363	25.9022	25.8855	26.0488	25.9622	26.0124	25.8956	26.284	26.3177	26.3291	26.3038	26.0729	26.1415	26.0645	26.1313	25.8391	25.9809	26.3087	26.1029	0.00290015	0.00255478	0.000738213	0.00151137	0.141837	0.469679	0.263879	0.0234347	5.66434e-06	0.000403206	1.63014	5.24685	3.39447	0.0612766	0.00010525	0.00579098	1.21271	3.97778	2.23725
A0A0H3C3R3	A0A0H3C3R3_CAUVN		CCNA_00089		MHYT/PAS-family GGDEF/EAL protein	0.00036036	6	4	6	5	5	4	4	4	5	5	5	6	5	5	5	5	6																	21.5249	21.9642	21.743	22.0019	21.1245	20.9202	20.3512	20.9704	21.9644	21.2491	22.0418	21.0992	21.1744	21.4099	21.6372	22.0865	21.5249	21.9642	21.743	22.0019	21.1245	20.9202	20.3512	20.9704	21.9644	21.2491	22.0418	21.0992	21.1744	21.4099	21.6372	22.0865	21.8209	20.8694	21.6484	21.6173	0.0101274	0.0162307	0.0223975	0.0180136	-0.951514	-0.172541	-0.20364	0.00101563	0.394392	0.294268	2.99327	0.404072	0.531257	0.00645182	0.495573	0.478327	2.19032	0.304892	0.320275
A0A0H3C3R5	A0A0H3C3R5_CAUVN		cheB		Protein-glutamate methylesterase/protein-glutamine glutaminase	0.00036036	29	28	29	28	29	29	29	29	29	29	29	28	29	28	28	29	29																	28.7219	28.6736	28.7925	28.7586	28.8748	28.8369	28.8335	28.7749	28.8526	28.8774	28.9087	28.9043	28.7863	28.8293	28.9011	28.9268	28.7219	28.6736	28.7925	28.7586	28.8748	28.8369	28.8335	28.7749	28.8526	28.8774	28.9087	28.9043	28.7863	28.8293	28.9011	28.9268	28.7373	28.8304	28.8859	28.862	0.00177359	0.00143178	0.000902438	0.00223851	0.0931517	0.148635	0.124678	0.0352412	0.00222906	0.0202011	1.45295	2.65188	1.69463	0.0826279	0.00733076	0.0774939	1.08287	2.13485	1.11073
A0A0H3C3R6	A0A0H3C3R6_CAUVN		hfsJ		WecG/TagA-family glycosyltransferase HfsJ	0.00036036	9	9	9	9	9	8	8	9	9	7	8	6	9	7	8	9	9																	23.5801	23.7277	23.6922	23.7115	23.2549	23.2413	23.1938	23.2565	22.6874	23.2186	23.1809	23.1002	23.3266	23.4576	23.3338	23.32	23.5801	23.7277	23.6922	23.7115	23.2549	23.2413	23.1938	23.2565	22.6874	23.2186	23.1809	23.1002	23.3266	23.4576	23.3338	23.32	23.679	23.2368	23.0615	23.3606	0.00282062	0.00126363	0.0106137	0.00280887	-0.442209	-0.617504	-0.318384	6.66207e-06	0.000913697	0.000214171	5.17639	3.0392	3.66924	0.000253927	0.00367581	0.00413461	3.59529	2.43465	2.38357
A0A0H3C3S0	A0A0H3C3S0_CAUVN		CCNA_00451		TonB-dependent receptor	0.00036036	32	29	30	31	29	29	29	30	32	29	29	28	31	30	30	30	30																	26.3479	26.3234	26.3972	26.2896	26.2749	26.466	26.3942	26.3796	26.3517	26.3334	26.3232	26.4258	26.4074	26.5629	26.5223	26.5597	26.3479	26.3234	26.3972	26.2896	26.2749	26.466	26.3942	26.3796	26.3517	26.3334	26.3232	26.4258	26.4074	26.5629	26.5223	26.5597	26.3401	26.3803	26.3591	26.5144	0.00171938	0.00298806	0.00175957	0.00274624	0.0402096	0.0190122	0.174353	0.422634	0.605154	0.00483764	0.374036	0.218134	2.31537	0.547362	0.690113	0.0309297	0.261725	0.16108	1.50962
A0A0H3C3S1	FZLC_CAUVN		fzlC		FtsZ-localized protein C	0.00036036	31	29	29	27	28	27	31	31	29	28	26	24	26	28	29	27	25																	24.6753	24.7157	24.6163	24.6769	24.8513	24.8547	24.8621	24.8028	24.4944	24.4316	24.3752	24.5942	24.5928	24.6084	24.4775	24.3768	24.6753	24.7157	24.6163	24.6769	24.8513	24.8547	24.8621	24.8028	24.4944	24.4316	24.3752	24.5942	24.5928	24.6084	24.4775	24.3768	24.6715	24.8429	24.4762	24.5169	0.00166238	0.00108609	0.00383533	0.00442388	0.171459	-0.195317	-0.154598	0.000664176	0.00543819	0.0255652	3.17772	2.26455	1.59235	0.00469025	0.01511	0.092663	2.3288	1.82073	1.03309
A0A0H3C3S4	A0A0H3C3S4_CAUVN		CCNA_00456		Beta-N-acetylhexosaminidase	0.00036036	21	20	18	21	20	17	18	18	18	19	21	21	21	20	20	19	20																	24.5932	24.4178	24.646	24.4654	24.2389	24.2831	24.3653	23.9395	24.657	24.7251	24.8502	24.873	24.3415	24.2912	24.2037	24.4566	24.5932	24.4178	24.646	24.4654	24.2389	24.2831	24.3653	23.9395	24.657	24.7251	24.8502	24.873	24.3415	24.2912	24.2037	24.4566	24.5336	24.2154	24.779	24.3262	0.00435431	0.00767004	0.00414663	0.00434028	-0.3182	0.245442	-0.207418	0.0128455	0.00944615	0.0215496	1.89125	2.02475	1.66656	0.0396982	0.0237391	0.0813318	1.40123	1.62454	1.08974
A0A0H3C3S7	A0A0H3C3S7_CAUVN		CCNA_00105		UPF0056 inner membrane protein	0.0010211	1	1	1	1	1	1	1	1	1	1	1	1	1	1	1	1	1																	20.1324	20.3113	20.0113	19.9088	20.3303	20.4465	20.5285	20.0433	20.1587	20.6199	19.8575	20.4752	20.5437	20.3733	20.8211	20.2829	20.1324	20.3113	20.0113	19.9088	20.3303	20.4465	20.5285	20.0433	20.1587	20.6199	19.8575	20.4752	20.5437	20.3733	20.8211	20.2829	20.0988	20.3485	20.3072	20.5201	0.00861085	0.010428	0.0167681	0.0115427	0.249662	0.208341	0.421323	0.0888142	0.319461	0.0174295	1.05152	0.495583	1.75872	0.169259	0.424259	0.0709833	0.771447	0.372369	1.14884
A0A0H3C3T1	A0A0H3C3T1_CAUVN		CCNA_00111		Uncharacterized protein	0.00036036	23	21	19	20	20	20	23	23	23	17	19	18	16	22	21	21	21																	24.1411	24.1136	24.0957	24.1252	24.5173	24.5508	24.2965	24.526	23.6405	23.889	24.3019	24.4918	24.0557	23.94	24.6055	24.0887	24.1411	24.1136	24.0957	24.1252	24.5173	24.5508	24.2965	24.526	23.6405	23.889	24.3019	24.4918	24.0557	23.94	24.6055	24.0887	24.119	24.4762	24.1192	24.1965	0.000793732	0.00483444	0.0160559	0.0122307	0.357182	0.000150793	0.0774903	0.000413396	0.83585	0.705685	3.38363	0.0778719	0.151389	0.00337644	0.883077	0.816026	2.47154	0.0540014	0.088296
A0A0H3C3T2	A0A0H3C3T2_CAUVN		CCNA_00469		GT1-family glycosyltransferase	0.00036036	20	18	18	18	19	18	19	20	19	18	20	18	19	18	19	18	18																	25.9675	25.9314	26.3649	26.2374	26.567	26.3214	26.8597	26.6247	26.7048	27.1299	27.0534	27.5939	26.5224	26.7875	26.0528	26.1332	25.9675	25.9314	26.3649	26.2374	26.567	26.3214	26.8597	26.6247	26.7048	27.1299	27.0534	27.5939	26.5224	26.7875	26.0528	26.1332	26.1368	26.6059	27.1558	26.405	0.00804435	0.00831081	0.0134893	0.0130279	0.46904	1.019	0.268195	0.0113824	0.00119245	0.218749	1.94377	2.92356	0.660053	0.0362699	0.00453344	0.388961	1.44045	2.34357	0.410094
A0A0H3C3T5	A0A0H3C3T5_CAUVN		glmS		Glutamine--fructose-6-phosphate aminotransferase [isomerizing]	0.00036036	38	38	34	37	36	36	37	36	37	38	36	38	38	38	38	38	38																	27.0363	26.9612	27.0312	27.0451	27.248	27.2207	27.2184	27.209	27.2189	27.2888	27.327	27.3067	27.6415	27.6961	27.6941	27.7485	27.0363	26.9612	27.0312	27.0451	27.248	27.2207	27.2184	27.209	27.2189	27.2888	27.327	27.3067	27.6415	27.6961	27.6941	27.7485	27.0188	27.2241	27.2859	27.6955	0.00142888	0.000615109	0.00172161	0.0015774	0.20528	0.267104	0.676728	0.000131189	8.01214e-05	1.03613e-07	3.8821	4.09625	6.98459	0.00159846	0.000620343	2.73253e-05	2.7963	3.20737	4.56344
A0A0H3C3T9	A0A0H3C3T9_CAUVN		CCNA_00122		DUF1232 domain-containing protein	0.00036036	2	2	2	2	2	2	2	2	2	2	2	2	1	2	2	2	2																	21.7193	21.6187	21.1711	21.8252	21.4134	21.6952	21.9129	21.6348	21.9817	21.8726	21.9183	21.0272	21.691	21.8997	21.7667	21.3863	21.7193	21.6187	21.1711	21.8252	21.4134	21.6952	21.9129	21.6348	21.9817	21.8726	21.9183	21.0272	21.691	21.8997	21.7667	21.3863	21.604	21.675	21.7473	21.6979	0.0133263	0.00948102	0.0207713	0.0100328	0.0710278	0.143354	0.0939146	0.632279	0.647819	0.555326	0.199091	0.188546	0.255452	0.739812	0.729809	0.713785	0.130878	0.136791	0.146432
A0A0H3C3U5	A0A0H3C3U5_CAUVN		CCNA_00135		Trypsin-like peptidase	0.00036036	12	12	12	12	12	12	12	12	12	12	12	12	12	12	12	12	12																	24.6324	24.594	24.5631	24.6327	24.6155	24.696	24.5424	24.6496	24.7245	24.7194	24.7159	24.6777	24.6265	24.6988	24.6011	24.6153	24.6324	24.594	24.5631	24.6327	24.6155	24.696	24.5424	24.6496	24.7245	24.7194	24.7159	24.6777	24.6265	24.6988	24.6011	24.6153	24.6059	24.627	24.7095	24.6359	0.00136741	0.00262748	0.000866408	0.00176538	0.021127	0.10364	0.0300568	0.617495	0.00520949	0.370058	0.209366	2.2832	0.43173	0.725828	0.014581	0.548446	0.139166	1.83621	0.260866
A0A0H3C3U6	A0A0H3C3U6_CAUVN		CCNA_00484		Uncharacterized protein	0.00036036	2	2	2	2	1	2	2	2	2	2	2	2	2	2	2	2	2																	20.7804	20.4766	20.664	20.047	20.6288	20.602	20.9849	20.6136	19.7385	20.4857	20.4803	20.3434	20.67	21.0958	20.9055	20.6269	20.7804	20.4766	20.664	20.047	20.6288	20.602	20.9849	20.6136	19.7385	20.4857	20.4803	20.3434	20.67	21.0958	20.9055	20.6269	20.5177	20.7166	20.2923	20.8371	0.0157113	0.00895171	0.0175275	0.010487	0.198947	-0.225438	0.319414	0.242339	0.327665	0.103307	0.615577	0.48457	0.98587	0.361502	0.431995	0.235256	0.441889	0.364521	0.628458
A0A0H3C3V4	A0A0H3C3V4_CAUVN		gshB		Glutathione synthetase	0.00036036	34	33	32	33	34	30	32	33	30	33	33	32	33	31	32	32	32																	27.6648	27.6493	27.637	27.6419	27.7174	27.6366	27.7244	27.6179	27.9542	28.0888	27.9597	27.9618	27.709	27.769	27.7729	27.7488	27.6648	27.6493	27.637	27.6419	27.7174	27.6366	27.7244	27.6179	27.9542	28.0888	27.9597	27.9618	27.709	27.769	27.7729	27.7488	27.6483	27.6748	27.9922	27.7501	0.000439901	0.00197595	0.00232822	0.00105537	0.0265625	0.343986	0.101874	0.455709	2.25364e-05	0.00327161	0.341312	4.64712	2.48524	0.582971	0.000251184	0.0236654	0.234353	3.60001	1.62589
A0A0H3C3W1	A0A0H3C3W1_CAUVN		CCNA_00146		Glutathione S-transferase	0.00036036	8	7	7	8	8	8	8	8	8	7	8	7	8	6	7	7	8																	25.8059	25.7355	25.7947	25.8198	25.6508	25.6699	25.838	25.7721	25.92	25.9233	25.9082	25.9306	25.8703	25.8343	25.8664	25.872	25.8059	25.7355	25.7947	25.8198	25.6508	25.6699	25.838	25.7721	25.92	25.9233	25.9082	25.9306	25.8703	25.8343	25.8664	25.872	25.7893	25.7347	25.9206	25.8608	0.00143788	0.00342342	0.000359571	0.000687807	-0.0545691	0.131266	0.0715157	0.277867	0.00126576	0.0290754	0.556163	2.89765	1.53647	0.401604	0.00472751	0.0995866	0.396202	2.32537	1.0018
A0A0H3C3W3	A0A0H3C3W3_CAUVN		CCNA_00503		Uncharacterized protein	0.000693722	1	1	1	1	1	1	1	1	1	1	1	1	1	1	1	1	1																	18.7186	18.4979	18.905	18.5895	18.363	18.8016	18.702	18.8669	18.4933	18.6195	18.7712	18.7655	18.7348	18.2568	18.8745	18.9646	18.7186	18.4979	18.905	18.5895	18.363	18.8016	18.702	18.8669	18.4933	18.6195	18.7712	18.7655	18.7348	18.2568	18.8745	18.9646	18.6859	18.6959	18.6669	18.7321	0.00944977	0.0119943	0.00711516	0.0168436	0.00995963	-0.0190483	0.0461306	0.966872	0.884666	0.861485	0.0146308	0.0532209	0.0647522	0.978724	0.915139	0.920156	0.00933984	0.0385127	0.0361386
A0A0H3C3W8	A0A0H3C3W8_CAUVN		CCNA_00508		Aspartate protease	0.00036036	5	3	4	3	4	4	4	4	5	2	3	3	2	2	4	4	3																	22.876	22.8012	23.2205	22.7782	22.2957	22.935	22.805	23.0903	21.0014	22.4742	22.8119	20.2769	20.2237	22.3351	23.3042	20.6105	22.876	22.8012	23.2205	22.7782	22.2957	22.935	22.805	23.0903	21.0014	22.4742	22.8119	20.2769	20.2237	22.3351	23.3042	20.6105	22.9304	22.8106	21.9811	22.139	0.00895856	0.0151099	0.055547	0.0671223	-0.119783	-0.949275	-0.79137	0.474773	0.0538773	0.0915734	0.323514	1.26859	1.03823	0.600176	0.0999233	0.218695	0.221721	1.00033	0.660161
A0A0H3C3X1	A0A0H3C3X1_CAUVN		CCNA_00162		Beta-barrel porin type 2	0.00036036	70	69	70	70	70	68	69	69	68	68	67	69	70	70	69	70	70																	30.8917	30.9423	30.9698	30.9113	30.896	30.9889	31.0185	30.7869	31.0662	31.0877	31.1521	31.1573	31.0618	31.1044	31.1208	31.2702	30.8917	30.9423	30.9698	30.9113	30.896	30.9889	31.0185	30.7869	31.0662	31.0877	31.1521	31.1573	31.0618	31.1044	31.1208	31.2702	30.9291	30.9254	31.1164	31.1415	0.00111195	0.00337726	0.00147126	0.00291352	-0.00368725	0.187303	0.212411	0.911729	0.000592794	0.00298778	0.0401341	3.2271	2.52465	0.943135	0.00264224	0.0223183	0.025426	2.57803	1.65134
A0A0H3C3X4	A0A0H3C3X4_CAUVN		CCNA_00514		Pirin	0.00036036	15	14	14	15	14	14	15	13	14	14	12	13	14	12	14	13	15																	23.6341	23.4244	23.7637	23.6513	23.7098	23.943	23.7577	23.7079	23.4554	23.5139	23.4647	23.7057	23.5558	23.8695	23.7328	23.7249	23.6341	23.4244	23.7637	23.6513	23.7098	23.943	23.7577	23.7079	23.4554	23.5139	23.4647	23.7057	23.5558	23.8695	23.7328	23.7249	23.6235	23.7829	23.5385	23.725	0.00599249	0.00468153	0.0049601	0.005414	0.15941	-0.0849714	0.101517	0.0947418	0.361486	0.287313	1.02346	0.441909	0.541645	0.177708	0.464633	0.471923	0.750293	0.33289	0.326129
A0A0H3C3X6	A0A0H3C3X6_CAUVN		CCNA_00167		Metallophosphatase family protein	0.00036036	16	15	16	16	16	14	15	16	15	15	16	16	16	16	16	16	16																	25.6848	25.723	25.7101	25.7198	25.9274	25.7853	25.7617	25.7563	26.1322	26.1672	26.1172	26.079	25.8385	25.8651	25.9037	25.8603	25.6848	25.723	25.7101	25.7198	25.9274	25.7853	25.7617	25.7563	26.1322	26.1672	26.1172	26.079	25.8385	25.8651	25.9037	25.8603	25.7095	25.8094	26.1242	25.8671	0.000674544	0.003132	0.00139764	0.00104916	0.099883	0.414733	0.1576	0.0537317	7.67285e-07	0.000257107	1.26977	6.11504	3.58989	0.115173	3.35913e-05	0.00454545	0.938651	4.47377	2.34242
A0A0H3C3Y1	A0A0H3C3Y1_CAUVN		pulD		Type II secretion pathway protein D	0.00036036	12	11	12	12	12	12	11	9	11	10	12	12	11	11	12	12	11																	23.3846	23.7452	23.6123	23.7363	23.5059	23.3993	22.9318	23.5007	23.4771	23.3488	23.7145	23.5103	23.4117	23.655	23.4946	23.6997	23.3846	23.7452	23.6123	23.7363	23.5059	23.3993	22.9318	23.5007	23.4771	23.3488	23.7145	23.5103	23.4117	23.655	23.4946	23.6997	23.6267	23.3526	23.5187	23.57	0.00711236	0.0116933	0.00644267	0.00573085	-0.27409	-0.108031	-0.0567472	0.0906304	0.340378	0.603469	1.04273	0.468039	0.219345	0.171636	0.445006	0.750356	0.765392	0.351634	0.124733
A0A0H3C3Y5	A0A0H3C3Y5_CAUVN		proC		Pyrroline-5-carboxylate reductase	0.00036036	7	7	7	7	7	7	7	7	7	7	7	6	7	7	7	7	7																	24.1916	24.1836	24.2237	24.1807	23.7518	24.1579	24.1492	24.0722	24.1739	24.0987	24.1509	24.1802	24.1311	24.0764	24.2134	24.2147	24.1916	24.1836	24.2237	24.1807	23.7518	24.1579	24.1492	24.0722	24.1739	24.0987	24.1509	24.1802	24.1311	24.0764	24.2134	24.2147	24.195	24.0419	24.1513	24.1601	0.000815787	0.00795629	0.00153158	0.00279247	-0.153067	-0.0436966	-0.0348872	0.110809	0.145721	0.363368	0.955426	0.836478	0.439653	0.198934	0.224354	0.542861	0.701291	0.649065	0.265311
A0A0H3C3Z1	A0A0H3C3Z1_CAUVN		CCNA_00182		General secretion pathway protein N	0.00036036	6	6	6	5	6	4	5	6	6	6	6	5	6	6	5	5	5																	21.6153	21.5262	21.6158	21.6532	21.0086	21.1792	21.6108	21.3211	21.6344	21.4868	21.6815	21.7653	21.7791	21.5406	21.4814	21.5417	21.6153	21.5262	21.6158	21.6532	21.0086	21.1792	21.6108	21.3211	21.6344	21.4868	21.6815	21.7653	21.7791	21.5406	21.4814	21.5417	21.6034	21.2971	21.6455	21.5903	0.00249814	0.011978	0.00539518	0.00611382	-0.306314	0.0421238	-0.01305	0.0294844	0.542463	0.809175	1.53041	0.26563	0.0919576	0.071909	0.634688	0.886395	1.14322	0.19744	0.0523726
A0A0H3C3Z4	A0A0H3C3Z4_CAUVN		CCNA_00187		NUP-family purine nucleoside permease	0.00036036	5	5	5	4	5	5	5	5	5	3	4	3	4	5	4	4	5																	23.1541	23.2287	23.1255	23.0263	23.1836	23.2075	23.075	23.0571	22.8934	22.8382	22.9687	23.0588	23.2528	23.2071	23.1779	23.1847	23.1541	23.2287	23.1255	23.0263	23.1836	23.2075	23.075	23.0571	22.8934	22.8382	22.9687	23.0588	23.2528	23.2071	23.1779	23.1847	23.1355	23.1323	22.9422	23.2059	0.00362031	0.0032749	0.00417204	0.00145821	-0.00316292	-0.193302	0.0704414	0.960326	0.0148385	0.154186	0.0175815	1.82861	0.811954	0.973091	0.0344378	0.309944	0.0118467	1.46296	0.508717
A0A0H3C3Z5	A0A0H3C3Z5_CAUVN		CCNA_00542		Uncharacterized protein	0.00036036	3	3	2	3	3	2	3	2	3	3	3	2	2	2	2	2	3																	21.2275	21.1297	21.2165	21.1545	20.7597	20.5938	20.3237	20.2505	20.7299	20.7586	20.7103	20.8224	20.8488	21.1199	20.9295	21.1077	21.2275	21.1297	21.2165	21.1545	20.7597	20.5938	20.3237	20.2505	20.7299	20.7586	20.7103	20.8224	20.8488	21.1199	20.9295	21.1077	21.1826	20.4966	20.7559	21.0061	0.00224021	0.0115633	0.00235624	0.006376	-0.686023	-0.426715	-0.176526	0.000336434	5.7806e-06	0.0307232	3.4731	5.23803	1.51253	0.00298573	0.000106744	0.103326	2.52495	3.97166	0.985791
A0A0H3C3Z8	A0A0H3C3Z8_CAUVN		CCNA_00192		Long-chain-fatty-acid--CoA ligase	0.00036036	5	5	5	5	4	5	5	5	5	5	5	5	5	5	5	4	5																	21.4704	21.4778	21.6773	20.8817	22.0147	21.7867	21.9408	22.1213	21.6102	21.7377	21.3024	21.5838	21.4743	21.7109	20.8492	21.6625	21.4704	21.4778	21.6773	20.8817	22.0147	21.7867	21.9408	22.1213	21.6102	21.7377	21.3024	21.5838	21.4743	21.7109	20.8492	21.6625	21.4056	21.971	21.5671	21.462	0.0160771	0.00639882	0.00851124	0.0185166	0.565367	0.161442	0.0563681	0.0095328	0.341446	0.848862	2.02078	0.466679	0.0711627	0.0318081	0.445618	0.912861	1.49746	0.351037	0.0395954
A0A0H3C403	A0A0H3C403_CAUVN		CCNA_00552		Cupin superfamily protein	0.00036036	7	7	7	7	7	7	7	7	7	7	7	7	7	7	7	7	7																	25.2672	25.2954	25.3292	25.2546	25.3549	25.3428	25.3142	25.345	25.6373	25.5706	25.5765	25.5694	25.3272	25.4646	25.386	25.4581	25.2672	25.2954	25.3292	25.2546	25.3549	25.3428	25.3142	25.345	25.6373	25.5706	25.5765	25.5694	25.3272	25.4646	25.386	25.4581	25.2869	25.3393	25.5887	25.4101	0.00131014	0.000689398	0.00127843	0.00256297	0.052392	0.301818	0.123181	0.0889916	1.15991e-05	0.0143465	1.05065	4.93558	1.84325	0.169347	0.000167398	0.0621753	0.771223	3.77625	1.20638
A0A0H3C404	A0A0H3C404_CAUVN	A0A0H3CD67;A0A0H3C404	cpaL	CCNA_02820;cpaL	TadG/vWA-family protein CpaL	0.00036036	15	15	12	15	14	14	14	13	15	14	13	15	14	15	15	15	14	1	1	1	1	1	1	1	1	1	1	1	1	1	1	1	1	24.4692	24.4275	24.3545	24.44	24.091	24.2177	24.2624	24.2665	24.1835	23.9758	24.3203	24.3803	24.5988	24.5325	24.4659	24.5343	24.4692	24.4275	24.3545	24.44	24.091	24.2177	24.2624	24.2665	24.1835	23.9758	24.3203	24.3803	24.5988	24.5325	24.4659	24.5343	24.4234	24.2111	24.2232	24.5337	0.00199818	0.00338639	0.00741033	0.0022115	-0.212283	-0.200218	0.110269	0.002641	0.0467908	0.0226373	2.57823	1.32984	1.64518	0.0126521	0.0891154	0.0844426	1.89784	1.05005	1.07344
A0A0H3C408	A0A0H3C408_CAUVN		CCNA_00557		Endonuclease/exonuclease/phosphatase family protein	0.00036036	7	6	6	6	6	7	7	7	7	6	6	7	7	7	7	6	5																	22.8781	22.8406	22.9175	22.8954	22.9214	23.0119	22.7706	22.8903	22.6382	22.6735	22.7424	22.7597	22.8073	22.8856	22.8141	22.841	22.8781	22.8406	22.9175	22.8954	22.9214	23.0119	22.7706	22.8903	22.6382	22.6735	22.7424	22.7597	22.8073	22.8856	22.8141	22.841	22.8832	22.9012	22.7043	22.8373	0.00141988	0.0043531	0.00252234	0.00155468	0.0179804	-0.178874	-0.0458424	0.770421	0.00133865	0.153542	0.113272	2.87333	0.813773	0.847064	0.00494387	0.309059	0.0720838	2.30593	0.509959
A0A0H3C409	A0A0H3C409_CAUVN		kefB		Glutathione-regulated potassium-efflux system protein kefB	0.00036036	5	5	5	5	5	5	5	5	5	5	5	5	5	5	5	5	5																	23.2281	23.2214	23.251	23.1869	23.2938	23.3988	23.4257	23.3652	23.1415	23.2438	23.3398	23.1815	23.2305	23.3733	23.3396	23.3254	23.2281	23.2214	23.251	23.1869	23.2938	23.3988	23.4257	23.3652	23.1415	23.2438	23.3398	23.1815	23.2305	23.3733	23.3396	23.3254	23.222	23.3717	23.2286	23.3182	0.00114152	0.00243989	0.00371891	0.00262313	0.14966	0.00659315	0.0961457	0.00351536	0.918198	0.0308921	2.45403	0.0370637	1.51015	0.0154081	0.941636	0.103776	1.81225	0.026117	0.983902
A0A0H3C413	A0A0H3C413_CAUVN		CCNA_00209		Undecaprenyl-phosphomannose:protein mannosyltransferase	0.00036036	7	6	6	6	5	7	6	7	6	6	6	7	6	6	6	6	6																	22.9039	22.7253	22.6241	22.7226	22.8856	23.0319	23.1112	22.6968	22.8623	22.8955	22.7364	22.7639	22.6848	22.6795	22.7504	22.6084	22.9039	22.7253	22.6241	22.7226	22.8856	23.0319	23.1112	22.6968	22.8623	22.8955	22.7364	22.7639	22.6848	22.6795	22.7504	22.6084	22.7475	22.9399	22.816	22.6816	0.00512511	0.0079449	0.00334848	0.00255792	0.192319	0.0684877	-0.0659041	0.10123	0.321313	0.342646	0.994691	0.493072	0.465155	0.18567	0.425887	0.526181	0.731259	0.370706	0.278865
A0A0H3C421	A0A0H3C421_CAUVN		CCNA_00214		TonB-dependent receptor	0.00036036	40	40	39	38	39	37	37	36	36	36	36	36	37	39	38	37	40																	26.5066	26.5123	26.4697	26.4715	26.3541	26.3212	26.0509	26.1403	26.0989	26.1412	26.231	26.4205	26.468	26.4431	26.4343	26.8608	26.5066	26.5123	26.4697	26.4715	26.3541	26.3212	26.0509	26.1403	26.0989	26.1412	26.231	26.4205	26.468	26.4431	26.4343	26.8608	26.4902	26.222	26.2283	26.5632	0.000851154	0.00553246	0.00544613	0.00778407	-0.26814	-0.261883	0.0730014	0.00517932	0.00555387	0.543975	2.28573	2.2554	0.264421	0.0203949	0.0153597	0.704986	1.69048	1.81362	0.15182
A0A0H3C423	A0A0H3C423_CAUVN		CCNA_00573		TonB-dependent receptor	0.00036036	16	14	14	13	15	14	13	15	13	14	12	14	16	15	13	15	16																	22.9152	23.0565	22.7616	22.7032	22.8739	22.8385	22.662	22.6152	22.878	22.3844	22.8324	23.1554	22.6905	22.6376	22.8231	23.2519	22.9152	23.0565	22.7616	22.7032	22.8739	22.8385	22.662	22.6152	22.878	22.3844	22.8324	23.1554	22.6905	22.6376	22.8231	23.2519	22.8658	22.7516	22.8382	22.8719	0.00695882	0.00562235	0.0139882	0.0121912	-0.114158	-0.0275774	0.00612884	0.274511	0.783697	0.956255	0.56144	0.105852	0.0194265	0.398497	0.840465	0.975203	0.399575	0.0754804	0.0109051
A0A0H3C425	A0A0H3C425_CAUVN		CCNA_00220		Thiol-disulfide isomerase and thioredoxin	0.00036036	22	22	22	22	20	20	19	20	20	16	14	17	20	22	21	21	22																	25.6237	25.7126	25.6801	25.5644	24.606	24.9488	25.0366	25.052	24.6955	24.4504	24.3825	24.9914	25.5289	25.2018	25.4788	25.5761	25.6237	25.7126	25.6801	25.5644	24.606	24.9488	25.0366	25.052	24.6955	24.4504	24.3825	24.9914	25.5289	25.2018	25.4788	25.5761	25.6463	24.9216	24.6502	25.4535	0.00254282	0.00835933	0.0112043	0.00659473	-0.724668	-0.996091	-0.19282	0.000132181	9.20469e-05	0.0491936	3.87883	4.03599	1.30809	0.00160222	0.000674028	0.142131	2.79528	3.17132	0.847312
A0A0H3C426	A0A0H3C426_CAUVN		CCNA_00579		Endonuclease	0.00036036	10	10	10	10	10	10	10	10	10	6	6	4	4	4	6	2	4																	23.2334	22.9831	23.1613	23.1021	23.7026	22.9913	23.5451	23.1909	21.8703	21.0127	21.6313	21.8914	20.0261	21.765	19.4641	20.3747	23.2334	22.9831	23.1613	23.1021	23.7026	22.9913	23.5451	23.1909	21.8703	21.0127	21.6313	21.8914	20.0261	21.765	19.4641	20.3747	23.1229	23.3846	21.6417	20.6788	0.00458029	0.0138981	0.0189721	0.0480066	0.26171	-1.48114	-2.44406	0.169487	8.74095e-05	0.000468308	0.770864	4.05844	3.32947	0.276555	0.000659564	0.00624341	0.558218	3.18074	2.20458
A0A0H3C429	A0A0H3C429_CAUVN		CCNA_00227		Methyltransferase	0.00036036	16	15	15	16	16	14	14	15	16	16	15	15	15	15	15	15	15																	25.5668	25.602	25.6885	25.6636	25.5107	25.5101	25.6157	25.6482	25.733	25.6273	25.7161	25.6663	25.7323	25.7132	25.6857	25.6873	25.5668	25.602	25.6885	25.6636	25.5107	25.5101	25.6157	25.6482	25.733	25.6273	25.7161	25.6663	25.7323	25.7132	25.6857	25.6873	25.631	25.5725	25.6863	25.7048	0.00217672	0.00279334	0.00187315	0.000869144	-0.0585159	0.0552524	0.0737347	0.238247	0.192345	0.0584527	0.622972	0.71592	1.2332	0.357106	0.279765	0.160259	0.447203	0.553206	0.795178
A0A0H3C432	A0A0H3C432_CAUVN		CCNA_00586		LytR/AlgR-family transcriptional regulator	0.00036036	8	8	7	8	7	7	6	7	8	8	8	8	8	8	8	8	8																	23.9258	23.6223	23.9446	23.701	23.9112	23.5502	23.3788	23.7947	23.8967	23.9976	23.8084	23.7844	24.0694	23.6858	23.9151	23.64	23.9258	23.6223	23.9446	23.701	23.9112	23.5502	23.3788	23.7947	23.8967	23.9976	23.8084	23.7844	24.0694	23.6858	23.9151	23.64	23.8052	23.6735	23.8742	23.8382	0.00677991	0.010132	0.00405407	0.00844244	-0.131625	0.069056	0.0330112	0.324736	0.430217	0.813469	0.488469	0.366312	0.0896588	0.452409	0.530592	0.888807	0.344469	0.27524	0.0511924
A0A0H3C433	A0A0H3C433_CAUVN		CCNA_00232		Uncharacterized protein	0.00036036	3	2	3	1	2	1	0	1	1	0	1	0	2	3	3	1	3																	19.4647	20.5988	18.7394	19.7132	17.3071	NA	18.7256	16.3221	NA	17.6738	NA	20.4463	20.5904	20.9286	19.9014	21.2517	19.4647	20.5988	18.7394	19.7132	17.3071	21.3864	18.7256	16.3221	19.1288	17.6738	19.3301	20.4463	20.5904	20.9286	19.9014	21.2517	19.7831	19.7051	19.4527	20.7494	0.0390886	0.119384	0.0594979	0.0279656	-0.0780217	-0.330373	0.966271	0.293284	0.46356	0.0485944	0.532711	0.333894	1.31341	0.419805	0.563667	0.141638	0.376953	0.248978	0.848819
A0A0H3C436	A0A0H3C436_CAUVN		CCNA_00591		Uncharacterized protein	0.00036036	36	35	36	35	34	36	35	36	36	8	6	7	7	7	5	7	10																	26.9857	26.9587	26.8489	26.9475	27.5052	26.6018	27.44	26.9536	21.9056	20.9205	22.1458	20.9348	21.168	20.7005	21.2536	22.0763	26.9857	26.9587	26.8489	26.9475	27.5052	26.6018	27.44	26.9536	21.9056	20.9205	22.1458	20.9348	21.168	20.7005	21.2536	22.0763	26.9361	27.1709	21.5821	21.3887	0.0022179	0.0157403	0.029871	0.0268542	0.234758	-5.35401	-5.54744	0.363707	2.29748e-07	8.49848e-08	0.439248	6.63875	7.07066	0.490609	2.1345e-05	2.73253e-05	0.309265	4.6707	4.56344
A0A0H3C437	A0A0H3C437_CAUVN		chvI		Two-component response regulator chvI	0.00036036	20	17	19	20	19	18	18	19	19	19	20	20	19	18	19	20	18																	25.7483	25.8343	25.8448	25.8642	25.9822	25.9987	26.0939	26.0762	26.5176	26.5623	26.5002	26.4372	26.1338	26.2342	26.1983	25.991	25.7483	25.8343	25.8448	25.8642	25.9822	25.9987	26.0939	26.0762	26.5176	26.5623	26.5002	26.4372	26.1338	26.2342	26.1983	25.991	25.8236	26.0386	26.505	26.1422	0.0019856	0.00213205	0.00195527	0.00410337	0.214981	0.681458	0.318672	0.000896453	3.08613e-07	0.000801392	3.04747	6.51059	3.09616	0.00588644	2.23008e-05	0.00885702	2.23015	4.65168	2.05271
A0A0H3C442	A0A0H3C442_CAUVN		CCNA_00243		Uncharacterized protein	0.00036036	6	5	6	5	6	3	6	6	5	6	5	6	5	6	5	6	6																	22.1114	21.4838	21.753	22.0312	20.6112	21.9887	21.1108	21.7973	21.9275	22.0432	21.7553	22.0855	21.8396	21.4892	21.8214	22.2755	22.1114	21.4838	21.753	22.0312	20.6112	21.9887	21.1108	21.7973	21.9275	22.0432	21.7553	22.0855	21.8396	21.4892	21.8214	22.2755	21.8655	21.4766	21.9585	21.8839	0.0130698	0.029685	0.00672751	0.0147553	-0.388925	0.0929398	0.0183546	0.179698	0.487333	0.954721	0.745457	0.312174	0.0201236	0.288936	0.585864	0.974386	0.539199	0.232203	0.0112691
A0A0H3C444	A0A0H3C444_CAUVN		CCNA_00602		von Willebrand factor type A domain protein	0.00036036	16	14	14	14	16	16	15	16	15	8	4	7	6	7	5	6	6																	24.1236	24.193	24.1832	24.1594	24.4778	23.8447	24.5465	23.8677	21.8997	22.2115	22.3811	21.8718	21.9219	22.4969	22.6168	22.5322	24.1236	24.193	24.1832	24.1594	24.4778	23.8447	24.5465	23.8677	21.8997	22.2115	22.3811	21.8718	21.9219	22.4969	22.6168	22.5322	24.1651	24.2214	22.107	22.4163	0.00127888	0.0157078	0.0111907	0.0141736	0.0563722	-2.05803	-1.74873	0.914108	2.83063e-07	4.75286e-06	0.0390025	6.54812	5.32304	0.944294	2.21669e-05	0.000362314	0.024893	4.6543	3.44091
A0A0H3C446	A0A0H3C446_CAUVN		CCNA_00249		SCO1/SenC family protein	0.00036036	6	6	6	5	6	6	5	5	6	6	5	6	6	6	6	6	6																	23.3087	23.4022	23.4147	23.4737	23.4938	23.3841	23.3867	23.4887	23.3153	23.1566	23.2423	23.399	23.36	23.2862	23.4691	23.4357	23.3087	23.4022	23.4147	23.4737	23.4938	23.3841	23.3867	23.4887	23.3153	23.1566	23.2423	23.399	23.36	23.2862	23.4691	23.4357	23.401	23.4393	23.2811	23.3895	0.00291727	0.00260914	0.0044387	0.00349076	0.0382674	-0.11994	-0.0115598	0.432777	0.0792784	0.822692	0.363736	1.10085	0.0847626	0.557714	0.136555	0.89461	0.253589	0.864691	0.0483662
A0A0H3C454	A0A0H3C454_CAUVN		CCNA_00613		Cyanophycinase	0.00036036	16	14	15	15	14	15	14	15	16	14	13	13	14	14	14	14	15																	23.9035	24.2049	23.9727	23.8446	24.3581	24.2746	24.388	24.4111	23.8718	23.6904	23.7241	23.8996	23.9867	23.8546	23.9922	24.0837	23.9035	24.2049	23.9727	23.8446	24.3581	24.2746	24.388	24.4111	23.8718	23.6904	23.7241	23.8996	23.9867	23.8546	23.9922	24.0837	23.9881	24.3589	23.7993	23.9816	0.00658537	0.00244838	0.00439363	0.003932	0.3708	-0.188765	-0.00650796	0.00182037	0.0732821	0.98061	2.73984	1.135	0.0085036	0.00973374	0.128384	0.987921	2.01172	0.891489	0.0052779
A0A0H3C456	A0A0H3C456_CAUVN		CCNA_00260		Glutathione S-transferase	0.00036036	3	3	3	3	3	3	3	3	3	3	3	3	3	3	3	3	3																	23.5303	23.5271	23.4579	23.5082	23.5829	23.5779	23.4294	23.5027	23.701	23.7945	23.6597	23.7322	23.6017	23.7062	23.5889	23.62	23.5303	23.5271	23.4579	23.5082	23.5829	23.5779	23.4294	23.5027	23.701	23.7945	23.6597	23.7322	23.6017	23.7062	23.5889	23.62	23.5061	23.5246	23.7227	23.6299	0.00142259	0.00308205	0.00239404	0.00223911	0.0184522	0.216548	0.123802	0.688589	0.00044258	0.00808754	0.16204	3.35401	2.09218	0.788302	0.0021019	0.0430075	0.103307	2.67739	1.36646
A0A0H3C459	A0A0H3C459_CAUVN		astD		N-succinylglutamate 5-semialdehyde dehydrogenase	0.00036036	27	26	25	25	25	25	26	27	26	25	26	25	23	26	25	25	22																	26.9798	27.1329	27.0454	26.6769	27.4908	27.8446	27.8473	27.9035	27.311	27.3254	26.6689	26.3412	26.9968	27.2083	26.9899	26.2582	26.9798	27.1329	27.0454	26.6769	27.4908	27.8446	27.8473	27.9035	27.311	27.3254	26.6689	26.3412	26.9968	27.2083	26.9899	26.2582	26.9686	27.7805	26.9716	26.9046	0.00734784	0.0068109	0.0181405	0.0154842	0.811835	0.00292699	-0.063999	0.000282755	0.850118	0.664107	3.54859	0.0705207	0.177762	0.00271172	0.89339	0.795542	2.56676	0.0489587	0.0993369
A0A0H3C461	A0A0H3C461_CAUVN		amn		AMP nucleosidase	0.00036036	43	41	41	41	40	40	41	42	43	43	41	42	40	43	41	41	40																	28.9173	29.0094	29.0212	28.9692	28.8802	28.879	28.8713	28.7941	28.5877	28.6557	28.8059	28.7706	28.9016	28.9391	28.9489	28.8993	28.9173	29.0094	29.0212	28.9692	28.8802	28.879	28.8713	28.7941	28.5877	28.6557	28.8059	28.7706	28.9016	28.9391	28.9489	28.8993	28.9798	28.8566	28.7076	28.9224	0.00161897	0.00144067	0.00352188	0.000881105	-0.123248	-0.272223	-0.0574391	0.00927698	0.00132754	0.103825	2.03259	2.87695	0.983699	0.0310941	0.0049143	0.235807	1.50732	2.30854	0.627444
A0A0H3C465	A0A0H3C465_CAUVN		CCNA_00272		DNA recombination protein RmuC homolog	0.00036036	19	18	17	17	17	17	17	18	18	18	19	19	19	18	19	18	17																	25.2395	25.1768	25.2285	25.1732	25.109	25.2156	25.2832	25.2911	25.3093	25.3927	25.3789	25.3527	25.3242	25.3196	25.3161	25.2436	25.2395	25.1768	25.2285	25.1732	25.109	25.2156	25.2832	25.2911	25.3093	25.3927	25.3789	25.3527	25.3242	25.3196	25.3161	25.2436	25.2048	25.2265	25.3588	25.3012	0.00136479	0.00333989	0.00144671	0.0015147	0.0217472	0.153959	0.0964579	0.673585	0.00117286	0.014143	0.171608	2.93076	1.84946	0.774934	0.00448188	0.0615625	0.110735	2.34854	1.21068
A0A0H3C466	A0A0H3C466_CAUVN		CCNA_00623		Histidine kinase	0.00036036	8	8	8	7	7	6	7	7	8	7	7	8	7	8	8	8	8																	22.54	22.2806	21.7814	21.9642	22.0115	22.3166	22.4738	22.5888	22.4044	22.1393	22.3201	22.0264	22.0671	22.3348	22.2802	22.0857	22.54	22.2806	21.7814	21.9642	22.0115	22.3166	22.4738	22.5888	22.4044	22.1393	22.3201	22.0264	22.0671	22.3348	22.2802	22.0857	22.1711	22.3635	22.2301	22.1967	0.0151877	0.0112022	0.0077068	0.0061041	0.192437	0.0590441	0.0256486	0.314164	0.653409	0.770525	0.502844	0.184815	0.113213	0.442029	0.734714	0.858799	0.354549	0.133881	0.0661087
A0A0H3C471	A0A0H3C471_CAUVN		CCNA_00282		Conserved cell surface protein	0.00036036	12	9	11	10	9	10	11	10	12	11	10	10	7	10	9	9	10																	22.7543	23.8443	23.8068	23.6514	22.9668	23.359	23.2357	24.0817	23.3327	23.1141	24.052	24.0243	23.8986	22.7266	24.0188	24.0992	22.7543	23.8443	23.8068	23.6514	22.9668	23.359	23.2357	24.0817	23.3327	23.1141	24.052	24.0243	23.8986	22.7266	24.0188	24.0992	23.575	23.4735	23.6891	23.7783	0.0218347	0.0203457	0.020266	0.027222	-0.10154	0.114051	0.203233	0.753768	0.726347	0.661808	0.122762	0.138856	0.179268	0.834308	0.794493	0.79465	0.0786733	0.0999102	0.099824
A0A0H3C475	A0A0H3C475_CAUVN		CCNA_00288		ABC-type sulfate transport system, periplasmic component	0.00036036	15	13	15	12	13	12	13	13	12	14	13	13	14	14	13	13	14																	24.737	24.7893	24.6948	24.7247	24.2043	24.477	24.6365	24.4268	25.0911	24.6424	24.8709	25.0457	24.8786	24.8667	24.8654	25.1661	24.737	24.7893	24.6948	24.7247	24.2043	24.477	24.6365	24.4268	25.0911	24.6424	24.8709	25.0457	24.8786	24.8667	24.8654	25.1661	24.7368	24.4443	24.923	24.9501	0.00159481	0.00730654	0.00817132	0.00593509	-0.29252	0.186191	0.213259	0.00901284	0.108967	0.0231099	2.04514	0.962704	1.6362	0.030593	0.176352	0.085775	1.51438	0.753619	1.06664
A0A0H3C480	A0A0H3C480_CAUVN		pstA		Phosphate transport system permease protein PstA	0.00036036	9	7	8	8	7	7	8	8	6	7	7	7	7	7	9	7	7																	24.2016	24.37	24.2527	24.2756	24.019	24.0821	23.9235	23.7566	24.2528	24.3456	24.4623	24.4524	24.4141	24.4678	24.4025	24.3897	24.2016	24.37	24.2527	24.2756	24.019	24.0821	23.9235	23.7566	24.2528	24.3456	24.4623	24.4524	24.4141	24.4678	24.4025	24.3897	24.2763	23.9504	24.3808	24.4188	0.00290396	0.00591715	0.00405868	0.00140502	-0.325837	0.104557	0.142572	0.00274617	0.119377	0.00875378	2.56127	0.92308	2.0578	0.0129183	0.189892	0.0449531	1.88879	0.721494	1.34724
A0A0H3C483	A0A0H3C483_CAUVN		CCNA_00638		Heme:hemopexin-binding protein	0.00036036	11	11	11	11	11	11	11	11	11	10	10	11	11	10	11	11	11																	24.6475	24.6743	24.7271	24.6846	24.766	24.8363	24.6388	24.6587	24.2189	24.2485	24.4913	24.5147	24.4988	24.5624	24.6818	24.8474	24.6475	24.6743	24.7271	24.6846	24.766	24.8363	24.6388	24.6587	24.2189	24.2485	24.4913	24.5147	24.4988	24.5624	24.6818	24.8474	24.6837	24.7272	24.3747	24.6538	0.00133954	0.00375849	0.00641255	0.00621964	0.0435519	-0.308965	-0.0298574	0.425038	0.00380498	0.642824	0.371572	2.41965	0.191908	0.549886	0.0112447	0.781322	0.259727	1.94905	0.10717
A0A0H3C485	A0A0H3C485_CAUVN		CCNA_00300		Glyoxalase superfamily protein	0.0010211	1	1	1	1	1	1	1	1	1	1	1	1	1	1	1	1	1																	20.6291	20.6703	20.6739	20.7411	19.5499	20.5118	20.5985	20.6487	20.985	20.8231	20.7715	20.252	20.7173	20.8863	20.8436	21.0184	20.6291	20.6703	20.6739	20.7411	19.5499	20.5118	20.5985	20.6487	20.985	20.8231	20.7715	20.252	20.7173	20.8863	20.8436	21.0184	20.6792	20.3895	20.7326	20.8704	0.00224278	0.0256458	0.0153218	0.00595046	-0.289682	0.053436	0.191232	0.180879	0.847703	0.0201235	0.742612	0.0717564	1.6963	0.29052	0.891482	0.07735	0.536824	0.0498873	1.11154
A0A0H3C490	A0A0H3C490_CAUVN		CCNA_00006		Enoyl-CoA hydratase	0.00036036	29	28	28	28	29	26	27	29	28	29	27	29	28	28	29	28	29																	28.0075	27.9767	28.046	28	27.8938	27.884	27.8935	27.7705	28.1666	27.9877	28.2563	28.2378	28.0786	28.1458	28.1085	27.9606	28.0075	27.9767	28.046	28	27.8938	27.884	27.8935	27.7705	28.1666	27.9877	28.2563	28.2378	28.0786	28.1458	28.1085	27.9606	28.0078	27.8614	28.1659	28.075	0.00102743	0.00215838	0.00435134	0.00285151	-0.146407	0.158147	0.0672265	0.00462903	0.0366345	0.168825	2.33451	1.43611	0.772563	0.0188264	0.0722244	0.328911	1.72523	1.14132	0.482922
A0A0H3C491	A0A0H3C491_CAUVN		CCNA_00306		Lysophospholipid acyltransferase	0.00036036	13	11	13	12	12	13	12	13	13	11	12	11	13	11	11	12	12																	23.1296	23.5993	23.4621	23.275	23.5722	23.0192	23.5737	23.5212	23.0564	23.1417	23.1576	23.5993	23.1298	23.4978	23.5001	23.5093	23.1296	23.5993	23.4621	23.275	23.5722	23.0192	23.5737	23.5212	23.0564	23.1417	23.1576	23.5993	23.1298	23.4978	23.5001	23.5093	23.3775	23.4393	23.255	23.4179	0.00883382	0.0115006	0.0105185	0.00796145	0.0617577	-0.122485	0.0403562	0.732059	0.412645	0.748157	0.135454	0.384423	0.126007	0.819519	0.513948	0.844837	0.086441	0.289081	0.0732273
A0A0H3C495	A0A0H3C495_CAUVN		CCNA_00311		Zn-dependent protease family protein	0.00036036	40	38	39	38	36	36	39	40	40	39	36	37	36	37	37	39	37																	27.6522	27.7221	27.7314	27.6585	27.6969	27.6748	27.6315	27.5728	27.5841	27.615	27.6549	27.6091	27.5716	27.6506	27.6498	27.6414	27.6522	27.7221	27.7314	27.6585	27.6969	27.6748	27.6315	27.5728	27.5841	27.615	27.6549	27.6091	27.5716	27.6506	27.6498	27.6414	27.6915	27.6448	27.616	27.6287	0.00149799	0.00197899	0.00106223	0.00137836	-0.0467573	-0.0755204	-0.0628186	0.246511	0.0391704	0.0872071	0.608165	1.40704	1.05945	0.366072	0.0759645	0.212166	0.436434	1.11939	0.673325
A0A0H3C497	A0A0H3C497_CAUVN		moaE		MPT synthase subunit 2	0.00036036	4	4	4	4	4	4	4	4	4	3	4	4	4	4	4	4	4																	21.542	21.2065	21.5426	21.5749	21.7783	21.6643	21.7466	21.4874	21.7418	20.8486	21.7597	21.6802	21.6284	21.6468	21.4903	21.6514	21.542	21.2065	21.5426	21.5749	21.7783	21.6643	21.7466	21.4874	21.7418	20.8486	21.7597	21.6802	21.6284	21.6468	21.4903	21.6514	21.4741	21.6735	21.5529	21.6057	0.0081057	0.00601595	0.0204878	0.00354596	0.199418	0.0788309	0.131673	0.0818002	0.854872	0.163058	1.08725	0.0680989	0.787657	0.158328	0.896281	0.322537	0.800442	0.0475556	0.491421
A0A0H3C498	A0A0H3C498_CAUVN		nasC		Assimilatory nitrate reductase catalytic subunit	0.00398936	2	2	2	2	2	1	2	1	2	2	2	2	2	2	2	2	2																	21.1302	20.9565	20.7842	21.0655	21.1976	20.7692	20.5469	20.4209	21.0683	20.9383	20.9522	20.9642	21.2315	21.0786	21.1549	21.3696	21.1302	20.9565	20.7842	21.0655	21.1976	20.7692	20.5469	20.4209	21.0683	20.9383	20.9522	20.9642	21.2315	21.0786	21.1549	21.3696	20.99	20.765	20.9817	21.2127	0.00720997	0.016455	0.00282898	0.00585211	-0.224951	-0.00828629	0.222726	0.182465	0.966171	0.0422751	0.738821	0.0149458	1.37392	0.291806	0.974695	0.130107	0.534905	0.0111311	0.885698
A0A0H3C499	A0A0H3C499_CAUVN		CCNA_00318		Uncharacterized protein	0.00036036	25	24	24	23	25	24	25	24	24	23	24	22	20	23	21	25	25																	24.75	24.4466	24.4841	24.8092	24.8737	24.7809	24.417	24.6972	24.3924	24.4345	24.5803	24.4054	24.4576	24.4052	24.8084	24.5548	24.75	24.4466	24.4841	24.8092	24.8737	24.7809	24.417	24.6972	24.3924	24.4345	24.5803	24.4054	24.4576	24.4052	24.8084	24.5548	24.6312	24.702	24.4552	24.5651	0.00745907	0.00798387	0.00354013	0.00728976	0.0707891	-0.176071	-0.0661398	0.589536	0.11469	0.594561	0.229489	0.940476	0.225804	0.703892	0.183516	0.744918	0.152494	0.736326	0.127892
A0A0H3C4A2	A0A0H3C4A2_CAUVN		CCNA_00021		Putative aerobic-type carbon monoxide dehydrogenase, large subunit CoxL	0.00036036	38	34	33	34	32	38	37	36	35	36	37	36	32	31	34	33	31																	25.5408	25.535	25.6128	25.6391	26.0223	25.961	26.1021	25.9618	25.9677	25.9933	25.8062	25.8933	25.6532	25.8469	25.7366	25.7615	25.5408	25.535	25.6128	25.6391	26.0223	25.961	26.1021	25.9618	25.9677	25.9933	25.8062	25.8933	25.6532	25.8469	25.7366	25.7615	25.5826	26.013	25.9169	25.7512	0.00203257	0.00256365	0.00324591	0.00309529	0.430376	0.33433	0.168587	1.70833e-05	0.00021592	0.00889297	4.76743	3.66571	2.05095	0.000423239	0.00124647	0.0451073	3.37341	2.90432	1.34575
A0A0H3C4A4	A0A0H3C4A4_CAUVN		CCNA_00324		ExbD-family protein	0.00036036	13	13	13	13	13	12	13	13	13	12	13	13	13	13	13	13	13																	29.4762	29.4956	29.5148	29.4387	29.5409	29.5343	29.476	29.4139	29.2236	29.369	29.3433	29.3198	29.4348	29.4606	29.4674	29.4645	29.4762	29.4956	29.5148	29.4387	29.5409	29.5343	29.476	29.4139	29.2236	29.369	29.3433	29.3198	29.4348	29.4606	29.4674	29.4645	29.4816	29.4922	29.315	29.4569	0.00110264	0.00200889	0.00216543	0.000508282	0.0106083	-0.166603	-0.0246966	0.794806	0.00275836	0.3548	0.0997386	2.55935	0.450016	0.863339	0.00865042	0.534628	0.0638185	2.06296	0.271948
A0A0H3C4A5	A0A0H3C4A5_CAUVN		CCNA_00658		5-methylcytosine-specific restriction enzyme MRR	0.00036036	18	17	15	16	16	18	17	17	16	18	17	16	15	17	15	15	16																	26.046	26.0424	26.0152	26.0686	26.2564	26.17	26.239	26.0886	25.7539	25.7725	25.7751	25.758	25.8644	25.8786	25.8996	25.8984	26.046	26.0424	26.0152	26.0686	26.2564	26.17	26.239	26.0886	25.7539	25.7725	25.7751	25.758	25.8644	25.8786	25.8996	25.8984	26.0432	26.19	25.7649	25.8853	0.00084042	0.00291533	0.000407646	0.00065316	0.14683	-0.278226	-0.157825	0.00924109	3.43481e-06	0.000181441	2.03428	5.4641	3.74126	0.0310438	7.83184e-05	0.00366955	1.50803	4.10614	2.43539
A0A0H3C4A7	A0A0H3C4A7_CAUVN		CCNA_00026		Histidine kinase	0.00036036	5	3	4	4	4	5	3	5	5	0	1	1	1	3	2	3	3																	20.2567	20.633	20.2141	19.8675	21.1277	20.3642	21.3092	21.3749	NA	19.5743	15.0917	19.7475	19.6707	19.7393	19.7724	19.8698	20.2567	20.633	20.2141	19.8675	21.1277	20.3642	21.3092	21.3749	19.83	19.5743	15.0917	19.7475	19.6707	19.7393	19.7724	19.8698	20.2684	21.0949	19.3254	19.7648	0.0154685	0.0221012	0.124738	0.00419051	0.826473	-0.942974	-0.503549	0.0152465	0.156656	0.0140079	1.81683	0.805052	1.85363	0.0447463	0.237986	0.0611458	1.34924	0.623448	1.21363
A0A0H3C4A9	A0A0H3C4A9_CAUVN		CCNA_00331		Molybdate-binding protein	0.000693722	2	2	2	2	2	1	1	0	1	1	1	2	1	2	2	2	2																	21.9476	21.8975	21.6977	21.8548	22.3399	22.3321	NA	22.121	22.3046	22.4957	22.1305	20.5905	22.0004	22.0372	22.0026	22.1419	21.9476	21.8975	21.6977	21.8548	22.3399	22.3321	20.3935	22.121	22.3046	22.4957	22.1305	20.5905	22.0004	22.0372	22.0026	22.1419	21.8524	21.9784	22.0413	22.0467	0.00494209	0.0431675	0.0398851	0.00301272	0.125986	0.188925	0.194312	0.905417	0.940607	0.0138829	0.0431514	0.0265917	1.85752	0.93922	0.956697	0.0608759	0.0272327	0.0192256	1.21555
A0A0H3C4B2	A0A0H3C4B2_CAUVN		vapC		Ribonuclease VapC	0.00036036	5	5	4	5	5	5	5	4	4	5	3	4	4	5	5	5	5																	21.1746	21.1305	21.2989	20.908	21.4479	21.5623	21.3904	21.383	21.1779	21.2783	20.8283	21.412	21.5303	21.5737	21.47	21.3115	21.1746	21.1305	21.2989	20.908	21.4479	21.5623	21.3904	21.383	21.1779	21.2783	20.8283	21.412	21.5303	21.5737	21.47	21.3115	21.1348	21.4477	21.1898	21.4747	0.00771798	0.00386289	0.0117936	0.00534324	0.3129	0.0549829	0.339938	0.00680424	0.746179	0.00725894	2.16722	0.127157	2.13913	0.0247905	0.810732	0.0404136	1.60572	0.0911226	1.39347
A0A0H3C4B4	A0A0H3C4B4_CAUVN		CCNA_00336		Dioxygenase	0.00036036	2	2	2	2	2	2	2	2	2	2	1	2	1	2	2	2	2																	19.5842	19.3899	19.9296	20.0059	19.5254	19.477	19.9136	19.8195	19.1411	16.6717	19.0922	17.8996	19.7425	18.8162	19.6445	19.865	19.5842	19.3899	19.9296	20.0059	19.5254	19.477	19.9136	19.8195	19.1411	16.6717	19.0922	17.8996	19.7425	18.8162	19.6445	19.865	19.749	19.6959	18.503	19.57	0.0147178	0.0109405	0.0642897	0.0243833	-0.0530546	-1.24602	-0.178995	0.799019	0.0265071	0.435708	0.097443	1.57664	0.360805	0.865385	0.0559698	0.612463	0.0627904	1.25205	0.21292
A0A0H3C4B5	A0A0H3C4B5_CAUVN		sucA		Alpha-ketoglutarate dehydrogenase	0.00036036	132	132	129	126	130	126	124	122	126	127	129	130	128	130	128	124	129																	30.1427	30.0564	30.0654	30.0818	30.1576	30.1479	30.1297	30.0968	30.4002	30.4613	30.4111	30.4365	30.2249	30.259	30.2539	30.2277	30.1427	30.0564	30.0654	30.0818	30.1576	30.1479	30.1297	30.0968	30.4002	30.4613	30.4111	30.4365	30.2249	30.259	30.2539	30.2277	30.087	30.1332	30.4275	30.2415	0.00129145	0.000888628	0.000897899	0.00058061	0.0462351	0.340512	0.154501	0.161336	5.44223e-06	0.000626267	0.792268	5.26422	3.20324	0.266325	0.000103762	0.00753803	0.574587	3.98396	2.12274
A0A0H3C4C1	A0A0H3C4C1_CAUVN		CCNA_00669		Glycosyltransferase family 99 protein WbsX	0.00036036	36	33	32	32	32	35	33	34	36	32	33	33	33	34	30	33	34																	25.6092	25.5487	25.7851	25.684	25.6123	25.6666	25.5416	25.6358	25.5666	25.8452	25.7771	25.7418	25.7727	25.7171	25.7519	25.8213	25.6092	25.5487	25.7851	25.684	25.6123	25.6666	25.5416	25.6358	25.5666	25.8452	25.7771	25.7418	25.7727	25.7171	25.7519	25.8213	25.6595	25.6148	25.7363	25.7663	0.00397242	0.0020776	0.00461495	0.00169068	-0.0446319	0.0768338	0.106816	0.470236	0.336469	0.0814114	0.327684	0.473054	1.08931	0.596658	0.441449	0.202202	0.224274	0.355119	0.694214
A0A0H3C4C3	A0A0H3C4C3_CAUVN		CCNA_00039		Uncharacterized protein	0.00036036	7	6	7	7	7	5	5	6	6	7	6	7	7	5	7	7	7																	23.2985	23.2785	23.3382	23.4271	23.4841	23.4668	23.3684	23.4468	23.6655	23.6883	23.6222	23.6148	23.4756	23.5568	23.5556	23.457	23.2985	23.2785	23.3382	23.4271	23.4841	23.4668	23.3684	23.4468	23.6655	23.6883	23.6222	23.6148	23.4756	23.5568	23.5556	23.457	23.3367	23.4422	23.648	23.512	0.00282299	0.00217946	0.00148406	0.00223101	0.105502	0.311318	0.175258	0.0419468	7.57457e-05	0.0041984	1.3773	4.12064	2.37692	0.0944756	0.000598914	0.0281123	1.02468	3.22264	1.5511
A0A0H3C4C4	A0A0H3C4C4_CAUVN		CCNA_00352		Integral membrane protein	0.00036036	7	7	7	7	7	7	6	7	6	6	6	7	7	7	6	6	6																	23.4468	23.4374	23.177	23.1467	23.278	23.2351	23.0953	23.2458	22.8329	22.9438	22.9858	22.9663	23.3574	23.4622	23.1722	23.3296	23.4468	23.4374	23.177	23.1467	23.278	23.2351	23.0953	23.2458	22.8329	22.9438	22.9858	22.9663	23.3574	23.4622	23.1722	23.3296	23.3088	23.2152	22.9334	23.3341	0.00696527	0.00348592	0.00298267	0.00513958	-0.0935815	-0.375401	0.0252478	0.329352	0.00262793	0.770983	0.48234	2.58039	0.112955	0.457552	0.00834835	0.858799	0.339559	2.0784	0.0661087
A0A0H3C4C5	A0A0H3C4C5_CAUVN		CCNA_00674		NAD(FAD)-utilizing dehydrogenase	0.00036036	11	11	9	10	11	11	11	11	11	11	11	10	11	10	11	9	8																	22.8118	22.3694	22.7009	22.7914	22.8251	22.7202	22.8334	22.8594	22.9685	22.8068	22.8345	22.9939	22.6472	22.7044	22.4893	22.4395	22.8118	22.3694	22.7009	22.7914	22.8251	22.7202	22.8334	22.8594	22.9685	22.8068	22.8345	22.9939	22.6472	22.7044	22.4893	22.4395	22.6788	22.8105	22.9032	22.5742	0.00904552	0.00268756	0.00410394	0.00557893	0.131658	0.224391	-0.104654	0.195104	0.0601271	0.405621	0.709734	1.22093	0.391879	0.307716	0.109198	0.583229	0.51185	0.961784	0.234161
A0A0H3C4C7	A0A0H3C4C7_CAUVN		CCNA_00357		Secretory tripeptidyl aminopeptidase	0.00036036	28	26	27	26	28	28	26	26	27	26	24	28	26	28	25	28	26																	26.2378	26.3232	26.3998	26.2971	26.2286	26.2202	26.2722	26.1879	26.1004	25.9026	26.1085	26.1909	26.2674	26.181	26.3103	26.3392	26.2378	26.3232	26.3998	26.2971	26.2286	26.2202	26.2722	26.1879	26.1004	25.9026	26.1085	26.1909	26.2674	26.181	26.3103	26.3392	26.3157	26.2276	26.0794	26.2757	0.00255291	0.00132465	0.00469209	0.00262364	-0.0881188	-0.236284	-0.0399594	0.0640161	0.00826733	0.428343	1.19371	2.08263	0.368209	0.1318	0.0214662	0.60497	0.880083	1.66825	0.218266
A0A0H3C4C9	A0A0H3C4C9_CAUVN		ppa		Inorganic pyrophosphatase	0.00036036	9	8	8	9	8	9	8	8	8	8	8	8	9	8	8	7	8																	27.8957	27.9007	28.0103	27.8955	27.7722	27.7501	27.7373	27.7003	28.3412	28.3505	28.3779	28.3851	28.0859	28.1075	28.1232	28.2207	27.8957	27.9007	28.0103	27.8955	27.7722	27.7501	27.7373	27.7003	28.3412	28.3505	28.3779	28.3851	28.0859	28.1075	28.1232	28.2207	27.9264	27.7402	28.3638	28.1353	0.00202399	0.00108657	0.000744254	0.00211794	-0.186186	0.437393	0.208869	0.00108206	2.66309e-06	0.00144653	2.96575	5.57461	2.83967	0.00675835	6.74853e-05	0.0131114	2.17016	4.17079	1.88235
A0A0H3C4D3	A0A0H3C4D3_CAUVN		CCNA_00362		Ferric uptake regulation protein	0.00036036	2	1	1	2	2	2	1	2	2	2	2	2	1	2	2	2	2																	16.4196	16.7137	18.5266	18.4354	18.5227	16.9729	18.0121	18.6527	17.8895	18.0982	18.5691	15.6349	18.3312	17.7058	18.0738	17.9957	16.4196	16.7137	18.5266	18.4354	18.5227	16.9729	18.0121	18.6527	17.8895	18.0982	18.5691	15.6349	18.3312	17.7058	18.0738	17.9957	17.8226	18.1724	17.8775	18.0437	0.063477	0.0423124	0.0744604	0.0142819	0.349835	0.0549001	0.221099	0.424554	0.976245	0.365763	0.372067	0.0104413	0.4368	0.549499	0.982524	0.54475	0.260033	0.00765688	0.263803
A0A0H3C4D4	A0A0H3C4D4_CAUVN		corC		Magnesium and cobalt efflux protein CorC	0.00036036	23	21	22	22	22	20	22	21	21	23	22	23	22	23	22	21	22																	25.2629	25.3218	25.3578	25.3518	24.9268	25.146	25.2121	25.0637	25.7017	25.7179	25.7769	25.7375	25.5342	25.5291	25.5448	25.4606	25.2629	25.3218	25.3578	25.3518	24.9268	25.146	25.2121	25.0637	25.7017	25.7179	25.7769	25.7375	25.5342	25.5291	25.5448	25.4606	25.324	25.0911	25.7338	25.5176	0.00171432	0.00489992	0.00126043	0.00149927	-0.232986	0.409743	0.193519	0.00632706	2.59805e-06	0.000485656	2.1988	5.58535	3.31367	0.0234543	6.74853e-05	0.00641713	1.62978	4.17079	2.19266
A0A0H3C4D5	A0A0H3C4D5_CAUVN		CCNA_00686		Peptidase family S41 protein	0.00036036	8	7	8	7	7	6	8	6	8	5	3	5	7	8	8	8	8																	21.6034	22.3621	21.6656	21.654	21.2492	22.223	21.3444	22.1159	21.1636	19.9521	20.2094	21.3521	22.1664	22.0725	22.155	22.2817	21.6034	22.3621	21.6656	21.654	21.2492	22.223	21.3444	22.1159	21.1636	19.9521	20.2094	21.3521	22.1664	22.0725	22.155	22.2817	21.8579	21.799	20.79	22.1708	0.0165702	0.023338	0.033478	0.00388168	-0.0588825	-1.06788	0.312927	0.763691	0.0137255	0.079671	0.117082	1.86247	1.0987	0.843094	0.032437	0.199131	0.0741239	1.48896	0.700862
A0A0H3C4D8	A0A0H3C4D8_CAUVN		CCNA_00367		Phosphonates-binding protein	0.00036036	28	26	27	26	26	28	27	26	26	27	28	27	26	27	27	26	26																	27.326	27.3346	27.3596	27.3186	27.3627	27.2688	27.1457	27.1843	27.3517	27.4538	27.4697	27.4273	27.3315	27.3128	27.3947	27.3682	27.326	27.3346	27.3596	27.3186	27.3627	27.2688	27.1457	27.1843	27.3517	27.4538	27.4697	27.4273	27.3315	27.3128	27.3947	27.3682	27.3348	27.2428	27.4263	27.3521	0.000652683	0.00353871	0.0019059	0.0013412	-0.0919419	0.0915544	0.0173684	0.0937707	0.0227421	0.535994	1.02793	1.64317	0.27084	0.176109	0.0496418	0.696769	0.754219	1.30415	0.156911
A0A0H3C4D9	A0A0H3C4D9_CAUVN		CCNA_00057		tRNA threonylcarbamoyl adenosine modification protein, YeaZ family	0.00036036	12	12	11	11	11	11	11	11	11	8	8	11	11	11	12	12	9																	24.9696	24.931	24.9167	24.9309	24.8587	24.8362	24.9465	24.9184	24.7752	24.7446	24.8575	24.8707	24.814	24.8903	24.931	24.8644	24.9696	24.931	24.9167	24.9309	24.8587	24.8362	24.9465	24.9184	24.7752	24.7446	24.8575	24.8707	24.814	24.8903	24.931	24.8644	24.9372	24.8906	24.813	24.8756	0.000911428	0.00205782	0.00248639	0.00197054	-0.0465458	-0.124188	-0.0616246	0.19233	0.00917544	0.0830082	0.715954	2.03737	1.08088	0.304206	0.0232158	0.20497	0.516832	1.63422	0.688311
A0A0H3C4E0	A0A0H3C4E0_CAUVN		CCNA_00691		Ferredoxin	0.00036036	9	9	9	9	9	9	9	9	9	9	9	9	9	9	9	9	9																	26.8712	26.8577	26.7607	26.872	26.8385	26.877	26.7427	26.6077	26.8947	26.9456	27.038	26.9905	26.8183	26.8738	26.9519	26.761	26.8712	26.8577	26.7607	26.872	26.8385	26.877	26.7427	26.6077	26.8947	26.9456	27.038	26.9905	26.8183	26.8738	26.9519	26.761	26.8411	26.7702	26.9682	26.853	0.00199522	0.0044823	0.00227491	0.00303062	-0.070954	0.127034	0.0118237	0.277215	0.0180799	0.828275	0.557183	1.7428	0.0818255	0.401051	0.0406592	0.897583	0.3968	1.39084	0.0469253
A0A0H3C4E4	A0A0H3C4E4_CAUVN		mviN		Probable lipid II flippase MurJ	0.00036036	3	3	2	2	3	3	2	3	3	3	2	2	3	3	2	2	2																	21.7167	21.5553	21.6188	21.568	21.5835	21.3731	21.5713	21.6164	21.4019	21.216	21.3232	21.2812	21.7856	21.5358	21.5612	21.311	21.7167	21.5553	21.6188	21.568	21.5835	21.3731	21.5713	21.6164	21.4019	21.216	21.3232	21.2812	21.7856	21.5358	21.5612	21.311	21.6161	21.5392	21.3071	21.5582	0.00339141	0.00512327	0.00365595	0.00900426	-0.0769328	-0.308983	-0.0579249	0.253438	0.000524918	0.513182	0.596129	3.27991	0.289729	0.37356	0.00240459	0.676088	0.42764	2.61896	0.169997
A0A0H3C4E5	A0A0H3C4E5_CAUVN		CCNA_00696		Methylated-DNA--[protein]-cysteine S-methyltransferase	0.00036036	4	3	3	3	4	4	4	4	4	4	3	4	3	3	3	3	3																	19.6859	20.1965	19.6581	20.7822	20.8525	20.4303	21.0025	20.59	20.8099	20.5771	21.0102	20.579	20.3775	19.5232	19.8703	19.8018	19.6859	20.1965	19.6581	20.7822	20.8525	20.4303	21.0025	20.59	20.8099	20.5771	21.0102	20.579	20.3775	19.5232	19.8703	19.8018	20.1567	20.7359	20.7555	19.9273	0.0263509	0.0124066	0.0100457	0.0178996	0.579188	0.598789	-0.229437	0.0465423	0.0368572	0.540013	1.33215	1.43348	0.267596	0.103108	0.0726152	0.700462	0.98671	1.13897	0.154616
A0A0H3C4E8	A0A0H3C4E8_CAUVN		gpsA		Glycerol-3-phosphate dehydrogenase [NAD(P)+]	0.00036036	23	23	23	23	23	22	23	23	22	23	22	23	23	23	23	21	22																	26.1656	26.1698	26.1754	26.1399	26.0743	26.1027	26.1075	26.055	26.0761	26.0644	26.1161	26.082	26.0736	26.1611	26.1051	26.1331	26.1656	26.1698	26.1754	26.1399	26.0743	26.1027	26.1075	26.055	26.0761	26.0644	26.1161	26.082	26.0736	26.1611	26.1051	26.1331	26.1627	26.085	26.0848	26.1186	0.000600062	0.000948469	0.000850996	0.00143611	-0.077676	-0.0779324	-0.0441049	0.0151809	0.0103738	0.133628	1.8187	1.98406	0.874103	0.0446644	0.0255521	0.282557	1.35004	1.59257	0.548893
A0A0H3C4F0	A0A0H3C4F0_CAUVN		CCNA_00378		Thiol:disulfide interchange protein dsbA	0.00036036	4	4	4	4	4	4	4	4	4	4	4	4	4	4	4	3	4																	23.6339	23.7432	23.6984	23.6693	23.1937	23.0379	23.1799	23.0501	22.7045	23.1602	23.2346	23.4755	23.6983	23.3744	23.5566	23.9119	23.6339	23.7432	23.6984	23.6693	23.1937	23.0379	23.1799	23.0501	22.7045	23.1602	23.2346	23.4755	23.6983	23.3744	23.5566	23.9119	23.6867	23.1172	23.1697	23.6488	0.00195262	0.00358111	0.0139242	0.00961006	-0.569573	-0.51705	-0.0379935	4.47417e-06	0.00795637	0.649455	5.34929	2.09929	0.187451	0.000207839	0.0208041	0.784735	3.68227	1.68185	0.105277
A0A0H3C4F3	A0A0H3C4F3_CAUVN		CCNA_00074		3-hydroxyacyl-CoA dehydrogenase	0.00036036	74	71	70	71	69	73	70	69	70	74	72	69	73	71	69	71	69																	28.8206	28.7541	28.7731	28.7534	29.0143	28.9218	28.951	28.9744	29.1316	29.1066	29.0206	29.0808	28.845	28.9032	28.859	28.8032	28.8206	28.7541	28.7731	28.7534	29.0143	28.9218	28.951	28.9744	29.1316	29.1066	29.0206	29.0808	28.845	28.9032	28.859	28.8032	28.7756	28.9658	29.0855	28.8531	0.00109697	0.0013492	0.00163774	0.00142966	0.190216	0.30991	0.0774825	0.000382332	2.26251e-05	0.0363121	3.41756	4.64541	1.43995	0.00322004	0.000251184	0.116457	2.49214	3.60001	0.933834
A0A0H3C4F4	A0A0H3C4F4_CAUVN		CCNA_00710		Alpha/beta hydrolase family protein	0.00036036	10	8	9	8	9	9	9	10	9	5	4	6	6	8	6	6	7																	22.3438	22.4219	22.2855	22.3687	22.5404	22.3711	22.5718	22.4238	20.6244	20.9902	21.0547	21.3297	22.0228	21.517	21.6995	22.1366	22.3438	22.4219	22.2855	22.3687	22.5404	22.3711	22.5718	22.4238	20.6244	20.9902	21.0547	21.3297	22.0228	21.517	21.6995	22.1366	22.3558	22.4791	21.0213	21.865	0.00253326	0.00422572	0.0138238	0.0130924	0.123285	-1.33454	-0.49079	0.057717	1.76348e-05	0.00629514	1.2387	4.75363	2.20099	0.12187	0.000213124	0.0363407	0.914104	3.67137	1.43961
A0A0H3C4F7	A0A0H3C4F7_CAUVN		CCNA_00079		MerR-family transcriptional regulator	0.00036036	8	8	8	7	6	8	8	8	8	8	7	6	6	8	8	8	8																	23.3899	23.6635	23.2342	22.8888	23.7608	23.7282	23.8065	23.7041	23.0529	22.9602	23.0023	22.9613	22.9239	23.4832	23.4078	23.3049	23.3899	23.6635	23.2342	22.8888	23.7608	23.7282	23.8065	23.7041	23.0529	22.9602	23.0023	22.9613	22.9239	23.4832	23.4078	23.3049	23.3209	23.7504	22.9947	23.2953	0.0138786	0.00186704	0.00190347	0.010668	0.429541	-0.326195	-0.0255777	0.0173714	0.0840385	0.941765	1.76017	1.07552	0.0260574	0.0491109	0.143015	0.966138	1.30882	0.84462	0.0149609
A0A0H3C4G2	A0A0H3C4G2_CAUVN		CCNA_00085		Dienelactone hydrolase-related protein	0.00036036	8	8	8	8	8	8	7	8	8	8	8	7	8	7	8	8	8																	25.3997	25.5549	24.4107	25.3992	22.9199	25.3853	25.3176	24.9848	24.3851	24.4694	24.2221	24.3923	24.7444	25.553	25.4964	25.3422	25.3997	25.5549	24.4107	25.3992	22.9199	25.3853	25.3176	24.9848	24.3851	24.4694	24.2221	24.3923	24.7444	25.553	25.4964	25.3422	25.2545	24.9178	24.37	25.317	0.0208565	0.0473731	0.00426871	0.0146577	-0.33675	-0.884516	0.0625253	0.381819	0.0114009	0.760912	0.418143	1.94306	0.118666	0.508579	0.02776	0.853657	0.293642	1.55658	0.0687166
A0A0H3C4G3	A0A0H3C4G3_CAUVN		CCNA_00725		Methylated-DNA--protein-cysteine methyltransferase	0.00036036	3	2	1	1	2	2	3	2	3	3	2	1	3	2	1	2	1																	19.547	19.2164	18.9254	19.7382	19.55	20.5201	20.386	19.5219	19.3459	19.3481	19.5238	20.2891	20.376	18.3964	19.9283	19.4114	19.547	19.2164	18.9254	19.7382	19.55	20.5201	20.386	19.5219	19.3459	19.3481	19.5238	20.2891	20.376	18.3964	19.9283	19.4114	19.3897	20.0672	19.6838	19.6974	0.0185653	0.0266287	0.0228963	0.043587	0.677483	0.294015	0.307702	0.0630257	0.33739	0.696493	1.20048	0.471868	0.157083	0.130484	0.442462	0.811435	0.884442	0.354124	0.090746
A0A0H3C4G4	A0A0H3C4G4_CAUVN		CCNA_00390		ADP-heptose--LPS heptosyltransferase	0.00036036	14	14	11	14	14	13	12	14	13	13	13	13	13	14	14	13	13																	25.0196	24.8698	25.0154	24.9438	24.9132	24.853	24.8185	24.7208	25.2022	25.1774	25.2187	25.2482	25.0823	25.1429	25.0768	25.1615	25.0196	24.8698	25.0154	24.9438	24.9132	24.853	24.8185	24.7208	25.2022	25.1774	25.2187	25.2482	25.0823	25.1429	25.0768	25.1615	24.9634	24.828	25.2119	25.1163	0.00283221	0.0032435	0.00117813	0.00170032	-0.135393	0.248415	0.152894	0.0353857	0.000363925	0.00767557	1.45117	3.43899	2.11489	0.0828404	0.00181685	0.0418706	1.08176	2.74068	1.37809
A0A0H3C4G6	A0A0H3C4G6_CAUVN		CCNA_00090		UDP-glucose 4-epimerase	0.00036036	11	11	10	10	11	9	9	11	9	9	8	9	8	10	9	10	9																	23.7617	23.6745	23.7535	23.6127	23.3747	23.3279	23.4794	23.4879	23.4132	23.4487	23.5059	23.5356	23.5001	23.6431	23.6049	23.5151	23.7617	23.6745	23.7535	23.6127	23.3747	23.3279	23.4794	23.4879	23.4132	23.4487	23.5059	23.5356	23.5001	23.6431	23.6049	23.5151	23.7019	23.4191	23.4766	23.567	0.00297723	0.00336744	0.00235255	0.00293922	-0.282768	-0.225207	-0.134815	0.000842897	0.00143836	0.0271639	3.07423	2.84213	1.56601	0.00565673	0.00522131	0.0957812	2.24743	2.28222	1.01872
A0A0H3C4G8	A0A0H3C4G8_CAUVN		CCNA_00732		GumN superfamily protein	0.00036036	15	14	14	13	12	13	14	15	15	14	14	12	14	13	14	12	13																	23.5336	23.5485	23.0421	23.4484	23.7299	23.653	23.6711	23.7217	23.7095	23.2972	23.836	23.6929	23.1853	23.4717	22.878	23.6771	23.5336	23.5485	23.0421	23.4484	23.7299	23.653	23.6711	23.7217	23.7095	23.2972	23.836	23.6929	23.1853	23.4717	22.878	23.6771	23.4071	23.6943	23.6475	23.3339	0.0101811	0.0015902	0.00987564	0.0149258	0.287156	0.240334	-0.073221	0.0289553	0.158354	0.654632	1.53827	0.800372	0.184002	0.0710265	0.239952	0.789147	1.14858	0.619876	0.102842
A0A0H3C4G9	A0A0H3C4G9_CAUVN		CCNA_00395		Feruloyl-CoA synthetase	0.00036036	22	22	22	22	22	22	22	21	22	21	21	22	22	22	22	22	22																	25.6091	25.5359	25.6179	25.6021	25.6307	25.6051	25.5762	25.5523	25.2851	25.2938	25.3474	25.3669	25.4798	25.4661	25.5281	25.5193	25.6091	25.5359	25.6179	25.6021	25.6307	25.6051	25.5762	25.5523	25.2851	25.2938	25.3474	25.3669	25.4798	25.4661	25.5281	25.5193	25.5916	25.5914	25.3237	25.4986	0.00146366	0.00133299	0.00158061	0.00117862	-0.000244169	-0.267929	-0.0930512	0.995394	4.97999e-05	0.0138168	0.00200484	4.30277	1.85959	0.996735	0.000447789	0.0607041	0.00142013	3.34893	1.21678
A0A0H3C4H1	A0A0H3C4H1_CAUVN		CCNA_00095		Quinone oxidoreductase	0.00036036	12	12	11	11	11	11	12	10	12	10	10	11	11	12	12	12	12																	24.2456	24.0388	23.9605	23.927	24.5617	24.5847	24.1811	24.6248	23.862	23.8465	23.8976	23.8332	24.2471	24.3005	24.3669	24.2468	24.2456	24.0388	23.9605	23.927	24.5617	24.5847	24.1811	24.6248	23.862	23.8465	23.8976	23.8332	24.2471	24.3005	24.3669	24.2468	24.0484	24.4986	23.86	24.2912	0.00594697	0.0084239	0.00116495	0.00234445	0.45022	-0.188397	0.242762	0.00571222	0.0318053	0.010836	2.2432	1.4975	1.96513	0.0218564	0.0642371	0.052213	1.66042	1.19221	1.28222
A0A0H3C4H2	A0A0H3C4H2_CAUVN		ileS		Isoleucine--tRNA ligase	0.00036036	84	81	82	83	81	81	79	82	83	81	82	81	81	84	80	79	81																	28.9372	29.0027	29.0195	28.9437	29.0022	28.9603	28.9697	28.9535	28.8845	28.8902	28.9494	28.8768	28.9247	29.0014	28.9955	28.983	28.9372	29.0027	29.0195	28.9437	29.0022	28.9603	28.9697	28.9535	28.8845	28.8902	28.9494	28.8768	28.9247	29.0014	28.9955	28.983	28.9762	28.9715	28.9005	28.9765	0.00143069	0.000744423	0.0011506	0.00121364	-0.00465925	-0.0756598	0.000271359	0.8878	0.0428971	0.990079	0.0516851	1.36757	0.00433031	0.926115	0.082439	0.995099	0.033335	1.08387	0.00213357
A0A0H3C4H5	A0A0H3C4H5_CAUVN		rpe		Ribulose-phosphate 3-epimerase	0.00036036	7	6	6	7	7	6	6	6	7	7	6	6	6	6	6	6	6																	26.2652	26.2636	26.3198	26.2808	26.1984	26.2078	26.2548	26.2665	26.3307	26.2627	26.3028	26.2506	26.2274	26.3061	26.3573	26.2864	26.2652	26.2636	26.3198	26.2808	26.1984	26.2078	26.2548	26.2665	26.3307	26.2627	26.3028	26.2506	26.2274	26.3061	26.3573	26.2864	26.2825	26.2322	26.2871	26.295	0.000995438	0.00128807	0.00140179	0.00204253	-0.0503363	0.0045553	0.0125302	0.117051	0.880098	0.7274	0.931623	0.0554691	0.138226	0.206893	0.912001	0.833128	0.684254	0.0400047	0.0792883
A0A0H3C4H8	A0A0H3C4H8_CAUVN		CCNA_00743		NnrU family membrane protein	0.00334113	1	1	1	1	1	1	1	1	1	1	1	1	1	1	0	1	0																	18.0762	17.7432	17.9035	18.3371	19.2995	19.2894	19.0457	19.435	18.2923	17.9872	17.5856	17.4771	18.2996	NA	17.9356	NA	18.0762	17.7432	17.9035	18.3371	19.2995	19.2894	19.0457	19.435	18.2923	17.9872	17.5856	17.4771	18.2996	18.1346	17.9356	18.9444	18.032	19.2741	17.8726	18.3811	0.014108	0.00840851	0.0210434	0.0238262	1.2421	-0.159347	0.349094	3.02363e-05	0.414495	0.215908	4.51947	0.382481	0.665731	0.000598577	0.514957	0.385522	3.22288	0.288229	0.413951
A0A0H3C4H9	A0A0H3C4H9_CAUVN	A0A0H3C8B8;A0A0H3C4H9	CCNA_00106	CCNA_00106;lolD	2-polyprenyl-6-methoxyphenol hydroxylase	0.00036036	29	27	28	26	29	29	29	27	26	29	27	26	27	27	27	27	24	1	1	1	1	1	1	1	1	1	1	1	1	1	1	1	1	26.128	26.1707	26.1763	26.128	26.0041	26.0556	26.0149	25.9419	26.1128	26.1732	26.1062	26.0477	26.0346	26.0982	26.0923	26.0597	26.128	26.1707	26.1763	26.128	26.0041	26.0556	26.0149	25.9419	26.1128	26.1732	26.1062	26.0477	26.0346	26.0982	26.0923	26.0597	26.1509	26.0047	26.1106	26.0715	0.00100775	0.00180916	0.00196441	0.00113875	-0.146233	-0.0402983	-0.0794928	0.00227951	0.247497	0.017588	2.64216	0.606431	1.75478	0.0114426	0.344802	0.0710267	1.94147	0.46243	1.14858
A0A0H3C4I2	A0A0H3C4I2_CAUVN		CCNA_00405		Short chain dehydrogenase	0.00036036	17	17	16	16	17	17	16	17	17	16	16	16	17	17	17	17	17																	25.0834	25.1062	25.1155	25.0701	25.485	25.3699	25.3599	25.3304	25.2525	25.2899	25.119	25.1277	25.0412	25.1422	25.1603	25.0973	25.0834	25.1062	25.1155	25.0701	25.485	25.3699	25.3599	25.3304	25.2525	25.2899	25.119	25.1277	25.0412	25.1422	25.1603	25.0973	25.0939	25.3875	25.1992	25.111	0.000828023	0.00267545	0.00344327	0.00211514	0.293645	0.105349	0.0170966	9.61346e-05	0.0532885	0.621821	4.01712	1.27337	0.206335	0.00124264	0.0992027	0.766069	2.90565	1.00348	0.115732
A0A0H3C4I3	A0A0H3C4I3_CAUVN		CCNA_00748		Ferrous iron transport protein A	0.00036036	8	7	7	8	8	8	7	7	8	8	8	7	7	7	7	8	7																	24.8624	24.9545	24.9237	24.8897	25.0556	25.044	25.0143	24.9811	25.125	25.2625	25.0817	24.9392	24.9489	25.0616	25.0766	25.0048	24.8624	24.9545	24.9237	24.8897	25.0556	25.044	25.0143	24.9811	25.125	25.2625	25.0817	24.9392	24.9489	25.0616	25.0766	25.0048	24.908	25.024	25.1067	25.0238	0.00161013	0.0013321	0.00530538	0.00232958	0.116048	0.198695	0.115843	0.00712073	0.0209088	0.0167444	2.14748	1.67967	1.77613	0.0255985	0.04608	0.0691303	1.59179	1.33649	1.16033
A0A0H3C4I4	A0A0H3C4I4_CAUVN		CCNA_00112		Glyoxalase family protein	0.00530504	1	1	1	1	1	1	1	1	1	1	1	1	1	1	1	0	1																	18.465	18.2357	17.8768	18.2215	17.8161	18.2721	18.1727	18.6575	18.0866	18.2297	17.8678	17.8505	18.6037	18.6506	NA	17.7997	18.465	18.2357	17.8768	18.2215	17.8161	18.2721	18.1727	18.6575	18.0866	18.2297	17.8678	17.8505	18.6037	18.6506	19.3656	17.7997	18.2147	18.2608	18.0174	18.7085	0.0133239	0.0189796	0.0101263	0.0344042	0.0460606	-0.197334	0.493849	0.880705	0.211738	0.234988	0.0551697	0.674202	0.628954	0.920005	0.30113	0.409028	0.0362097	0.521245	0.388247
A0A0H3C4I7	A0A0H3C4I7_CAUVN		CCNA_00753		Lysine 2,3-aminomutase	0.00036036	10	10	10	10	8	9	10	9	10	10	7	10	9	10	9	10	10																	23.7863	23.6647	23.6962	23.4711	23.403	23.4669	23.3412	23.2688	23.643	23.449	23.7524	23.6203	23.5459	23.5936	23.7165	23.7486	23.7863	23.6647	23.6962	23.4711	23.403	23.4669	23.3412	23.2688	23.643	23.449	23.7524	23.6203	23.5459	23.5936	23.7165	23.7486	23.6591	23.3718	23.6202	23.6536	0.0056114	0.00362567	0.00531388	0.00409557	-0.287269	-0.0388634	-0.00554088	0.00587295	0.665845	0.965329	2.23114	0.176627	0.0153245	0.0222141	0.745876	0.980165	1.65337	0.127333	0.00870067
A0A0H3C4I8	A0A0H3C4I8_CAUVN		CCNA_00410		Acetyltransferase	0.00036036	13	12	12	11	12	12	13	13	12	12	11	12	11	11	12	12	12																	24.2342	24.3108	24.2131	24.1002	24.1699	24.1206	24.201	24.1126	23.6324	23.6206	23.7816	23.7876	24.0926	24.1454	24.1088	24.1689	24.2342	24.3108	24.2131	24.1002	24.1699	24.1206	24.201	24.1126	23.6324	23.6206	23.7816	23.7876	24.0926	24.1454	24.1088	24.1689	24.2165	24.1515	23.7077	24.1292	0.00359487	0.00173423	0.00385728	0.00143566	-0.0650783	-0.508805	-0.0873219	0.228608	5.52319e-05	0.10735	0.640909	4.25781	0.969197	0.347739	0.00047873	0.240698	0.458747	3.31991	0.618528
A0A0H3C4I9	A0A0H3C4I9_CAUVN		CCNA_00118		Porphyrin biosynthesis protein	0.00036036	11	9	9	9	10	10	9	9	9	10	11	10	10	10	11	10	10																	22.3092	22.4302	22.8045	23.1147	23.2321	22.9038	23.0579	22.6506	23.2898	22.9167	22.7168	23.1149	23.5723	23.3992	23.5565	23.4959	22.3092	22.4302	22.8045	23.1147	23.2321	22.9038	23.0579	22.6506	23.2898	22.9167	22.7168	23.1149	23.5723	23.3992	23.5565	23.4959	22.7001	22.9767	23.0254	23.5075	0.0161801	0.0107428	0.0107632	0.00333609	0.276637	0.325329	0.807465	0.181772	0.130809	0.00162599	0.740474	0.883363	2.78888	0.291168	0.204699	0.0141762	0.535857	0.688883	1.84844
A0A0H3C4J0	A0A0H3C4J0_CAUVN		CCNA_00123		3-hydroxyacyl CoA dehydrogenase	0.00036036	20	20	19	19	18	20	20	20	19	19	20	19	20	20	20	18	18																	27.6864	27.6588	27.6886	27.6206	27.6837	27.5915	27.6177	27.5238	27.7109	27.8073	27.8397	27.8038	27.7606	27.7607	27.7885	27.6773	27.6864	27.6588	27.6886	27.6206	27.6837	27.5915	27.6177	27.5238	27.7109	27.8073	27.8397	27.8038	27.7606	27.7607	27.7885	27.6773	27.6639	27.6053	27.7912	27.7474	0.00114685	0.00239628	0.00199468	0.00173363	-0.0585209	0.127324	0.083503	0.171324	0.00775647	0.0354245	0.766182	2.11034	1.4507	0.279094	0.020389	0.114227	0.55425	1.6906	0.942233
A0A0H3C4J3	A0A0H3C4J3_CAUVN		CCNA_00759		TonB-dependent receptor	0.000693722	2	2	2	2	2	0	1	0	1	1	1	2	2	2	2	2	2																	22.3025	23.1592	23.2711	23.2664	NA	22.8617	NA	22.9101	23.3791	23.3128	23.563	23.4827	23.318	23.3313	23.3714	23.4481	22.3025	23.1592	23.2711	23.2664	19.0746	22.8617	19.9005	22.9101	23.3791	23.3128	23.563	23.4827	23.318	23.3313	23.3714	23.4481	23.0506	22.022	23.4376	23.3681	0.0203363	0.0939681	0.00472043	0.00250446	-1.02865	0.386976	0.317504	0.0890306	0.0871416	0.131096	1.05046	1.05977	0.88241	0.169347	0.146866	0.278591	0.771223	0.833078	0.555033
A0A0H3C4J4	A0A0H3C4J4_CAUVN		CCNA_00415		Uncharacterized protein	0.00036036	13	13	12	11	13	10	12	13	9	12	13	11	10	13	11	12	13																	24.5121	24.332	24.1011	24.5495	24.4636	24.3191	24.2332	24.3682	24.8212	24.8946	24.7321	24.6527	24.7112	24.5915	24.8354	24.816	24.5121	24.332	24.1011	24.5495	24.4636	24.3191	24.2332	24.3682	24.8212	24.8946	24.7321	24.6527	24.7112	24.5915	24.8354	24.816	24.3844	24.3484	24.778	24.7418	0.00841173	0.00395297	0.00424825	0.00453362	-0.0359172	0.393669	0.357396	0.798597	0.00663649	0.0113623	0.0976723	2.17806	1.94453	0.865244	0.0178555	0.0539607	0.0628615	1.74823	1.26792
A0A0H3C4J6	A0A0H3C4J6_CAUVN		CCNA_00129		Uncharacterized protein	0.00036036	5	5	5	5	5	4	4	5	5	5	4	5	5	5	5	5	5																	21.8334	21.476	21.7551	21.7476	21.285	21.5692	21.3901	21.6319	21.7208	21.8044	21.9111	22.1587	21.9428	22.0457	22.1343	21.8506	21.8334	21.476	21.7551	21.7476	21.285	21.5692	21.3901	21.6319	21.7208	21.8044	21.9111	22.1587	21.9428	22.0457	22.1343	21.8506	21.7092	21.4757	21.9084	21.9973	0.0071983	0.00744531	0.0086761	0.00560207	-0.233513	0.199218	0.288119	0.0560989	0.12721	0.0158759	1.25105	0.895478	1.79926	0.11896	0.200104	0.0665714	0.924598	0.698745	1.17671
A0A0H3C4J9	A0A0H3C4J9_CAUVN		CCNA_00136		AmpG protein	0.00036036	8	6	7	6	7	0	0	0	0	6	7	7	7	8	8	6	7																	22.2386	23.3891	22.1386	22.2042	NA	NA	NA	NA	22.3196	23.3877	23.1634	23.2785	23.0185	23.6511	22.4976	23.0915	22.2386	23.3891	22.1386	22.2042	19.2376	20.2104	17.7806	19.6232	22.3196	23.3877	23.1634	23.2785	23.0185	23.6511	22.4976	23.0915	22.5974	19.4496	23.0926	23.1226	0.0266345	0.0538836	0.0211461	0.0204638	-3.1478	0.495205	0.525158	0.000428045	0.164548	0.143248	3.36851	0.783709	0.84391	0.00345809	0.246486	0.295096	2.46116	0.608208	0.530037
A0A0H3C4K0	A0A0H3C4K0_CAUVN		CCNA_00764		Electron transfer flavoprotein beta subunit	0.00036036	33	32	33	32	32	31	33	32	33	33	33	33	33	33	33	33	32																	29.6006	29.6024	29.6381	29.6087	29.6164	29.5908	29.5776	29.5618	29.703	29.7381	29.7319	29.7077	29.586	29.6387	29.6423	29.6288	29.6006	29.6024	29.6381	29.6087	29.6164	29.5908	29.5776	29.5618	29.703	29.7381	29.7319	29.7077	29.586	29.6387	29.6423	29.6288	29.6125	29.5868	29.7202	29.6241	0.000589939	0.00078056	0.00058487	0.000875972	-0.0257351	0.107705	0.0116006	0.327643	0.0016455	0.638326	0.4846	2.7837	0.194957	0.455817	0.00581695	0.777598	0.341209	2.2353	0.109245
A0A0H3C4K3	A0A0H3C4K3_CAUVN		CCNA_00141		Tetratricopeptide repeat family protein	0.00036036	19	19	19	17	19	18	17	17	17	19	19	18	18	18	18	19	18																	25.3265	25.197	24.9293	25.2909	25.3101	25.1371	25.1113	25.2719	25.4265	25.2511	25.4349	25.1989	25.214	25.3824	25.2873	25.3187	25.3265	25.197	24.9293	25.2909	25.3101	25.1371	25.1113	25.2719	25.4265	25.2511	25.4349	25.1989	25.214	25.3824	25.2873	25.3187	25.194	25.2101	25.3316	25.3019	0.00713098	0.00389196	0.00476485	0.00276494	0.0160777	0.137632	0.107838	0.825397	0.198801	0.241338	0.0833369	0.701581	0.617374	0.883336	0.28705	0.417635	0.0538743	0.542042	0.379203
A0A0H3C4K4	A0A0H3C4K4_CAUVN		CCNA_00769		TetR family transcriptional regulator	0.00036036	3	3	3	3	3	2	3	3	3	3	3	3	3	3	3	3	3																	24.928	24.9882	25.0631	24.9918	24.611	24.5673	24.3941	24.2242	24.8116	24.9259	25.0625	25.0828	24.909	24.9325	24.9836	24.991	24.928	24.9882	25.0631	24.9918	24.611	24.5673	24.3941	24.2242	24.8116	24.9259	25.0625	25.0828	24.909	24.9325	24.9836	24.991	24.9936	24.4572	24.9748	24.9545	0.00221029	0.00723206	0.00508305	0.00159114	-0.536426	-0.0187444	-0.0391161	0.000335806	0.746766	0.318924	3.47391	0.126815	0.496312	0.00298573	0.810732	0.503806	2.52495	0.0911226	0.297737
A0A0H3C4K9	A0A0H3C4K9_CAUVN		CCNA_00775		Aspartate aminotransferase	0.00036036	7	7	7	7	7	7	7	7	7	7	7	7	7	7	7	7	7																	23.4967	23.4798	23.5229	23.484	23.3603	23.4213	23.4031	23.4459	23.4193	23.2804	23.4343	23.4144	23.5068	23.4093	23.4097	23.365	23.4967	23.4798	23.5229	23.484	23.3603	23.4213	23.4031	23.4459	23.4193	23.2804	23.4343	23.4144	23.5068	23.4093	23.4097	23.365	23.4959	23.408	23.3884	23.4237	0.000825635	0.00154329	0.00306416	0.00255577	-0.0879072	-0.107482	-0.0722646	0.0149612	0.0256091	0.0687789	1.82503	1.59161	1.16254	0.0443025	0.0544996	0.18	1.35357	1.26361	0.744728
A0A0H3C4L3	A0A0H3C4L3_CAUVN		CCNA_00780		N-formylglutamate deformylase	0.00036036	23	21	21	19	23	21	18	20	21	20	21	20	21	20	18	19	19																	24.9905	24.9746	25.0896	25.3514	25.091	24.8816	24.7864	24.7632	25.6621	25.0735	25.0878	25.0057	25.3165	25.0055	24.9288	25.3926	24.9905	24.9746	25.0896	25.3514	25.091	24.8816	24.7864	24.7632	25.6621	25.0735	25.0878	25.0057	25.3165	25.0055	24.9288	25.3926	25.1097	24.8865	25.2331	25.1743	0.00694025	0.0060046	0.0121122	0.00905922	-0.223171	0.123433	0.0646622	0.0734905	0.532168	0.666668	1.13377	0.273952	0.176091	0.146356	0.625102	0.797051	0.83459	0.204049	0.0985139
A0A0H3C4L4	A0A0H3C4L4_CAUVN		CCNA_00163		Exopolysaccharide transport family protein	0.00036036	77	76	75	75	76	73	73	74	75	73	74	77	75	77	76	75	75																	28.9404	29.0079	29.0334	28.9443	29.0401	29.0517	28.9881	28.9758	29.1929	29.2374	29.2773	29.1981	29.1398	29.1529	29.2224	29.2401	28.9404	29.0079	29.0334	28.9443	29.0401	29.0517	28.9881	28.9758	29.1929	29.2374	29.2773	29.1981	29.1398	29.1529	29.2224	29.2401	28.9821	29.0143	29.2268	29.1895	0.00160179	0.00129473	0.00134569	0.0017069	0.0322228	0.244756	0.207405	0.372113	0.000140716	0.000642915	0.429325	3.85166	3.19185	0.49833	0.000928493	0.00764555	0.302483	3.03222	2.11659
A0A0H3C4L6	A0A0H3C4L6_CAUVN		mnmC		tRNA 5-methylaminomethyl-2-thiouridine biosynthesis bifunctional protein MnmC	0.00036036	19	18	19	19	18	17	18	18	18	17	18	19	19	19	19	19	19																	24.2132	24.293	24.3761	24.2759	24.1422	24.0446	24.1181	24.0838	24.2298	24.22	24.3594	24.2686	24.2996	24.2961	24.2504	24.1869	24.2132	24.293	24.3761	24.2759	24.1422	24.0446	24.1181	24.0838	24.2298	24.22	24.3594	24.2686	24.2996	24.2961	24.2504	24.1869	24.2907	24.0976	24.2705	24.2589	0.00276352	0.001762	0.00261753	0.00216742	-0.19307	-0.0202205	-0.0317596	0.00211708	0.676096	0.490721	2.67426	0.169992	0.309166	0.0109653	0.754517	0.658057	1.95998	0.122331	0.181736
A0A0H3C4L8	A0A0H3C4L8_CAUVN		CCNA_00168		Polysaccharide export protein	0.00036036	5	5	5	5	5	5	5	5	5	5	5	5	5	5	5	5	5																	24.3023	24.3731	24.3374	24.2581	23.5264	23.6292	23.6819	23.653	23.4132	23.3679	23.5936	23.9419	24.2093	23.8926	24.0972	24.4272	24.3023	24.3731	24.3374	24.2581	23.5264	23.6292	23.6819	23.653	23.4132	23.3679	23.5936	23.9419	24.2093	23.8926	24.0972	24.4272	24.3183	23.6238	23.5974	24.1695	0.00202089	0.00286437	0.0110599	0.0092336	-0.694513	-0.720872	-0.148823	5.48584e-07	0.000461528	0.170347	6.26076	3.3358	0.768666	7.09026e-05	0.00217108	0.330359	4.14934	2.66332	0.481013
A0A0H3C4M0	A0A0H3C4M0_CAUVN		CCNA_00792		Glycosyltransferase	0.00398936	2	2	2	1	1	1	1	1	1	1	1	1	1	1	1	1	2																	18.8639	18.4052	17.0181	15.4019	17.2157	17.2055	NA	16.619	17.5819	18.3912	17.232	16.7575	16.6175	16.6551	16.7667	19.3713	18.8639	18.4052	17.0181	15.4019	17.2157	17.2055	20.302	16.619	17.5819	18.3912	17.232	16.7575	16.6175	16.6551	16.7667	19.3713	17.9319	18.6943	17.6181	17.922	0.0894716	0.0935084	0.0393854	0.0776396	0.762389	-0.313834	-0.00989884	0.700446	0.932234	0.942945	0.154625	0.0304751	0.0255136	0.79817	0.952089	0.966681	0.0979044	0.0213224	0.0147167
A0A0H3C4M2	A0A0H3C4M2_CAUVN		pulE		Type II secretion system protein E	0.00036036	7	5	4	6	5	5	7	5	7	6	5	7	5	5	6	5	5																	20.9822	21.1838	21.4749	21.17	21.4726	21.2533	21.115	21.7931	21.6219	21.1325	21.7285	21.6343	21.4909	21.2672	21.2213	21.2816	20.9822	21.1838	21.4749	21.17	21.4726	21.2533	21.115	21.7931	21.6219	21.1325	21.7285	21.6343	21.4909	21.2672	21.2213	21.2816	21.2137	21.4317	21.547	21.3191	0.00959426	0.0138109	0.0124838	0.0056263	0.218017	0.333308	0.105392	0.247293	0.0714413	0.336565	0.606788	1.14605	0.472931	0.366684	0.125933	0.519975	0.435708	0.89986	0.284018
A0A0H3C4M3	A0A0H3C4M3_CAUVN		CCNA_00421		7,8-dihydroneopterin aldolase	0.00036036	16	13	16	14	16	13	13	15	15	15	16	16	14	15	15	14	16																	24.8906	24.9362	24.9716	25.1202	24.8937	24.7081	24.7496	24.7117	25.0857	25.0717	25.0129	24.7362	24.9322	25.054	24.9933	25.2456	24.8906	24.9362	24.9716	25.1202	24.8937	24.7081	24.7496	24.7117	25.0857	25.0717	25.0129	24.7362	24.9322	25.054	24.9933	25.2456	24.9822	24.7678	24.9833	25.0612	0.00397923	0.00352639	0.00654114	0.00541473	-0.214444	0.00106665	0.0789154	0.0110527	0.97384	0.362903	1.95653	0.0115125	0.44021	0.0356009	0.981166	0.542711	1.44854	0.0082575	0.265431
A0A0H3C4M4	A0A0H3C4M4_CAUVN		cydC		ABC transporter, ATP-binding protein cydC	0.00036036	13	12	12	12	12	11	12	10	11	13	13	13	13	13	12	11	12																	23.134	23.1024	23.076	22.9642	23.0825	22.8916	22.8158	22.6136	22.9857	22.9183	23.1379	22.8039	23.1087	23.0536	22.839	23.1522	23.134	23.1024	23.076	22.9642	23.0825	22.8916	22.8158	22.6136	22.9857	22.9183	23.1379	22.8039	23.1087	23.0536	22.839	23.1522	23.0706	22.8606	22.9665	23.0433	0.00320162	0.00848776	0.00607703	0.00602893	-0.209947	-0.104024	-0.027259	0.0557988	0.18953	0.690294	1.25338	0.722322	0.160966	0.118493	0.276755	0.808801	0.926306	0.557905	0.0921581
A0A0H3C4M6	A0A0H3C4M6_CAUVN		CCNA_00426		Very-short-patch-repair endonuclease	0.00036036	3	3	2	2	1	3	2	2	3	0	1	0	0	0	0	1	0																	21.2809	21.233	21.1611	20.9616	21.7169	20.9535	21.7636	21.4267	NA	17.4532	NA	NA	NA	NA	18.4021	NA	21.2809	21.233	21.1611	20.9616	21.7169	20.9535	21.7636	21.4267	18.0261	17.4532	19.3474	19.8913	18.3768	18.9539	18.4021	19.8722	21.1642	21.4992	18.9922	19.0388	0.00664542	0.0173417	0.0606075	0.0370304	0.33507	-2.17195	-2.12541	0.13311	0.00186409	0.000197262	0.875791	2.72953	3.70496	0.229411	0.00637736	0.00385829	0.639385	2.19536	2.4136
A0A0H3C4M8	A0A0H3C4M8_CAUVN		CCNA_00803		Chemotaxis protein cheW	0.00036036	19	18	19	18	19	17	17	19	18	19	19	19	18	18	18	19	19																	26.8274	26.8078	26.8436	26.7888	26.934	26.9132	26.9547	26.9351	27.1615	27.163	27.1727	27.1578	27.0192	26.9358	27.0352	27.0326	26.8274	26.8078	26.8436	26.7888	26.934	26.9132	26.9547	26.9351	27.1615	27.163	27.1727	27.1578	27.0192	26.9358	27.0352	27.0326	26.817	26.9343	27.1638	27.0063	0.000886069	0.000628922	0.000234673	0.00174432	0.117277	0.346722	0.189246	0.00181319	7.49282e-07	0.000392405	2.74156	6.12535	3.40627	0.0097178	3.35913e-05	0.00574689	2.01243	4.47377	2.24057
A0A0H3C4N4	A0A0H3C4N4_CAUVN		CCNA_00188		ABC transporter ATP-binding protein	0.00036036	21	21	21	21	21	21	21	21	21	21	20	21	21	21	21	21	21																	25.9236	25.9259	26.0125	25.9458	26.0336	26.0295	26.0712	26.0765	26.4643	26.4538	26.4609	26.4398	26.1326	26.1128	26.1567	26.1049	25.9236	25.9259	26.0125	25.9458	26.0336	26.0295	26.0712	26.0765	26.4643	26.4538	26.4609	26.4398	26.1326	26.1128	26.1567	26.1049	25.9524	26.0528	26.4547	26.1269	0.00160225	0.000943655	0.000410521	0.000885315	0.100443	0.502333	0.1745	0.0116409	2.43049e-07	0.000430577	1.93401	6.61431	3.36595	0.0368959	2.18965e-05	0.00595397	1.43302	4.65963	2.22519
A0A0H3C4N5	A0A0H3C4N5_CAUVN		CCNA_00817		L-sorbosone dehydrogenase	0.00036036	11	10	9	9	9	11	11	10	10	10	9	9	9	9	9	9	10																	24.7135	24.7573	24.8021	24.7926	24.834	24.9296	24.8461	24.8901	24.5884	24.627	24.6225	24.5739	24.6746	24.7227	24.7384	24.7521	24.7135	24.7573	24.8021	24.7926	24.834	24.9296	24.8461	24.8901	24.5884	24.627	24.6225	24.5739	24.6746	24.7227	24.7384	24.7521	24.7668	24.8754	24.6031	24.7222	0.00162103	0.00175642	0.00105459	0.00136681	0.108638	-0.163688	-0.0445521	0.0142398	0.000689044	0.185004	1.8465	3.16175	0.732818	0.0426334	0.00296888	0.350776	1.37025	2.52741	0.45497
A0A0H3C4N6	A0A0H3C4N6_CAUVN	A0A0H3CAI5;A0A0H3C4N6	CCNA_00436	CCNA_00436;CCNA_01875	Acyl-CoA dehydrogenase, short-chain specific	0.00036036	8	7	7	6	8	8	7	6	7	7	6	7	7	7	8	7	7	2	1	1	2	2	2	1	2	2	1	2	2	2	2	1	2	23.4808	23.5879	23.5182	23.6698	24.094	23.7337	23.7269	23.8096	23.5469	23.5699	23.5397	23.6246	23.5577	23.8115	23.6736	23.4763	23.4808	23.5879	23.5182	23.6698	24.094	23.7337	23.7269	23.8096	23.5469	23.5699	23.5397	23.6246	23.5577	23.8115	23.6736	23.4763	23.566	23.8491	23.5706	23.6353	0.00353265	0.00724615	0.00163108	0.00616603	0.283075	0.00462907	0.0693128	0.0162553	0.898657	0.431787	1.789	0.0464061	0.36473	0.046738	0.926068	0.608758	1.33033	0.033357	0.215555
A0A0H3C4N8	A0A0H3C4N8_CAUVN		leuB		3-isopropylmalate dehydrogenase	0.00036036	19	19	19	18	18	19	19	19	17	17	19	16	18	19	18	18	18																	25.5877	25.6266	25.6245	25.5632	25.5305	25.5973	25.5564	25.5019	25.7229	25.7429	25.6801	25.667	25.5788	25.6793	25.6192	25.6671	25.5877	25.6266	25.6245	25.5632	25.5305	25.5973	25.5564	25.5019	25.7229	25.7429	25.6801	25.667	25.5788	25.6793	25.6192	25.6671	25.6007	25.5469	25.7036	25.6367	0.00119548	0.00158575	0.00138734	0.0018016	-0.0537908	0.102825	0.0359163	0.123235	0.00841869	0.292884	0.909266	2.07476	0.533304	0.215643	0.0217075	0.477382	0.666265	1.66339	0.321134
A0A0H3C4N9	A0A0H3C4N9_CAUVN		cheYI		Chemotaxis receiver domain protein cheYI	0.00036036	15	15	15	15	15	14	15	15	15	14	14	15	14	15	15	15	15																	26.8354	26.8718	26.8448	26.7956	26.9989	26.9805	27.0005	26.9949	27.1877	27.1915	27.2115	27.2268	27.0792	27.0785	27.0651	27.0993	26.8354	26.8718	26.8448	26.7956	26.9989	26.9805	27.0005	26.9949	27.1877	27.1915	27.2115	27.2268	27.0792	27.0785	27.0651	27.0993	26.8372	26.9937	27.2044	27.0806	0.00117669	0.0003387	0.000670227	0.000520668	0.156592	0.367281	0.243422	0.000397345	1.28418e-06	1.76558e-05	3.40083	5.89137	4.75311	0.00330377	4.43939e-05	0.000825455	2.48099	4.35268	3.08331
A0A0H3C4P0	A0A0H3C4P0_CAUVN		CCNA_00823		LuxR-like DNA-binding protein	0.00036036	9	5	4	4	4	5	5	5	4	9	8	8	7	9	8	8	7																	20.8014	19.3717	20.4266	20.2803	20.1917	20.6809	20.8273	20.6404	22.4762	22.4521	22.4076	22.2821	22.4083	22.4609	22.5517	22.1338	20.8014	19.3717	20.4266	20.2803	20.1917	20.6809	20.8273	20.6404	22.4762	22.4521	22.4076	22.2821	22.4083	22.4609	22.5517	22.1338	20.3069	20.6037	22.4064	22.3968	0.0300002	0.0133225	0.0038553	0.00803709	0.296787	2.09951	2.08995	0.264012	8.95565e-05	0.000118008	0.578377	4.0479	3.92809	0.386273	0.000670659	0.0027625	0.413106	3.1735	2.5587
A0A0H3C4P2	A0A0H3C4P2_CAUVN		CCNA_00200		2OG-Fe(II) oxygenase superfamily protein	0.00036036	27	27	27	27	27	24	26	27	26	27	27	27	26	27	27	27	27																	28.8439	28.8952	28.8643	28.8512	28.8149	28.7553	28.7076	28.5895	28.8674	29.112	29.0989	29.0752	28.9716	29.0184	29.0366	28.9193	28.8439	28.8952	28.8643	28.8512	28.8149	28.7553	28.7076	28.5895	28.8674	29.112	29.0989	29.0752	28.9716	29.0184	29.0366	28.9193	28.8638	28.7192	29.0417	28.9872	0.000784263	0.00332745	0.00395992	0.00181144	-0.144617	0.177945	0.123387	0.0190711	0.0170281	0.00607731	1.71962	1.76883	2.21629	0.0527428	0.0387929	0.0355159	1.27784	1.41125	1.44958
A0A0H3C4P3	A0A0H3C4P3_CAUVN		CCNA_00446		Chemotaxis receiver domain protein cheYII	0.00036036	13	13	12	12	13	12	12	13	13	13	12	13	12	12	12	12	12																	26.1085	25.9896	25.9968	25.9965	26.0359	26.1367	26.2104	26.2293	26.2463	26.1842	26.2333	26.2382	26.2227	26.1548	26.1235	26.0729	26.1085	25.9896	25.9968	25.9965	26.0359	26.1367	26.2104	26.2293	26.2463	26.1842	26.2333	26.2382	26.2227	26.1548	26.1235	26.0729	26.0237	26.1551	26.2257	26.1445	0.0021968	0.00335396	0.00106921	0.00239799	0.131355	0.202019	0.120797	0.0384994	0.000563389	0.0253694	1.41455	3.24919	1.59569	0.0883169	0.0025494	0.0923173	1.05396	2.59356	1.03472
A0A0H3C4P7	A0A0H3C4P7_CAUVN		CCNA_00205		NAD(P)H-quinone reductase	0.00036036	5	5	5	5	5	5	5	5	5	5	5	5	5	5	5	5	5																	22.5748	22.5139	22.5184	22.6647	22.6406	22.8164	22.5635	22.4687	22.5366	22.5051	22.4578	22.5249	22.4924	22.5432	22.6169	22.6914	22.5748	22.5139	22.5184	22.6647	22.6406	22.8164	22.5635	22.4687	22.5366	22.5051	22.4578	22.5249	22.4924	22.5432	22.6169	22.6914	22.5692	22.628	22.5064	22.5879	0.00311173	0.00650997	0.00154234	0.00384613	0.0587697	-0.0628298	0.0186802	0.500292	0.168641	0.74931	0.300776	0.773037	0.125339	0.623112	0.251818	0.84524	0.205434	0.598913	0.0730199
A0A0H3C4P8	A0A0H3C4P8_CAUVN		CCNA_00452		N-acetylglucosamine-6-phosphate deacetylase	0.00036036	14	11	11	10	12	11	11	11	13	13	14	14	14	11	11	12	10																	23.7085	23.4951	23.3967	23.6151	23.2482	23.0034	23.0443	23.2683	23.9342	24.0588	24.1652	24.0982	23.1173	23.087	23.1663	23.2515	23.7085	23.4951	23.3967	23.6151	23.2482	23.0034	23.0443	23.2683	23.9342	24.0588	24.1652	24.0982	23.1173	23.087	23.1663	23.2515	23.5587	23.1459	24.0665	23.1569	0.00579256	0.00590298	0.00403478	0.00310326	-0.412821	0.50785	-0.401827	0.0022079	0.000293645	0.000840295	2.65602	3.53218	3.07557	0.0113174	0.00155894	0.00910709	1.94625	2.80717	2.04062
A0A0H3C4Q0	A0A0H3C4Q0_CAUVN	A0A0H3C5N8;A0A0H3C4Q0	fljN	fljN;fljO	Flagellin	0.000693722	2	2	2	2	2	2	2	2	2	2	2	2	2	2	2	2	2	1	1	1	1	1	1	1	1	1	1	1	1	1	1	1	1	20.6609	20.7847	20.3941	20.6632	18.3731	17.6784	17.6429	18.1245	18.2657	17.6257	19.1953	18.8787	19.3819	19.4047	19.658	19.8648	20.6609	20.7847	20.3941	20.6632	18.3731	17.6784	17.6429	18.1245	18.2657	17.6257	19.1953	18.8787	19.3819	19.4047	19.658	19.8648	20.6326	17.9877	18.6094	19.5912	0.00799345	0.0197549	0.037545	0.0116919	-2.64488	-2.02323	-1.04142	9.11093e-07	0.000275813	7.34687e-05	6.04044	3.55939	4.1339	8.26941e-05	0.00148819	0.00210022	4.08253	2.82734	2.67774
A0A0H3C4Q2	A0A0H3C4Q2_CAUVN		CCNA_00210		TonB-dependent receptor	0.00036036	105	105	104	103	105	98	99	101	100	95	102	101	100	103	103	104	104																	31.9005	31.8844	31.9182	31.9094	31.5928	31.5506	31.5047	31.4155	31.7232	31.751	31.8247	31.8895	31.8692	31.922	31.9649	32.3653	31.9005	31.8844	31.9182	31.9094	31.5928	31.5506	31.5047	31.4155	31.7232	31.751	31.8247	31.8895	31.8692	31.922	31.9649	32.3653	31.9032	31.5174	31.7986	32.0443	0.00045183	0.00241163	0.00235916	0.00707724	-0.385769	-0.104594	0.141155	2.2077e-05	0.0309114	0.264808	4.65606	1.50988	0.577069	0.000489812	0.0628587	0.448078	3.30997	1.20163	0.348646
A0A0H3C4Q4;A0A0H3C647	A0A0H3C4Q4_CAUVN;A0A0H3C647_CAUVN	A0A0H3C4Q4;A0A0H3C647	CCNA_00457;CCNA_00571	CCNA_00457;CCNA_00571	Phosphoenolpyruvate--protein phosphotransferase	0.00036036	31	30	26	28	27	29	30	29	29	31	27	30	28	27	27	26	28	30	26	28	27	29	30	29	29	31	27	30	28	27	27	26	28	24.8926	24.2069	24.8304	24.7994	24.5929	24.7108	24.7818	24.715	25.1026	25.1341	25.2156	25.0585	24.7242	24.2359	24.8042	24.7137	24.8926	24.2069	24.8304	24.7994	24.5929	24.7108	24.7818	24.715	25.1026	25.1341	25.2156	25.0585	24.7242	24.2359	24.8042	24.7137	24.7069	24.7017	25.1289	24.6359	0.012938	0.00317854	0.00263892	0.0105151	-0.00524736	0.421917	-0.0709982	0.909011	0.0199305	0.748219	0.0414309	1.70048	0.125971	0.941461	0.0442644	0.844837	0.0261978	1.35395	0.0732273
A0A0H3C4Q6	A0A0H3C4Q6_CAUVN		CCNA_00840		Sialic acid-specific 9-O-acetylesterase	0.00036036	8	7	6	5	6	8	8	6	8	5	4	4	5	7	6	5	6																	22.0327	22.5623	22.281	21.79	22.0433	22.5568	22.5518	22.5913	21.7483	21.2623	22.2245	22.1592	22.6118	21.9934	22.395	22.5774	22.0327	22.5623	22.281	21.79	22.0433	22.5568	22.5518	22.5913	21.7483	21.2623	22.2245	22.1592	22.6118	21.9934	22.395	22.5774	22.1951	22.4526	21.8971	22.4143	0.0149489	0.0116898	0.0203247	0.0126702	0.257492	-0.297981	0.219217	0.202279	0.248066	0.290558	0.694049	0.605433	0.536767	0.31652	0.34511	0.475527	0.499598	0.462042	0.322825
A0A0H3C4Q7	A0A0H3C4Q7_CAUVN		CCNA_00215		SapC surface layer protein	0.00036036	31	31	31	31	31	31	31	30	31	31	31	31	31	30	30	31	31																	29.8477	29.8386	29.9435	29.8058	29.853	29.77	29.7318	29.7254	29.9057	29.9751	29.9931	29.8852	29.8415	29.8438	29.8999	29.9494	29.8477	29.8386	29.9435	29.8058	29.853	29.77	29.7318	29.7254	29.9057	29.9751	29.9931	29.8852	29.8415	29.8438	29.8999	29.9494	29.8598	29.7709	29.9405	29.8843	0.00198218	0.00197133	0.00174932	0.00172277	-0.088893	0.0806579	0.0244909	0.0761315	0.0860923	0.558738	1.11844	1.06504	0.252792	0.150192	0.145593	0.716931	0.823354	0.836859	0.144523
A0A0H3C4Q9	A0A0H3C4Q9_CAUVN		CCNA_00465		UDP-galactopyranose mutase	0.00036036	30	29	29	29	28	29	30	30	29	30	29	30	30	30	29	28	27																	27.4961	27.5042	27.5224	27.4927	27.7467	27.7477	27.766	27.749	27.87	27.9166	27.8385	27.8316	27.719	27.6997	27.6553	27.711	27.4961	27.5042	27.5224	27.4927	27.7467	27.7477	27.766	27.749	27.87	27.9166	27.8385	27.8316	27.719	27.6997	27.6553	27.711	27.5039	27.7524	27.8646	27.6964	0.000481318	0.000329113	0.00139054	0.0010265	0.248467	0.360678	0.192551	6.83606e-06	2.14096e-06	6.61946e-05	5.16519	5.66939	4.17918	0.000255719	6.06198e-05	0.00198784	3.59224	4.21739	2.70162
A0A0H3C4R1	A0A0H3C4R1_CAUVN		relB-1		Antitoxin protein relB-1	0.00036036	3	2	3	3	2	1	2	3	3	2	3	2	2	3	2	3	2																	19.6368	19.7358	19.1202	19.4074	14.8437	17.4324	19.1976	19.9631	18.6482	18.918	19.3833	18.3441	19.7899	19.2224	19.7211	19.1947	19.6368	19.7358	19.1202	19.4074	14.8437	17.4324	19.1976	19.9631	18.6482	18.918	19.3833	18.3441	19.7899	19.2224	19.7211	19.1947	19.494	18.8031	18.8748	19.5081	0.0140508	0.127245	0.0234162	0.0162845	-0.690875	-0.619235	0.0140701	0.160718	0.0276592	0.971988	0.793935	1.55816	0.0123393	0.265748	0.0579499	0.981729	0.57553	1.23695	0.00800839
A0A0H3C4R2	A0A0H3C4R2_CAUVN		CCNA_00221		Uncharacterized protein	0.00036036	5	5	5	5	5	4	4	5	4	5	4	5	5	5	5	5	5																	24.9141	24.93	24.9159	24.8464	24.7072	24.706	23.7421	24.5327	24.7132	24.6581	24.824	24.9287	24.9359	24.7571	24.8569	25.1194	24.9141	24.93	24.9159	24.8464	24.7072	24.706	23.7421	24.5327	24.7132	24.6581	24.824	24.9287	24.9359	24.7571	24.8569	25.1194	24.9019	24.4717	24.7848	24.9235	0.00150492	0.0188613	0.00485181	0.00615249	-0.43026	-0.11716	0.0215399	0.0547506	0.0849243	0.838374	1.26161	1.07097	0.0765621	0.116767	0.144192	0.905042	0.932679	0.841059	0.0433311
A0A0H3C4R5	A0A0H3C4R5_CAUVN		acrB2		Efflux pump membrane transporter	0.00036036	36	35	34	32	33	35	33	32	32	35	34	36	36	34	35	35	35																	27.104	27.0519	27.0865	27.1207	27.0478	27.0976	26.9939	26.9917	27.6182	27.5351	27.5667	27.7894	27.4779	27.5251	27.543	27.6962	27.104	27.0519	27.0865	27.1207	27.0478	27.0976	26.9939	26.9917	27.6182	27.5351	27.5667	27.7894	27.4779	27.5251	27.543	27.6962	27.091	27.0334	27.6308	27.5629	0.00108661	0.00186507	0.00410139	0.00342976	-0.0575933	0.539731	0.471901	0.126103	2.47138e-05	2.27151e-05	0.899275	4.60706	4.64368	0.219701	0.000266563	0.000964744	0.658167	3.5742	3.01559
A0A0H3C4R6	A0A0H3C4R6_CAUVN		CCNA_00470		O-antigen polymerase	0.00036036	9	8	7	8	8	8	6	9	8	7	8	8	8	8	8	7	8																	23.4927	23.4422	23.5268	23.4517	23.3585	23.0062	23.4629	23.3272	23.3448	23.2476	23.5329	23.4658	23.745	23.6776	23.7038	23.4967	23.4927	23.4422	23.5268	23.4517	23.3585	23.0062	23.4629	23.3272	23.3448	23.2476	23.5329	23.4658	23.745	23.6776	23.7038	23.4967	23.4787	23.2984	23.4019	23.6588	0.00166261	0.00846084	0.00542043	0.0046324	-0.180278	-0.0767701	0.180107	0.0795688	0.243081	0.0153947	1.09926	0.614249	1.81263	0.154917	0.339764	0.0652625	0.809901	0.468822	1.18534
A0A0H3C4R7	A0A0H3C4R7_CAUVN		CCNA_00228		Putative membrane spanning protein	0.00036036	4	3	3	3	3	3	3	3	3	3	4	4	4	4	3	3	4																	21.1315	21.0515	21.0116	21.2118	21.3479	21.1447	20.8434	21.0984	20.299	20.6429	20.8193	21.0103	21.0893	21.2231	21.2715	21.2875	21.1315	21.0515	21.0116	21.2118	21.3479	21.1447	20.8434	21.0984	20.299	20.6429	20.8193	21.0103	21.0893	21.2231	21.2715	21.2875	21.1037	21.1197	20.716	21.2199	0.00420728	0.00982494	0.0146143	0.00423984	0.0160127	-0.38764	0.116273	0.948182	0.0248237	0.0951747	0.0231081	1.60513	1.02148	0.966385	0.0531707	0.22315	0.0148497	1.27433	0.651403
A0A0H3C4S2	A0A0H3C4S2_CAUVN		CCNA_00855		Rhamnogalacturonan acetylesterase	0.00200736	1	1	0	1	1	0	1	1	1	0	1	1	1	1	1	1	1																	19.8984	NA	19.3376	20.2971	NA	19.818	19.8576	19.6771	NA	20.2899	20.535	19.6596	19.8372	20.0552	20.2978	19.7688	19.8984	20.2704	19.3376	20.2971	20.9764	19.818	19.8576	19.6771	20.6497	20.2899	20.535	19.6596	19.8372	20.0552	20.2978	19.7688	19.9995	20.1873	20.3306	20.0048	0.0224303	0.0299312	0.0218013	0.011953	0.187819	0.331125	0.00535059	0.709733	0.283472	0.871577	0.148905	0.54749	0.0596943	0.803577	0.384823	0.926089	0.0949725	0.414739	0.0333471
A0A0H3C4S3	A0A0H3C4S3_CAUVN		CCNA_00233		UDP-N-acetylglucosamine 4,6-dehydratase	0.00036036	35	32	35	33	34	33	32	34	34	34	34	33	33	35	33	35	34																	26.4385	26.4717	26.4126	26.4072	26.5406	26.5499	26.5397	26.5108	26.6367	26.729	26.613	26.6286	26.5478	26.5866	26.608	26.5824	26.4385	26.4717	26.4126	26.4072	26.5406	26.5499	26.5397	26.5108	26.6367	26.729	26.613	26.6286	26.5478	26.5866	26.608	26.5824	26.4327	26.5353	26.6525	26.5814	0.00111515	0.000638016	0.00196566	0.000937349	0.102639	0.219809	0.148677	0.00489985	0.000270187	0.000591333	2.30982	3.56834	3.22817	0.019501	0.00147118	0.00730434	1.70994	2.83233	2.13642
A0A0H3C4S8	A0A0H3C4S8_CAUVN		chvG		Histidine kinase	0.00036036	29	27	28	25	28	26	27	28	26	28	27	27	28	29	28	26	27																	24.6328	24.6084	24.5573	24.6968	24.897	24.7082	24.8527	24.8639	25.0568	24.9606	24.9094	24.879	25.005	24.8838	24.6804	24.743	24.6328	24.6084	24.5573	24.6968	24.897	24.7082	24.8527	24.8639	25.0568	24.9606	24.9094	24.879	25.005	24.8838	24.6804	24.743	24.6247	24.8322	24.953	24.8336	0.00235219	0.00336941	0.00312048	0.00585726	0.207548	0.328344	0.20887	0.00419461	0.000217171	0.0269481	2.37731	3.6632	1.56947	0.0175148	0.00125126	0.0957144	1.75659	2.90265	1.01902
A0A0H3C4T0	A0A0H3C4T0_CAUVN		CCNA_00485		Pseudouridine synthase	0.00036036	9	9	8	9	9	8	8	9	9	9	9	9	9	8	9	9	9																	23.5718	23.4851	23.4382	23.3662	23.3594	23.3654	23.7159	23.6551	23.4791	23.5652	23.4577	23.2508	23.3746	23.5782	23.5996	23.5404	23.5718	23.4851	23.4382	23.3662	23.3594	23.3654	23.7159	23.6551	23.4791	23.5652	23.4577	23.2508	23.3746	23.5782	23.5996	23.5404	23.4672	23.5331	23.4427	23.5258	0.00367301	0.00800075	0.00568709	0.00433642	0.0659136	-0.0244835	0.0586034	0.559437	0.727574	0.392697	0.252249	0.138123	0.405943	0.678306	0.795267	0.569784	0.168575	0.0994868	0.24429
A0A0H3C4T2	A0A0H3C4T2_CAUVN		xylX		Fumarylacetoacetate hydrolase family protein	0.00036036	7	7	7	7	7	7	7	6	7	5	5	6	5	6	5	6	6																	22.5662	22.8553	22.9245	23.0889	22.3615	22.01	21.8938	22.6634	22.6942	21.6937	22.3234	22.4742	22.1296	22.1884	22.4562	22.9282	22.5662	22.8553	22.9245	23.0889	22.3615	22.01	21.8938	22.6634	22.6942	21.6937	22.3234	22.4742	22.1296	22.1884	22.4562	22.9282	22.8708	22.2644	22.3411	22.4616	0.00954799	0.0157214	0.0192711	0.0162297	-0.606441	-0.529689	-0.409206	0.0115958	0.0369523	0.0600724	1.9357	1.43236	1.22133	0.0367921	0.0727544	0.1632	1.43424	1.13814	0.78728
A0A0H3C4T3	A0A0H3C4T3_CAUVN		CCNA_00244		HAD superfamily phophatase	0.000693722	3	2	2	2	2	2	3	1	3	2	3	2	1	2	2	3	3																	18.943	20.4757	18.8429	19.3261	19.0041	20.3612	18.8851	20.0822	18.4134	20.7815	18.6576	18.5609	18.9468	20.7987	20.7043	20.9114	18.943	20.4757	18.8429	19.3261	19.0041	20.3612	18.8851	20.0822	18.4134	20.7815	18.6576	18.5609	18.9468	20.7987	20.7043	20.9114	19.559	19.7252	19.4932	20.519	0.0385993	0.038178	0.058798	0.0458628	0.166226	-0.0658366	0.959968	0.708526	0.647256	0.126275	0.149644	0.188924	0.898683	0.802953	0.72954	0.27145	0.09531	0.136951	0.56631
A0A0H3C4T6	A0A0H3C4T6_CAUVN		folE		GTP cyclohydrolase 1	0.00036036	18	15	16	17	17	17	18	17	18	18	18	17	16	17	16	16	16																	24.4085	24.4453	24.4663	24.2493	24.0993	24.4676	24.5083	24.5091	24.8335	24.6947	24.5335	24.6055	24.6678	24.4355	24.4758	24.3419	24.4085	24.4453	24.4663	24.2493	24.0993	24.4676	24.5083	24.5091	24.8335	24.6947	24.5335	24.6055	24.6678	24.4355	24.4758	24.3419	24.3948	24.4059	24.6712	24.4852	0.00403054	0.00814906	0.00523951	0.00559757	0.0110374	0.276345	0.0903856	0.972205	0.00834667	0.302314	0.0122422	2.07849	0.519541	0.981448	0.0215724	0.488467	0.00813263	1.6661	0.311165
A0A0H3C4T7	A0A0H3C4T7_CAUVN		CCNA_00872		Glutaredoxin	0.00036036	9	9	9	9	9	9	9	9	9	9	9	9	9	9	9	9	9																	26.3704	26.392	26.4324	26.4405	26.413	26.4707	26.4194	26.4336	26.7379	26.7252	26.7645	26.7093	26.4529	26.5349	26.5722	26.5739	26.3704	26.392	26.4324	26.4405	26.413	26.4707	26.4194	26.4336	26.7379	26.7252	26.7645	26.7093	26.4529	26.5349	26.5722	26.5739	26.4091	26.4344	26.7344	26.5343	0.00125992	0.000976684	0.000872345	0.00213475	0.0252226	0.325223	0.125164	0.397792	4.24475e-06	0.00909866	0.400344	5.37215	2.04102	0.523522	8.84955e-05	0.0455393	0.281065	4.05308	1.34161
A0A0H3C4T8	A0A0H3C4T8_CAUVN		CCNA_00250		Poly(3-hydroxyalkanoate) depolymerase	0.00036036	14	12	10	12	12	10	11	12	12	11	12	12	13	14	11	11	12																	24.5994	24.5917	24.7935	24.6148	24.6762	24.5772	24.6056	24.5747	24.5378	24.7027	24.5579	24.6299	24.6838	24.6663	24.7465	24.5582	24.5994	24.5917	24.7935	24.6148	24.6762	24.5772	24.6056	24.5747	24.5378	24.7027	24.5579	24.6299	24.6838	24.6663	24.7465	24.5582	24.6523	24.609	24.6085	24.6653	0.00390412	0.00192096	0.00304958	0.00317562	-0.0432702	-0.0437434	0.0130081	0.457418	0.489637	0.822168	0.339687	0.310126	0.0850394	0.584151	0.587209	0.894367	0.233475	0.231207	0.0484841
A0A0H3C4U1	A0A0H3C4U1_CAUVN		CCNA_00499		Uncharacterized protein	0.00036036	4	4	2	4	4	2	3	4	4	2	4	4	3	4	4	4	4																	21.5968	21.2411	21.0776	21.4738	20.1854	21.6062	21.4108	21.5853	20.8633	21.5619	21.3491	21.4692	21.6194	21.5755	20.9912	21.4428	21.5968	21.2411	21.0776	21.4738	20.1854	21.6062	21.4108	21.5853	20.8633	21.5619	21.3491	21.4692	21.6194	21.5755	20.9912	21.4428	21.3613	21.2988	21.3345	21.4275	0.0108954	0.0320801	0.0145851	0.0134225	-0.062456	-0.026788	0.0661879	0.65769	0.843064	0.73415	0.181979	0.0741394	0.134215	0.762305	0.8871	0.836488	0.117871	0.0520273	0.0775402
A0A0H3C4U2	A0A0H3C4U2_CAUVN		CCNA_00877		Uncharacterized protein	0.00036036	5	5	5	4	5	3	4	5	4	3	3	4	4	5	5	4	5																	22.9289	22.9945	22.9523	23.0093	22.6558	22.7684	22.8164	22.5694	21.3842	20.8903	21.752	22.2518	22.5065	22.359	22.4634	22.8202	22.9289	22.9945	22.9523	23.0093	22.6558	22.7684	22.8164	22.5694	21.3842	20.8903	21.752	22.2518	22.5065	22.359	22.4634	22.8202	22.9716	22.7057	21.6548	22.5478	0.00161684	0.00490567	0.0266928	0.00880824	-0.265907	-1.31686	-0.423779	0.00192309	0.000989328	0.0022466	2.716	3.00466	2.64848	0.0101732	0.00392169	0.0181006	1.99254	2.40653	1.74231
A0A0H3C4U3	A0A0H3C4U3_CAUVN		CCNA_00255		Beta-lactamase class C family protein	0.00036036	13	12	13	13	12	12	11	10	12	12	11	12	13	12	12	12	13																	25.7105	25.4922	25.6729	25.6667	25.1747	25.4756	25.5254	25.6201	25.429	25.664	25.7339	25.7446	25.7004	25.7916	25.7258	25.7586	25.7105	25.4922	25.6729	25.6667	25.1747	25.4756	25.5254	25.6201	25.429	25.664	25.7339	25.7446	25.7004	25.7916	25.7258	25.7586	25.638	25.4582	25.6484	25.7445	0.00380398	0.00756062	0.00573298	0.00153958	-0.179781	0.0103266	0.106486	0.101619	0.932011	0.0719112	0.993023	0.030579	1.1432	0.18626	0.952089	0.185478	0.729879	0.0213224	0.731708
A0A0H3C4U6	A0A0H3C4U6_CAUVN		trmL		tRNA (cytidine(34)-2'-O)-methyltransferase	0.00036036	14	13	13	13	14	14	13	13	14	14	13	13	14	13	13	14	13																	25.1311	25.0102	25.168	25.0994	25.1755	25.0885	25.0943	25.0551	25.2929	25.3017	25.2715	25.2513	25.167	25.1751	25.2486	25.201	25.1311	25.0102	25.168	25.0994	25.1755	25.0885	25.0943	25.0551	25.2929	25.3017	25.2715	25.2513	25.167	25.1751	25.2486	25.201	25.1034	25.104	25.2795	25.1983	0.00268699	0.00203713	0.000894654	0.00145932	0.000684221	0.176121	0.0949078	0.979258	0.00198915	0.0455599	0.00910288	2.70133	1.34142	0.985785	0.00672015	0.135639	0.00621775	2.17262	0.867614
A0A0H3C4U9	A0A0H3C4U9_CAUVN		CCNA_00261		Ribonucleoside-diphosphate reductase subunit beta	0.00036036	17	15	14	14	15	15	17	16	16	15	15	16	16	16	16	14	15																	25.5687	25.3708	25.3899	25.4872	25.4872	25.6595	25.5918	25.5549	26.1639	26.1133	26.1597	26.0792	25.801	25.8474	25.7027	25.8248	25.5687	25.3708	25.3899	25.4872	25.4872	25.6595	25.5918	25.5549	26.1639	26.1133	26.1597	26.0792	25.801	25.8474	25.7027	25.8248	25.4563	25.5747	26.1295	25.795	0.00360639	0.00281305	0.00154469	0.00247019	0.118346	0.673135	0.338667	0.0718837	2.01575e-06	0.000370657	1.14337	5.69556	3.43103	0.144508	5.90273e-05	0.0056511	0.840107	4.22895	2.24787
A0A0H3C4V1	A0A0H3C4V1_CAUVN		CCNA_00509		Phosphoglycerate mutase family	0.00036036	6	6	5	6	6	5	4	4	5	4	3	4	5	6	5	5	5																	23.0557	23.0041	23.0069	23.1363	22.9668	22.7663	22.4639	22.7261	22.233	21.3866	22.0044	22.7694	23.0999	22.6291	22.89	23.2129	23.0557	23.0041	23.0069	23.1363	22.9668	22.7663	22.4639	22.7261	22.233	21.3866	22.0044	22.7694	23.0999	22.6291	22.89	23.2129	23.0518	22.7417	22.1816	22.9747	0.00267735	0.00909496	0.0259158	0.0111869	-0.310031	-0.870159	-0.0770421	0.0140185	0.00804177	0.470503	1.8533	2.09465	0.327437	0.0422901	0.0209537	0.642938	1.37376	1.67874	0.191831
A0A0H3C4V2	A0A0H3C4V2_CAUVN		CCNA_00888		MCP-signal associated domain protein	0.00036036	13	13	13	13	12	10	8	10	10	13	11	11	10	13	12	12	12																	23.3294	23.6953	23.5114	23.3411	22.7382	21.8557	22.3481	22.0537	22.9568	22.8519	22.924	22.9357	23.291	23.3128	23.3129	23.1137	23.3294	23.6953	23.5114	23.3411	22.7382	21.8557	22.3481	22.0537	22.9568	22.8519	22.924	22.9357	23.291	23.3128	23.3129	23.1137	23.4771	22.288	22.9177	23.26	0.00733263	0.0172511	0.00198703	0.00414955	-1.18913	-0.559483	-0.217153	0.00031022	0.000256859	0.0535929	3.50833	3.5903	1.27089	0.00284656	0.00141415	0.150405	2.54568	2.8495	0.822736
A0A0H3C4V4	A0A0H3C4V4_CAUVN		CCNA_00266		3-ketoacyl-CoA thiolase	0.000693722	2	0	1	2	1	2	2	2	2	2	2	2	1	1	1	1	2																	NA	16.7149	18.8248	18.3277	19.5579	20.1	20.1361	20.0668	19.4123	18.9371	19.1343	18.1844	17.2758	18.0613	18.2825	19.1372	19.0843	16.7149	18.8248	18.3277	19.5579	20.1	20.1361	20.0668	19.4123	18.9371	19.1343	18.1844	17.2758	18.0613	18.2825	19.1372	18.4743	19.9834	18.9833	18.3405	0.0582738	0.0136746	0.0277993	0.0420882	1.50905	0.508961	-0.13385	0.00958193	0.247949	0.937244	2.01855	0.605638	0.0281474	0.0319004	0.345109	0.964161	1.4962	0.462044	0.0158503
A0A0H3C4V6	A0A0H3C4V6_CAUVN		metE		5-methyltetrahydropteroyltriglutamate--homocysteine methyltransferase	0.00036036	65	65	65	63	65	64	63	64	64	64	64	63	65	65	64	64	63																	30.0133	29.9964	30.0187	30.0005	30.1345	30.0702	30.0861	30.0235	30.0311	29.9687	30.0652	30.0892	30.1314	30.1487	30.1853	30.2429	30.0133	29.9964	30.0187	30.0005	30.1345	30.0702	30.0861	30.0235	30.0311	29.9687	30.0652	30.0892	30.1314	30.1487	30.1853	30.2429	30.0072	30.0791	30.0393	30.1777	0.000350026	0.00152253	0.00174106	0.00163333	0.0719127	0.0320694	0.170511	0.0459161	0.341905	0.000630434	1.33804	0.466094	3.20036	0.102024	0.445826	0.00755758	0.991296	0.350834	2.12162
A0A0H3C4V7	A0A0H3C4V7_CAUVN		rodZ		Helix-turn-helix DNA-binding protein RodZ	0.00036036	21	20	20	20	19	21	20	21	21	21	20	20	21	19	21	19	21																	25.7119	25.7093	25.6501	25.6887	25.8991	25.9097	25.8495	25.8758	26.0626	26.0688	26.0703	26.0104	25.8142	25.8454	25.8707	26.0625	25.7119	25.7093	25.6501	25.6887	25.8991	25.9097	25.8495	25.8758	26.0626	26.0688	26.0703	26.0104	25.8142	25.8454	25.8707	26.0625	25.6902	25.8837	26.0532	25.9015	0.00111182	0.00103374	0.00109731	0.00432204	0.193534	0.363023	0.211334	0.000158038	1.94382e-06	0.00700227	3.80124	5.71134	2.15476	0.00180018	5.83734e-05	0.0393663	2.74469	4.23379	1.40488
A0A0H3C4W1	A0A0H3C4W1_CAUVN		CCNA_00523		Purine nucleoside phosphorylase	0.00036036	16	16	16	16	15	15	13	15	16	16	15	15	15	16	15	16	16																	24.6792	24.6358	24.5797	24.6439	24.5463	24.5552	24.6425	24.6271	24.8354	24.7777	24.8312	24.813	24.7052	24.7405	24.7641	24.7535	24.6792	24.6358	24.5797	24.6439	24.5463	24.5552	24.6425	24.6271	24.8354	24.7777	24.8312	24.813	24.7052	24.7405	24.7641	24.7535	24.6351	24.5934	24.8145	24.741	0.00167338	0.00199577	0.00105905	0.00103501	-0.0416759	0.179398	0.105906	0.277555	0.00041808	0.0075436	0.556651	3.37874	2.12242	0.401348	0.00200153	0.0414549	0.396479	2.69864	1.38242
A0A0H3C4W2	A0A0H3C4W2_CAUVN		CCNA_00898		RNA pseudouridylate synthase	0.00036036	31	31	31	31	31	29	31	28	28	29	30	31	30	30	31	31	30																	27.0427	27.0779	27.1134	27.0629	27.0179	26.9962	26.9531	26.9167	27.1923	27.2653	27.2729	27.2442	27.1338	27.1718	27.1832	27.1741	27.0427	27.0779	27.1134	27.0629	27.0179	26.9962	26.9531	26.9167	27.1923	27.2653	27.2729	27.2442	27.1338	27.1718	27.1832	27.1741	27.0745	26.9715	27.244	27.1659	0.00110109	0.00167312	0.00133526	0.000803923	-0.102947	0.169567	0.0914132	0.0138774	0.000523333	0.00782301	1.85769	3.28122	2.10663	0.0420567	0.00240103	0.0423087	1.37616	2.6196	1.37357
A0A0H3C4W5	A0A0H3C4W5_CAUVN		CCNA_00529		HTH tetR-type domain-containing protein	0.00036036	2	2	2	2	2	2	1	2	2	2	2	2	1	2	2	2	2																	20.7011	21.1476	21.2804	21.266	20.9679	20.7514	21.1338	21.2511	21.286	21.2981	20.9919	20.7182	20.7542	21.3354	20.7568	20.7596	20.7011	21.1476	21.2804	21.266	20.9679	20.7514	21.1338	21.2511	21.286	21.2981	20.9919	20.7182	20.7542	21.3354	20.7568	20.7596	21.1169	21.0381	21.0928	20.9247	0.0128794	0.0103137	0.0130969	0.0138413	-0.0787976	-0.024104	-0.192234	0.659976	0.890811	0.313196	0.180472	0.0502144	0.504184	0.762872	0.920536	0.499534	0.117548	0.0359594	0.301435
A0A0H3C4W6	A0A0H3C4W6_CAUVN		iatA		Inositol transport ATP-binding protein IatA	0.00036036	31	27	31	28	23	31	31	31	31	25	26	24	25	27	30	28	26																	25.3607	25.666	25.4528	25.2843	26.2036	26.2536	26.3406	26.1951	25.3965	25.5522	25.3783	25.2882	25.5969	25.7989	25.7232	25.2405	25.3607	25.666	25.4528	25.2843	26.2036	26.2536	26.3406	26.1951	25.3965	25.5522	25.3783	25.2882	25.5969	25.7989	25.7232	25.2405	25.4482	26.2494	25.407	25.6051	0.00649024	0.00254332	0.00431731	0.00966705	0.801224	-0.0412102	0.156959	1.92501e-05	0.69886	0.311694	4.71557	0.15561	0.506272	0.000450635	0.773245	0.498475	3.34618	0.111683	0.302357
A0A0H3C4W8	A0A0H3C4W8_CAUVN		rpoC		DNA-directed RNA polymerase subunit beta'	0.00036036	257	256	246	249	253	253	253	251	251	254	252	254	249	254	254	257	255																	32.1159	32.1346	32.1275	32.1215	32.1169	32.0912	32.0189	32.0026	32.1705	32.2127	32.1887	32.1843	32.1285	32.1776	32.1712	32.1586	32.1159	32.1346	32.1275	32.1215	32.1169	32.0912	32.0189	32.0026	32.1705	32.2127	32.1887	32.1843	32.1285	32.1776	32.1712	32.1586	32.1249	32.0582	32.1891	32.1591	0.000250099	0.00172439	0.000545937	0.0006781	-0.0666842	0.0642545	0.0342104	0.0764834	0.0175711	0.15419	1.11643	1.7552	0.811944	0.150586	0.0396349	0.309944	0.822215	1.40192	0.508717
A0A0H3C4X0	A0A0H3C4X0_CAUVN		CCNA_00908		3-oxoacyl-(Acyl-carrier-protein) synthase III	0.00036036	6	6	6	6	6	6	5	6	6	6	6	6	6	6	6	6	6																	22.8103	22.6922	22.7416	22.685	22.5074	22.1665	22.3886	22.5861	22.9114	23.0438	23.0881	22.9738	22.8458	22.9272	22.836	22.8642	22.8103	22.6922	22.7416	22.685	22.5074	22.1665	22.3886	22.5861	22.9114	23.0438	23.0881	22.9738	22.8458	22.9272	22.836	22.8642	22.7332	22.4206	23.0059	22.8687	0.00254259	0.00815532	0.00338003	0.00179158	-0.312525	0.272684	0.135557	0.00819355	0.000683429	0.00779469	2.08653	3.16531	2.1082	0.0286245	0.00294896	0.0422876	1.54326	2.53033	1.37379
A0A0H3C4X3	A0A0H3C4X3_CAUVN		CCNA_00543		Methyl-accepting chemotaxis protein	0.00036036	13	13	13	13	13	13	13	13	13	13	13	13	12	13	13	13	13																	25.315	25.2375	25.2588	25.2925	25.4865	25.4952	25.5561	25.4485	25.404	25.4369	25.3782	25.3154	25.3152	25.3691	25.4792	25.384	25.315	25.2375	25.2588	25.2925	25.4865	25.4952	25.5561	25.4485	25.404	25.4369	25.3782	25.3154	25.3152	25.3691	25.4792	25.384	25.2763	25.4971	25.3843	25.3881	0.0013667	0.00174758	0.0020269	0.00268993	0.220822	0.108041	0.111814	0.000225909	0.0152042	0.0255832	3.64607	1.81804	1.59204	0.002308	0.0352042	0.092663	2.63676	1.45341	1.03309
A0A0H3C4X9	A0A0H3C4X9_CAUVN		prmC		Release factor glutamine methyltransferase	0.00036036	18	17	18	18	18	16	17	17	17	18	18	18	16	18	18	17	18																	26.0534	26.094	26.0185	26.0425	25.8662	25.8714	25.8987	25.7893	26.0265	26.0873	26.1261	26.1032	26.134	26.1276	26.1864	26.0869	26.0534	26.094	26.0185	26.0425	25.8662	25.8714	25.8987	25.7893	26.0265	26.0873	26.1261	26.1032	26.134	26.1276	26.1864	26.0869	26.0523	25.857	26.0862	26.1341	0.00120965	0.0018151	0.00163259	0.00156269	-0.19539	0.0338906	0.0818016	0.000485976	0.308249	0.0288885	3.31338	0.511099	1.53927	0.00371416	0.412804	0.0991751	2.43014	0.384257	1.0036
A0A0H3C4Y4	A0A0H3C4Y4_CAUVN		CCNA_00923		Uncharacterized protein	0.00036036	5	5	5	5	4	3	4	4	5	5	5	4	4	5	5	3	5																	24.1018	24.0326	24.1099	23.9999	23.7145	23.9534	23.9717	23.9051	23.8532	23.905	23.8772	24.0128	23.7599	23.9707	23.941	24.0411	24.1018	24.0326	24.1099	23.9999	23.7145	23.9534	23.9717	23.9051	23.8532	23.905	23.8772	24.0128	23.7599	23.9707	23.941	24.0411	24.0618	23.8897	23.9134	23.9318	0.00222477	0.0049334	0.00294521	0.00500532	-0.172116	-0.14845	-0.129981	0.0247614	0.0117741	0.0704378	1.60622	1.92907	1.15219	0.063462	0.0285517	0.183212	1.19749	1.54437	0.737045
A0A0H3C4Y5	A0A0H3C4Y5_CAUVN		dapD		2,3,4,5-tetrahydropyridine-2,6-dicarboxylate N-succinyltransferase	0.00036036	22	20	19	18	20	17	16	16	18	19	20	20	22	22	21	21	20																	29.0097	29.0149	28.9815	28.9928	28.9693	28.9616	28.8448	28.8205	29.4202	29.5376	29.4892	29.48	29.2302	29.3056	29.2479	29.2943	29.0097	29.0149	28.9815	28.9928	28.9693	28.9616	28.8448	28.8205	29.4202	29.5376	29.4892	29.48	29.2302	29.3056	29.2479	29.2943	28.9998	28.9006	29.4823	29.2698	0.000530203	0.00267781	0.00163505	0.00123746	-0.0992156	0.482547	0.270032	0.0433956	6.21546e-07	1.31065e-05	1.36255	6.20653	4.88251	0.0973699	3.22189e-05	0.00074934	1.01158	4.49189	3.12532
A0A0H3C4Y8	A0A0H3C4Y8_CAUVN		CCNA_00928		GntR family transcriptional regulator	0.00036036	8	7	7	7	7	7	7	7	7	8	7	5	7	7	8	7	7																	23.5349	23.5429	23.3699	23.4337	23.5335	23.3959	23.3633	23.5118	23.6769	23.4329	22.0972	23.5523	23.3563	23.6911	23.4498	23.4852	23.5349	23.5429	23.3699	23.4337	23.5335	23.3959	23.3633	23.5118	23.6769	23.4329	22.0972	23.5523	23.3563	23.6911	23.4498	23.4852	23.4722	23.4529	23.3074	23.5009	0.00355321	0.00358773	0.0317035	0.00600937	-0.0192214	-0.164756	0.0287176	0.746977	0.432482	0.75253	0.126693	0.364032	0.123476	0.828952	0.533071	0.847773	0.0814706	0.273215	0.0717206
A0A0H3C4Z2	A0A0H3C4Z2_CAUVN		CCNA_00933		M28 Zn-Peptidase	0.00036036	34	32	31	31	31	33	34	33	32	32	31	30	33	31	31	33	30																	27.2837	27.2009	27.2654	27.225	27.4003	27.3637	27.3395	27.3039	27.0435	27.1167	27.1201	27.2173	27.2512	27.2518	27.3132	27.2888	27.2837	27.2009	27.2654	27.225	27.4003	27.3637	27.3395	27.3039	27.0435	27.1167	27.1201	27.2173	27.2512	27.2518	27.3132	27.2888	27.2441	27.3523	27.1257	27.2765	0.00138229	0.00148365	0.00262902	0.00111016	0.108158	-0.118384	0.0323624	0.0119491	0.0226713	0.296126	1.92266	1.64452	0.528523	0.037672	0.0495912	0.480297	1.42398	1.3046	0.318491
A0A0H3C4Z4	A0A0H3C4Z4_CAUVN		phoB		Phosphate regulon transcriptional regulatory protein PhoB	0.00036036	19	17	18	17	19	15	16	14	17	16	16	17	16	17	18	19	18																	25.3066	25.3587	25.2876	25.297	25.0094	24.963	24.8286	24.9134	25.2363	25.3928	25.4727	25.3682	25.3702	25.4459	25.3736	25.3259	25.3066	25.3587	25.2876	25.297	25.0094	24.963	24.8286	24.9134	25.2363	25.3928	25.4727	25.3682	25.3702	25.4459	25.3736	25.3259	25.3127	24.9302	25.37	25.3795	0.00125545	0.00310256	0.00387053	0.00195695	-0.38258	0.0572118	0.0667989	3.48972e-05	0.312993	0.0806178	4.45721	0.504466	1.09357	0.000641003	0.417937	0.200399	3.19314	0.378889	0.698106
A0A0H3C4Z7	A0A0H3C4Z7_CAUVN		CCNA_00938		Acetyl-CoA acetyltransferase	0.00036036	42	39	41	39	41	40	41	40	42	42	40	40	41	39	40	41	39																	28.3981	28.4418	28.4058	28.3409	28.6947	28.7099	28.7286	28.7531	28.8491	28.7832	28.7753	28.82	28.6684	28.6531	28.6181	28.5192	28.3981	28.4418	28.4058	28.3409	28.6947	28.7099	28.7286	28.7531	28.8491	28.7832	28.7753	28.82	28.6684	28.6531	28.6181	28.5192	28.3971	28.7217	28.8072	28.6159	0.00147169	0.000876315	0.00118661	0.00234338	0.3246	0.410106	0.218744	9.7383e-06	2.54328e-06	0.000937586	5.01152	5.5946	3.02799	0.000299965	6.74853e-05	0.00974631	3.52293	4.17079	2.01116
A0A0H3C4Z8	A0A0H3C4Z8_CAUVN		gloB		Hydroxyacylglutathione hydrolase	0.00036036	15	15	15	14	15	15	15	15	15	14	15	15	15	15	15	15	14																	25.328	25.3771	25.3691	25.4363	25.5373	25.4383	25.5452	25.5444	25.641	25.6487	25.6361	25.661	25.4644	25.5191	25.4582	25.4765	25.328	25.3771	25.3691	25.4363	25.5373	25.4383	25.5452	25.5444	25.641	25.6487	25.6361	25.661	25.4644	25.5191	25.4582	25.4765	25.3781	25.517	25.6467	25.4798	0.00175983	0.0020422	0.000423943	0.00107552	0.138882	0.268587	0.101629	0.00694671	2.41338e-05	0.0114688	2.15822	4.61737	1.94048	0.0251554	0.000261861	0.0540362	1.59937	3.58193	1.26732
A0A0H3C4Z9	A0A0H3C4Z9_CAUVN		CCNA_00301		Phosphotransferase family protein	0.00036036	11	11	10	10	10	10	9	11	11	9	11	9	10	11	10	10	11																	23.104	23.1198	23.1736	23.003	23.1637	23.149	23.3902	23.2621	22.5942	22.8234	22.7222	22.852	23.0835	22.8913	23.0472	22.9927	23.104	23.1198	23.1736	23.003	23.1637	23.149	23.3902	23.2621	22.5942	22.8234	22.7222	22.852	23.0835	22.8913	23.0472	22.9927	23.1014	23.2445	22.7514	23.0055	0.00308496	0.00478863	0.00512778	0.00363742	0.143111	-0.349958	-0.0959295	0.0592696	0.000896722	0.113054	1.22717	3.04734	0.946714	0.124003	0.00364201	0.250828	0.906567	2.43866	0.600624
A0A0H3C502	A0A0H3C502_CAUVN		CCNA_00558		Methyltransferase	0.00036036	5	5	5	5	5	5	5	5	5	5	5	5	5	5	5	5	5																	23.7567	23.7367	23.7384	23.7901	23.6325	23.5239	23.6288	23.5092	23.6034	23.7492	23.8016	23.7008	23.335	23.368	23.5313	23.49	23.7567	23.7367	23.7384	23.7901	23.6325	23.5239	23.6288	23.5092	23.6034	23.7492	23.8016	23.7008	23.335	23.368	23.5313	23.49	23.7556	23.5747	23.7156	23.4334	0.00104484	0.00280636	0.00355475	0.00402832	-0.180917	-0.0400721	-0.322257	0.00179573	0.376607	0.000237563	2.74576	0.424112	3.62422	0.00968911	0.478125	0.0043612	2.01372	0.320458	2.36039
A0A0H3C503	A0A0H3C503_CAUVN		flaN		Flagellar hook-associated protein 1	0.00036036	4	4	4	4	4	4	4	4	3	3	4	4	4	4	4	4	4																	21.6866	21.8945	21.5616	21.8402	21.9006	21.6079	21.8296	21.5029	21.5048	21.905	21.6872	21.8925	21.7733	22.1699	21.8694	21.8013	21.6866	21.8945	21.5616	21.8402	21.9006	21.6079	21.8296	21.5029	21.5048	21.905	21.6872	21.8925	21.7733	22.1699	21.8694	21.8013	21.7516	21.7192	21.7566	21.9124	0.00694788	0.00857376	0.00873815	0.00831499	-0.0324039	0.00499574	0.160828	0.756908	0.988631	0.191584	0.120957	0.00496556	0.71764	0.837472	0.992303	0.358227	0.0770298	0.0033557	0.445842
A0A0H3C504	A0A0H3C504_CAUVN		CCNA_00307		Phospholipid-lipopolysaccharide ABC transporter	0.00036036	22	21	21	21	22	20	22	21	20	20	19	20	20	18	21	21	20																	25.256	25.2669	25.1945	25.1812	24.4113	25.1243	25.2114	25.0868	25.1093	25.1974	25.2148	25.1319	25.143	25.3133	25.2941	25.2475	25.256	25.2669	25.1945	25.1812	24.4113	25.1243	25.2114	25.0868	25.1093	25.1974	25.2148	25.1319	25.143	25.3133	25.2941	25.2475	25.2251	24.9909	25.164	25.251	0.00170724	0.0147641	0.00201462	0.00301627	-0.23425	-0.0611149	0.0258418	0.157535	0.128992	0.589833	0.802623	0.889436	0.229271	0.261795	0.202693	0.742264	0.582038	0.693162	0.129442
A0A0H3C507	A0A0H3C507_CAUVN		sciP		CtrA inhibitory protein SciP	0.00036036	6	6	6	6	6	2	3	5	3	2	3	4	3	6	6	6	5																	24.2739	23.9336	24.1594	24.0983	22.7826	21.4642	22.4418	22.3438	22.3451	22.2877	23.0526	22.9444	23.8069	23.7902	23.7955	23.7147	24.2739	23.9336	24.1594	24.0983	22.7826	21.4642	22.4418	22.3438	22.3451	22.2877	23.0526	22.9444	23.8069	23.7902	23.7955	23.7147	24.1215	22.3327	22.6981	23.7773	0.00588382	0.0252358	0.0175214	0.00176579	-1.7888	-1.42335	-0.344217	0.000160137	0.000110667	0.00170657	3.79551	3.95598	2.76788	0.00181713	0.000766927	0.0146637	2.74061	3.11525	1.83376
A0A0H3C508	A0A0H3C508_CAUVN		CCNA_00312		Putative membrane spanning protein	0.00036036	3	3	3	3	3	3	3	3	3	3	3	3	3	3	3	2	2																	23.0399	23.2732	23.0674	23.1304	23.411	23.399	23.4118	23.3996	23.301	23.337	23.2223	23.2367	23.2304	23.1698	23.3263	23.223	23.0399	23.2732	23.0674	23.1304	23.411	23.399	23.4118	23.3996	23.301	23.337	23.2223	23.2367	23.2304	23.1698	23.3263	23.223	23.1306	23.4054	23.275	23.2385	0.00450231	0.000299825	0.00232157	0.00280372	0.274777	0.144423	0.107865	0.000883875	0.0353013	0.10442	3.05361	1.45221	0.981216	0.00583947	0.0700363	0.23687	2.23363	1.15468	0.625489
A0A0H3C509	A0A0H3C509_CAUVN		cenK		Histidine kinase	0.00036036	17	15	15	15	15	16	16	16	17	15	15	15	15	14	15	13	14																	24.5259	24.3535	24.7114	24.4575	24.456	24.5345	24.4578	24.4067	24.4434	24.4641	24.4939	24.4993	24.5013	24.8877	24.4189	24.4391	24.5259	24.3535	24.7114	24.4575	24.456	24.5345	24.4578	24.4067	24.4434	24.4641	24.4939	24.4993	24.5013	24.8877	24.4189	24.4391	24.518	24.4645	24.4753	24.5749	0.00614412	0.00215839	0.00107156	0.00896255	-0.0535785	-0.0427039	0.0568746	0.539557	0.624288	0.698167	0.267963	0.204615	0.15604	0.657689	0.70867	0.811435	0.181979	0.149556	0.090746
A0A0H3C512	A0A0H3C512_CAUVN		CCNA_00319		Acetyltransferase, GNAT family	0.00036036	9	7	9	8	7	8	7	9	8	9	8	8	9	8	9	8	9																	22.8722	23.9838	23.7399	23.2485	22.3673	23.4948	23.4284	23.054	23.4893	23.5123	23.5881	24.0981	23.3977	24.0116	24.2761	24.0818	22.8722	23.9838	23.7399	23.2485	22.3673	23.4948	23.4284	23.054	23.4893	23.5123	23.5881	24.0981	23.3977	24.0116	24.2761	24.0818	23.5238	23.1499	23.6947	23.9767	0.0212116	0.0223958	0.0121329	0.0158535	-0.373887	0.170862	0.452948	0.285188	0.447274	0.135439	0.544869	0.349426	0.868255	0.410388	0.547221	0.284566	0.386805	0.261837	0.545817
A0A0H3C514	A0A0H3C514_CAUVN		fliN		Flagellar motor switch protein FliN	0.00036036	8	7	7	6	8	7	7	8	7	7	6	7	7	6	7	7	6																	24.5977	24.6908	24.6392	24.6973	24.6647	24.6534	24.7148	24.6393	24.7274	24.764	24.8403	24.7945	24.7418	24.8055	24.8183	24.7295	24.5977	24.6908	24.6392	24.6973	24.6647	24.6534	24.7148	24.6393	24.7274	24.764	24.8403	24.7945	24.7418	24.8055	24.8183	24.7295	24.6568	24.6684	24.7821	24.7743	0.00190118	0.00133248	0.00193039	0.00180164	0.0115583	0.125348	0.117496	0.731513	0.00967677	0.0114267	0.135778	2.01427	1.94208	0.819519	0.0242572	0.0540088	0.086441	1.61516	1.26754
A0A0H3C515	A0A0H3C515_CAUVN		CCNA_00569		Glucosamine-6-phosphate deaminase	0.00036036	2	2	2	2	2	2	2	2	1	2	2	2	2	2	2	2	2																	19.5019	19.4855	19.2797	19.7684	18.186	18.2438	19.3187	17.6584	19.5684	18.9064	19.673	19.2788	19.2706	19.6249	19.5773	19.2105	19.5019	19.4855	19.2797	19.7684	18.186	18.2438	19.3187	17.6584	19.5684	18.9064	19.673	19.2788	19.2706	19.6249	19.5773	19.2105	19.5194	18.4868	19.3861	19.4323	0.0102707	0.0379473	0.0177393	0.0108398	-1.03259	-0.133264	-0.087074	0.0089875	0.429818	0.531137	2.04636	0.366715	0.274793	0.030593	0.530592	0.691968	1.51438	0.27524	0.159914
A0A0H3C517	A0A0H3C517_CAUVN		CCNA_00326		Vegetatible incompatibility protein HET-E-1	0.00036036	16	15	14	16	16	15	16	16	15	16	16	16	15	16	15	16	16																	26.4917	26.5673	26.5924	26.6254	26.4698	26.4728	26.4643	26.3822	26.4322	26.6015	26.6302	26.5432	26.5546	26.6554	26.6775	26.6583	26.4917	26.5673	26.5924	26.6254	26.4698	26.4728	26.4643	26.3822	26.4322	26.6015	26.6302	26.5432	26.5546	26.6554	26.6775	26.6583	26.57	26.4478	26.5538	26.6372	0.00214001	0.00164583	0.0032975	0.00208012	-0.122286	-0.0162729	0.06718	0.0148438	0.743591	0.141392	1.82845	0.128666	0.849576	0.0440425	0.809186	0.292524	1.35613	0.0919515	0.533838
A0A0H3C518	A0A0H3C518_CAUVN		CCNA_00574		Alpha-N-acetylglucosaminidase	0.00036036	3	3	3	2	3	1	3	3	3	1	1	2	2	3	3	2	3																	19.548	19.4575	18.9126	19.5223	17.86	19.3814	19.6776	19.4104	16.8274	16.7449	18.6107	18.4495	19.1721	19.1613	19.0276	19.5022	19.548	19.4575	18.9126	19.5223	17.86	19.3814	19.6776	19.4104	16.8274	16.7449	18.6107	18.4495	19.1721	19.1613	19.0276	19.5022	19.382	19.228	17.9089	19.2267	0.0155358	0.0432731	0.0571731	0.0105088	-0.154002	-1.47314	-0.155306	0.506859	0.00892362	0.413362	0.295113	2.04946	0.38367	0.629182	0.0226365	0.591113	0.201223	1.64519	0.228329
A0A0H3C519	A0A0H3C519_CAUVN		CCNA_00959		TetR-family transcriptional regulator	0.00036036	4	3	4	3	3	4	4	3	4	3	4	4	3	3	3	3	3																	20.3058	20.7736	20.4455	20.4251	21.3791	21.1522	20.4654	21.2244	21.03	21.5385	21.6153	20.9269	20.5934	19.9106	20.7171	20.2373	20.3058	20.7736	20.4455	20.4251	21.3791	21.1522	20.4654	21.2244	21.03	21.5385	21.6153	20.9269	20.5934	19.9106	20.7171	20.2373	20.4983	21.0944	21.3092	20.3982	0.00978493	0.0192104	0.0164244	0.0179072	0.596114	0.810883	-0.100078	0.0265988	0.00337837	0.539232	1.57514	2.47129	0.268224	0.0667326	0.0102489	0.70006	1.17566	1.98932	0.154865
A0A0H3C520	A0A0H3C520_CAUVN		CCNA_00001		Putative pyruvate, phosphate dikinase regulatory protein	0.00036036	15	14	14	14	14	14	14	14	14	14	14	14	15	15	15	15	14																	25.2095	25.1968	25.243	25.209	25.2106	25.1756	25.2072	25.1987	25.2835	25.3084	25.2781	25.3581	25.3197	25.3046	25.3793	25.3048	25.2095	25.1968	25.243	25.209	25.2106	25.1756	25.2072	25.1987	25.2835	25.3084	25.2781	25.3581	25.3197	25.3046	25.3793	25.3048	25.2147	25.1981	25.3074	25.3274	0.00078695	0.000625977	0.00144305	0.00140165	-0.0165953	0.0926953	0.112741	0.507502	0.0102459	0.00340572	0.294562	1.98945	2.46779	0.629455	0.025321	0.0243394	0.201035	1.59652	1.61369
A0A0H3C522	A0A0H3C522_CAUVN		CCNA_00580		AAA ATPase domain protein	0.00036036	3	3	3	3	3	3	3	3	3	0	0	0	0	0	0	0	0																	19.264	18.8958	18.5921	18.528	19.3257	17.6804	19.5065	18.8637	NA	NA	NA	NA	NA	NA	NA	NA	19.264	18.8958	18.5921	18.528	19.3257	17.6804	19.5065	18.8637	19.4292	19.641	19.7505	17.2494	20.6731	18.5532	17.8601	19.7805	18.8503	18.9943	19.2885	19.6074	0.0178889	0.0436011	0.062379	0.0652707	0.144027	0.438196	0.757132	0.953813	0.73519	0.523955	0.0205369	0.1336	0.280706	0.969632	0.801511	0.684826	0.0133931	0.0960906	0.16442
A0A0H3C524	A0A0H3C524_CAUVN		CCNA_00337		TetR-family transcriptional regulator	0.00036036	7	7	7	7	7	6	7	7	7	7	7	7	7	7	7	7	7																	22.6404	22.6203	22.5125	22.4554	22.3539	22.2414	22.4672	22.5688	22.4771	22.4601	22.4699	22.5118	22.6265	22.6936	22.6643	22.3716	22.6404	22.6203	22.5125	22.4554	22.3539	22.2414	22.4672	22.5688	22.4771	22.4601	22.4699	22.5118	22.6265	22.6936	22.6643	22.3716	22.5592	22.413	22.4798	22.5945	0.00390392	0.00631366	0.000999363	0.00652995	-0.146149	-0.079333	0.0353235	0.0959275	0.131527	0.703864	1.01806	0.880985	0.152511	0.179366	0.205697	0.81505	0.746259	0.686772	0.0888157
A0A0H3C526	A0A0H3C526_CAUVN		CCNA_00965		DnaJ-family chaperone protein	0.00036036	8	5	6	5	4	7	8	8	8	8	7	8	7	8	6	7	6																	22.6367	22.3818	21.7032	21.4027	23.0463	23.6915	23.6427	23.657	23.2865	23.0947	22.7633	23.4807	23.2442	22.8324	22.8536	21.9915	22.6367	22.3818	21.7032	21.4027	23.0463	23.6915	23.6427	23.657	23.2865	23.0947	22.7633	23.4807	23.2442	22.8324	22.8536	21.9915	22.1153	23.5325	23.18	22.7972	0.0261011	0.0131599	0.0132036	0.0232174	1.41719	1.06473	0.681884	0.00137735	0.00644234	0.0893051	2.86096	2.19096	1.04912	0.00802913	0.0174277	0.215682	2.09533	1.75876	0.666187
A0A0H3C527	A0A0H3C527_CAUVN		dnaK		Chaperone protein DnaK	0.00036036	116	115	116	116	116	108	112	111	112	111	113	113	113	113	114	114	116																	30.711	30.6621	30.7296	30.7049	30.5941	30.6035	30.5866	30.5431	30.649	30.6812	30.725	30.7228	30.6844	30.7024	30.7373	30.7913	30.711	30.6621	30.7296	30.7049	30.5941	30.6035	30.5866	30.5431	30.649	30.6812	30.725	30.7228	30.6844	30.7024	30.7373	30.7913	30.7021	30.582	30.6948	30.7294	0.000930584	0.000874302	0.00118676	0.00153229	-0.120089	-0.00728076	0.027338	0.0028458	0.80137	0.41609	2.5458	0.0961668	0.380813	0.0132819	0.854271	0.593872	1.87674	0.0684042	0.226307
A0A0H3C529	A0A0H3C529_CAUVN		sucB		Dihydrolipoyllysine-residue succinyltransferase component of 2-oxoglutarate dehydrogenase complex	0.00036036	37	36	35	34	37	35	36	37	33	37	35	36	37	36	37	36	36																	30.5595	30.5552	30.583	30.5739	30.7153	30.7243	30.6137	30.6209	31.0477	31.124	31.0519	31.0252	30.7109	30.7997	30.7515	30.7581	30.5595	30.5552	30.583	30.5739	30.7153	30.7243	30.6137	30.6209	31.0477	31.124	31.0519	31.0252	30.7109	30.7997	30.7515	30.7581	30.568	30.6695	31.0627	30.7554	0.000420653	0.00193674	0.00137823	0.00118325	0.101508	0.494712	0.187422	0.0212705	3.17353e-07	0.000140209	1.67222	6.49846	3.85322	0.0574361	2.23008e-05	0.00308771	1.24082	4.65168	2.51036
A0A0H3C530	A0A0H3C530_CAUVN		CCNA_00971		Hydroxyacylglutathione hydrolase	0.00036036	12	10	10	10	11	11	10	11	11	12	11	10	11	12	10	12	11																	24.8021	24.7183	24.8087	24.7316	24.8615	24.84	24.8727	24.8572	25.0214	25.0071	24.9854	24.9644	24.9013	24.9066	24.922	24.9558	24.8021	24.7183	24.8087	24.7316	24.8615	24.84	24.8727	24.8572	25.0214	25.0071	24.9854	24.9644	24.9013	24.9066	24.922	24.9558	24.7657	24.8579	24.9947	24.9216	0.00188999	0.000545828	0.000999908	0.00098577	0.09218	0.228978	0.155819	0.017378	0.000121028	0.00123585	1.76	3.91712	2.90803	0.0491109	0.000821497	0.0118113	1.30882	3.08539	1.9277
A0A0H3C532	A0A0H3C532_CAUVN		CCNA_00592		Ferritin superfamily protein	0.00036036	10	10	10	8	10	10	10	10	9	3	0	1	1	1	2	2	2																	24.9254	24.7855	24.8079	24.9689	25.5623	24.4485	25.5829	24.9176	19.611	NA	17.7976	18.1613	18.1202	18.8459	19.6793	19.8112	24.9254	24.7855	24.8079	24.9689	25.5623	24.4485	25.5829	24.9176	19.611	18.6619	17.7976	18.1613	18.1202	18.8459	19.6793	19.8112	24.874	25.202	18.7277	19.2625	0.00358381	0.0218156	0.0423764	0.0412499	0.32798	-6.14628	-5.61154	0.342453	3.50082e-07	7.0665e-07	0.465399	6.45583	6.1508	0.470379	2.26259e-05	9.8768e-05	0.327552	4.64539	4.00538
