## Supplementary file 1 for "Peptidoglycan recycling is critical for cell division, cell wall integrity and β-lactam resistance in *Caulobacter crescentus*" (part 2 of 3)

### Sheet: Fig. 8D (continued)
								Number of peptide precursors measured																Number of Razor peptide precursors																Normalized Log2 Quantity/Intensity																Normalized and Imputed Log2 Quantity/Intensity																Imputed Log2 MeanIntensity				Coefficient of Variation (CV)				log2 Ratio			p Value			-log10 (p Value)			q Value			-log10 (q Value)
A0A0H3C533	A0A0H3C533_CAUVN		moaD		Molybdopterin converting factor, small subunit	0.00036036	4	4	4	4	4	4	4	4	4	4	4	4	4	4	4	4	3																	22.286	22.443	22.5192	22.3091	22.5726	22.6893	22.3302	22.5247	22.747	22.6721	22.5785	22.5772	22.3678	22.6027	22.2231	22.2258	22.286	22.443	22.5192	22.3091	22.5726	22.6893	22.3302	22.5247	22.747	22.6721	22.5785	22.5772	22.3678	22.6027	22.2231	22.2258	22.3925	22.5349	22.6455	22.3634	0.00495112	0.00664146	0.00361929	0.00798667	0.142445	0.252961	-0.0291527	0.148952	0.00570051	0.734354	0.826954	2.24409	0.134095	0.250614	0.0157068	0.836488	0.600995	1.80391	0.0775402
A0A0H3C535	A0A0H3C535_CAUVN		CCNA_00348		Methyl-accepting chemotaxis protein	0.00036036	37	35	35	36	34	36	35	36	36	35	37	37	37	36	36	37	34																	26.2201	26.241	26.1691	26.2393	26.2233	26.1982	26.251	26.2093	26.45	26.5357	26.5054	26.4647	26.2725	26.3341	26.2707	26.3413	26.2201	26.241	26.1691	26.2393	26.2233	26.1982	26.251	26.2093	26.45	26.5357	26.5054	26.4647	26.2725	26.3341	26.2707	26.3413	26.2177	26.2206	26.4894	26.305	0.0012794	0.000869847	0.00147254	0.00145598	0.00294226	0.271703	0.0873685	0.914119	3.50475e-05	0.0212128	0.0389971	4.45534	1.6734	0.944294	0.000344977	0.0803383	0.024893	3.46221	1.09508
A0A0H3C536	A0A0H3C536_CAUVN		CCNA_00022		Putative aerobic-type carbon monoxide dehydrogenase, small subunit CoxS	0.00036036	5	5	5	5	5	5	5	5	5	5	4	5	5	5	5	5	4																	23.4505	23.3075	23.3365	23.2962	23.8419	23.7794	23.7215	23.6512	23.7761	23.8053	23.6438	23.7305	23.3521	23.4129	23.5113	23.6268	23.4505	23.3075	23.3365	23.2962	23.8419	23.7794	23.7215	23.6512	23.7761	23.8053	23.6438	23.7305	23.3521	23.4129	23.5113	23.6268	23.349	23.7502	23.7402	23.4796	0.00302483	0.00342698	0.00297005	0.00511714	0.401213	0.391235	0.130577	0.000102978	8.03196e-05	0.0930318	3.98726	4.09518	1.03137	0.00131396	0.000620343	0.22055	2.88142	3.20737	0.656493
A0A0H3C539	A0A0H3C539_CAUVN		CCNA_00027		PKHD-type hydroxylase CCNA_00027	0.00036036	17	15	15	15	14	14	16	16	16	16	16	13	15	14	16	16	17																	24.138	24.1713	24.6009	23.8608	23.0856	23.8227	24.5704	24.3813	24.3106	24.1267	24.9789	24.9069	24.6482	24.0563	24.3923	24.352	24.138	24.1713	24.6009	23.8608	23.0856	23.8227	24.5704	24.3813	24.3106	24.1267	24.9789	24.9069	24.6482	24.0563	24.3923	24.352	24.2176	24.0712	24.6271	24.3773	0.012634	0.0278201	0.0173243	0.00995286	-0.146366	0.409561	0.159762	0.514337	0.147852	0.374165	0.288752	0.830174	0.426937	0.636075	0.22693	0.55233	0.196492	0.644109	0.257801
A0A0H3C541	A0A0H3C541_CAUVN		CCNA_00358		Delta 3,5-delta2,4-dienoyl-CoA isomerase	0.00036036	12	11	10	12	11	12	12	12	11	12	12	12	12	11	12	11	11																	23.8312	23.948	23.8423	23.8533	24.4109	24.3389	24.4215	24.3352	24.0421	24.0825	24.0161	24.0037	23.9881	24.1311	23.9283	23.8682	23.8312	23.948	23.8423	23.8533	24.4109	24.3389	24.4215	24.3352	24.0421	24.0825	24.0161	24.0037	23.9881	24.1311	23.9283	23.8682	23.8695	24.3772	24.0364	23.9822	0.00224609	0.00188479	0.00144805	0.00469677	0.507741	0.16698	0.112793	2.10632e-06	0.0017684	0.106861	5.67648	2.75242	0.97118	0.000136133	0.00615625	0.240135	3.86604	2.21068	0.619545
A0A0H3C543	A0A0H3C543_CAUVN		vapB		Antitoxin protein VapB	0.000693722	1	1	1	1	1	1	1	1	1	1	1	1	1	1	1	1	1																	20.0634	20.1292	20.1948	20.1383	20.2378	20.0524	20.1677	20.1019	20.072	20.0184	19.4806	19.2717	20.2405	20.1975	20.1295	19.8807	20.0634	20.1292	20.1948	20.1383	20.2378	20.0524	20.1677	20.1019	20.072	20.0184	19.4806	19.2717	20.2405	20.1975	20.1295	19.8807	20.1322	20.1417	19.7507	20.1186	0.00267581	0.00399793	0.0200991	0.00799798	0.00950296	-0.381448	-0.0135854	0.864617	0.0539877	0.814523	0.063176	1.2677	0.0890969	0.90927	0.100003	0.889162	0.0413069	0.999985	0.0510189
A0A0H3C546	A0A0H3C546_CAUVN		CCNA_00603		Integral membrane protein	0.000693722	3	3	3	3	3	3	2	3	3	1	2	1	1	1	2	2	2																	23.5001	23.3605	23.4335	23.1735	23.5955	22.9958	23.3475	23.2869	22.6829	22.7981	22.2425	22.4492	22.2133	23.0227	23.106	22.9094	23.5001	23.3605	23.4335	23.1735	23.5955	22.9958	23.3475	23.2869	22.6829	22.7981	22.2425	22.4492	22.2133	23.0227	23.106	22.9094	23.3719	23.3221	22.5589	22.8524	0.0060339	0.0105729	0.010978	0.0178727	-0.0498835	-0.813056	-0.519599	0.655659	0.000360319	0.0255891	0.183322	3.44331	1.59195	0.760247	0.00180342	0.092663	0.119045	2.7439	1.03309
A0A0H3C547	A0A0H3C547_CAUVN		CCNA_00040		YcxB-like membrane protein	0.00036036	4	4	4	4	4	3	3	4	4	3	3	3	4	4	4	4	4																	22.5367	22.5525	22.6087	22.723	21.8553	21.4194	22.3861	22.2984	21.6837	21.696	21.5058	21.9838	21.9696	22.2338	22.254	22.4462	22.5367	22.5525	22.6087	22.723	21.8553	21.4194	22.3861	22.2984	21.6837	21.696	21.5058	21.9838	21.9696	22.2338	22.254	22.4462	22.6071	22.0391	21.7277	22.2358	0.00373288	0.0202655	0.00910593	0.00881195	-0.568015	-0.879425	-0.371337	0.0193148	3.76874e-05	0.00609489	1.71411	4.4238	2.21503	0.0531694	0.000363781	0.0355296	1.27434	3.43916	1.44941
A0A0H3C548	A0A0H3C548_CAUVN		CCNA_00363		Acid phosphatase	0.00036036	9	9	8	9	9	9	9	9	9	9	8	9	8	9	8	9	9																	24.7455	24.6793	24.8456	24.6918	24.8193	24.2388	24.3784	24.5489	24.6238	24.6694	24.7178	24.7727	24.6617	24.652	24.8305	24.7917	24.7455	24.6793	24.8456	24.6918	24.8193	24.2388	24.3784	24.5489	24.6238	24.6694	24.7178	24.7727	24.6617	24.652	24.8305	24.7917	24.7421	24.5128	24.697	24.7361	0.00306034	0.0102001	0.00259049	0.00366115	-0.229232	-0.0450774	-0.0059865	0.0793033	0.39162	0.91072	1.10071	0.407135	0.0406151	0.154501	0.493133	0.948029	0.811069	0.307036	0.0231784
A0A0H3C549	A0A0H3C549_CAUVN		CCNA_00609		PurR-family transcriptional regulator	0.00036036	9	8	8	9	8	8	7	8	9	9	8	9	9	8	8	8	9																	22.5051	22.5329	22.7055	22.3828	22.4807	22.3374	22.4313	22.3312	22.8495	22.9006	22.9218	22.8836	22.6856	22.6992	22.6987	22.8489	22.5051	22.5329	22.7055	22.3828	22.4807	22.3374	22.4313	22.3312	22.8495	22.9006	22.9218	22.8836	22.6856	22.6992	22.6987	22.8489	22.5362	22.3966	22.8891	22.7347	0.00590413	0.00326553	0.00133523	0.00340654	-0.139663	0.352874	0.198457	0.0971313	0.000816199	0.0266922	1.01264	3.0882	1.57362	0.180784	0.00337491	0.0956084	0.74284	2.47174	1.0195
A0A0H3C552	A0A0H3C552_CAUVN		CCNA_00614		Short-chain fatty acids transporter	0.00036036	7	6	7	5	5	6	5	7	7	4	5	7	5	6	6	7	6																	21.3372	21.4984	21.3858	21.1746	21.7854	21.8261	21.8709	21.759	21.387	21.3364	21.6513	21.3137	21.7916	21.9448	21.3496	21.3435	21.3372	21.4984	21.3858	21.1746	21.7854	21.8261	21.8709	21.759	21.387	21.3364	21.6513	21.3137	21.7916	21.9448	21.3496	21.3435	21.3536	21.811	21.4286	21.632	0.00629668	0.00224169	0.0072728	0.0142368	0.457349	0.0749898	0.2784	0.00020802	0.468626	0.136458	3.68189	0.329173	0.865002	0.00218532	0.567968	0.286099	2.66049	0.245676	0.543484
A0A0H3C553	A0A0H3C553_CAUVN		CCNA_00368		Phosphonates transport system permease protein phnE	0.00036036	6	6	6	6	6	6	6	6	6	6	6	6	6	6	6	6	6																	25.1836	25.2063	25.2294	25.1698	25.226	25.0966	25.1163	25.0695	25.3122	25.3018	25.3035	25.2358	25.1731	25.2525	25.2009	25.2609	25.1836	25.2063	25.2294	25.1698	25.226	25.0966	25.1163	25.0695	25.3122	25.3018	25.3035	25.2358	25.1731	25.2525	25.2009	25.2609	25.1974	25.1283	25.2887	25.2223	0.00103918	0.0027333	0.00139603	0.00166281	-0.0690974	0.0912412	0.0248873	0.114898	0.0125591	0.427029	0.939687	1.90104	0.369543	0.204546	0.0301115	0.604263	0.689208	1.52127	0.218774
A0A0H3C554	A0A0H3C554_CAUVN		astB		N-succinylarginine dihydrolase	0.00036036	29	26	27	27	27	28	29	28	29	29	27	25	25	25	26	26	23																	26.8611	26.9976	26.9312	26.6375	27.2946	27.6345	27.6689	27.7607	27.219	27.1046	26.4615	26.2105	26.795	27.1415	26.7979	26.359	26.8611	26.9976	26.9312	26.6375	27.2946	27.6345	27.6689	27.7607	27.219	27.1046	26.4615	26.2105	26.795	27.1415	26.7979	26.359	26.8631	27.6001	26.8099	26.7996	0.00582686	0.00738603	0.018314	0.0119732	0.737001	-0.0531463	-0.0634788	0.000367512	0.659556	0.625402	3.43473	0.180748	0.203841	0.0031307	0.740226	0.767999	2.50436	0.130635	0.114639
A0A0H3C556	A0A0H3C556_CAUVN		phoH		Phosphate starvation-inducible protein PhoH	0.00036036	26	25	26	25	25	24	25	24	24	21	22	24	24	24	24	24	24																	26.5646	26.5547	26.4894	26.5517	26.5332	26.4927	26.5223	26.463	26.1254	26.1979	26.2783	26.3242	26.2887	26.4648	26.4517	26.4367	26.5646	26.5547	26.4894	26.5517	26.5332	26.4927	26.5223	26.463	26.1254	26.1979	26.2783	26.3242	26.2887	26.4648	26.4517	26.4367	26.5404	26.5031	26.2334	26.4122	0.00129047	0.00119191	0.0033507	0.00310448	-0.0373319	-0.306938	-0.12822	0.246731	0.000272633	0.0220162	0.607777	3.56442	1.65726	0.366095	0.00147639	0.0826443	0.436406	2.8308	1.08279
A0A0H3C557	A0A0H3C557_CAUVN		atpB		ATP synthase subunit a	0.00036036	5	5	5	5	5	4	4	4	5	5	5	5	5	5	5	4	5																	24.9977	25.0956	25.1187	25.1104	25.1078	25.0595	24.9673	24.9252	25.0273	25.1893	25.0688	25.1672	25.0584	25.2231	25.043	25.0911	24.9977	25.0956	25.1187	25.1104	25.1078	25.0595	24.9673	24.9252	25.0273	25.1893	25.0688	25.1672	25.0584	25.2231	25.043	25.0911	25.0814	25.0168	25.1147	25.1057	0.00223569	0.00333909	0.00309014	0.00326498	-0.0646406	0.0332921	0.024269	0.229156	0.515366	0.648212	0.639868	0.287884	0.188283	0.348126	0.611162	0.784735	0.458264	0.213843	0.105277
A0A0H3C558	A0A0H3C558_CAUVN		CCNA_00058		Uncharacterized protein	0.00036036	7	7	7	7	7	7	7	7	7	7	7	7	7	7	7	7	6																	24.065	24.1603	24.0642	24.1928	24	23.9692	23.8126	23.514	23.6936	23.7405	23.7102	23.6423	23.8027	23.7798	23.7536	24.012	24.065	24.1603	24.0642	24.1928	24	23.9692	23.8126	23.514	23.6936	23.7405	23.7102	23.6423	23.8027	23.7798	23.7536	24.012	24.1217	23.8363	23.6971	23.8408	0.00273624	0.00933104	0.00173464	0.0049655	-0.285365	-0.424596	-0.280937	0.0262997	1.1972e-05	0.00296247	1.58005	4.92183	2.52835	0.066318	0.000169044	0.0221849	1.17837	3.772	1.65394
A0A0H3C562	A0A0H3C562_CAUVN		CCNA_00379		Thiol:disulfide interchange protein dsbA	0.00036036	23	23	23	23	23	21	23	22	23	22	23	22	22	22	22	23	22																	27.9642	27.9973	27.9731	27.9712	28.0406	28.037	27.9927	27.9452	28.1412	28.2003	28.159	28.1218	28.051	28.0969	28.06	28.0297	27.9642	27.9973	27.9731	27.9712	28.0406	28.037	27.9927	27.9452	28.1412	28.2003	28.159	28.1218	28.051	28.0969	28.06	28.0297	27.9765	28.0044	28.1558	28.0596	0.000514223	0.0015977	0.00118945	0.000999745	0.027869	0.179344	0.0831078	0.386333	0.000167315	0.00918415	0.413038	3.77647	2.03696	0.512983	0.00102831	0.0458899	0.289897	2.98787	1.33828
A0A0H3C563	A0A0H3C563_CAUVN		tsaD		tRNA N6-adenosine threonylcarbamoyltransferase	0.00036036	22	20	20	20	20	21	22	19	21	22	19	20	18	19	19	19	17																	25.7101	25.7213	25.8137	25.8306	25.6361	25.6141	25.4977	25.5547	25.9043	25.8718	25.7261	25.6313	25.6005	25.7013	25.7117	25.8048	25.7101	25.7213	25.8137	25.8306	25.6361	25.6141	25.4977	25.5547	25.9043	25.8718	25.7261	25.6313	25.6005	25.7013	25.7117	25.8048	25.7699	25.5767	25.7876	25.7064	0.0024056	0.00243507	0.0049499	0.00324975	-0.193287	0.0176508	-0.0635917	0.00317157	0.836146	0.245602	2.49873	0.0777179	0.609768	0.0142865	0.883077	0.422067	1.84507	0.0540014	0.374619
A0A0H3C565	A0A0H3C565_CAUVN		CCNA_00075		3-ketoacyl-CoA thiolase	0.00036036	34	34	33	30	31	30	31	31	33	33	33	33	34	33	34	33	33																	27.0788	27.0392	27.0517	27.0289	27.2466	27.1831	27.1041	27.2316	27.4471	27.4098	27.3738	27.3653	27.1194	27.1771	27.1261	27.1072	27.0788	27.0392	27.0517	27.0289	27.2466	27.1831	27.1041	27.2316	27.4471	27.4098	27.3738	27.3653	27.1194	27.1771	27.1261	27.1072	27.0498	27.1924	27.3993	27.1327	0.000797897	0.00236009	0.00136638	0.00113437	0.142653	0.349572	0.0829141	0.00594124	3.21112e-06	0.0130906	2.22612	5.49334	1.88304	0.022387	7.57672e-05	0.0589267	1.65	4.12052	1.22969
A0A0H3C566	A0A0H3C566_CAUVN		CCNA_00386		DNA-3-methyladenine glycosylase	0.00036036	2	2	2	2	2	2	2	2	2	2	2	2	2	2	2	2	2																	21.2036	21.2281	21.6799	21.1774	21.673	21.6124	21.4564	21.5743	21.4868	21.3306	21.583	20.7267	21.6623	21.7945	21.12	21.5417	21.2036	21.2281	21.6799	21.1774	21.673	21.6124	21.4564	21.5743	21.4868	21.3306	21.583	20.7267	21.6623	21.7945	21.12	21.5417	21.3379	21.5812	21.3174	21.5508	0.0112253	0.00423045	0.0180618	0.0135603	0.243236	-0.0205475	0.212864	0.0638142	0.850429	0.268924	1.19508	0.0703618	0.57037	0.131639	0.893402	0.451957	0.880616	0.0489533	0.344903
A0A0H3C567	A0A0H3C567_CAUVN		CCNA_00080		LexA-related transcriptional repressor	0.00036036	8	6	6	6	6	8	6	8	8	7	6	7	5	6	5	5	6																	21.805	21.9499	21.8924	21.9066	22.4445	21.9209	22.0055	22.0901	22.1214	21.8135	21.9501	21.9262	21.797	21.8817	21.7454	21.8672	21.805	21.9499	21.8924	21.9066	22.4445	21.9209	22.0055	22.0901	22.1214	21.8135	21.9501	21.9262	21.797	21.8817	21.7454	21.8672	21.8894	22.1295	21.957	21.8239	0.00277844	0.0104039	0.00579378	0.0029095	0.240094	0.0675833	-0.0655729	0.0756103	0.368044	0.179783	1.12142	0.4341	0.745251	0.14939	0.470419	0.344391	0.825678	0.327515	0.462948
A0A0H3C568	A0A0H3C568_CAUVN		CCNA_00624		Putative pentapeptide repeat protein	0.00036036	2	2	2	2	2	2	2	2	2	2	2	2	2	2	2	2	2																	19.4245	19.2374	18.0494	19.3016	19.0338	19.5529	19.5721	19.4353	19.2543	19.4607	19.2589	19.0579	19.4728	19.6033	19.149	19.379	19.4245	19.2374	18.0494	19.3016	19.0338	19.5529	19.5721	19.4353	19.2543	19.4607	19.2589	19.0579	19.4728	19.6033	19.149	19.379	19.0946	19.414	19.265	19.4104	0.0337098	0.0129174	0.00854025	0.00987299	0.319461	0.170436	0.315817	0.243737	0.425748	0.232919	0.613078	0.370847	0.632796	0.363042	0.526737	0.405916	0.440043	0.278406	0.391564
A0A0H3C569	A0A0H3C569_CAUVN		mucR1		ROS/MUCR transcriptional regulator MucR1	0.00036036	17	15	17	15	17	15	17	16	15	15	15	15	15	17	16	16	15																	27.6849	27.7385	27.65	27.6412	27.7425	27.7117	27.7581	27.6099	26.8876	27.1088	27.0745	26.9503	27.383	27.4105	27.3942	27.2952	27.6849	27.7385	27.65	27.6412	27.7425	27.7117	27.7581	27.6099	26.8876	27.1088	27.0745	26.9503	27.383	27.4105	27.3942	27.2952	27.6792	27.7067	27.0081	27.3714	0.00159557	0.00240546	0.00384688	0.00188469	0.0275327	-0.67106	-0.307727	0.538768	4.18441e-06	5.11149e-05	0.268598	5.37837	4.29145	0.656996	8.82287e-05	0.00165179	0.182437	4.05439	2.78205
A0A0H3C571	A0A0H3C571_CAUVN		gdhZ		Glutamate dehydrogenase	0.00036036	155	151	151	149	155	150	151	152	153	154	154	150	153	155	152	152	153																	30.8254	30.8482	30.8683	30.8255	31.024	30.9766	30.9847	30.9443	30.8714	30.8858	30.8635	30.8595	30.8468	30.9249	30.9105	30.8451	30.8254	30.8482	30.8683	30.8255	31.024	30.9766	30.9847	30.9443	30.8714	30.8858	30.8635	30.8595	30.8468	30.9249	30.9105	30.8451	30.842	30.9827	30.8701	30.8823	0.000669346	0.00105716	0.000376522	0.00135516	0.140685	0.028089	0.040275	0.00112797	0.23763	0.199555	2.9477	0.624099	0.699937	0.00694297	0.333242	0.367582	2.15845	0.47724	0.434645
A0A0H3C573	A0A0H3C573_CAUVN		CCNA_00391		Uncharacterized protein	0.00036036	7	7	7	7	7	5	6	6	7	6	6	5	7	7	7	7	7																	23.7083	23.9433	23.6769	23.8687	22.2755	22.7741	22.9553	22.6245	22.4737	22.5561	22.9133	23.4017	23.8592	23.249	23.5931	24.1341	23.7083	23.9433	23.6769	23.8687	22.2755	22.7741	22.9553	22.6245	22.4737	22.5561	22.9133	23.4017	23.8592	23.249	23.5931	24.1341	23.8035	22.6783	22.8845	23.7454	0.0053599	0.0127228	0.018503	0.0159364	-1.12518	-0.919066	-0.0581541	7.5559e-05	0.00186281	0.635453	4.12171	2.72983	0.196917	0.00107482	0.00637736	0.77649	2.96866	2.19536	0.109864
A0A0H3C574	A0A0H3C574_CAUVN		CCNA_00987		Stress response protein CsbD	0.00036036	3	3	3	3	3	3	3	3	3	3	3	3	3	3	3	3	3																	23.2107	23.2142	23.1113	23.1235	23.3954	23.4857	23.5381	23.4608	23.6599	23.836	23.6419	23.512	23.0594	23.4285	23.1355	23.0088	23.2107	23.2142	23.1113	23.1235	23.3954	23.4857	23.5381	23.4608	23.6599	23.836	23.6419	23.512	23.0594	23.4285	23.1355	23.0088	23.1657	23.4709	23.6671	23.1675	0.00238012	0.00252495	0.00562736	0.00810366	0.305168	0.501381	0.00173341	0.000136673	0.00014142	0.941432	3.86432	3.84949	0.0262111	0.00163843	0.000928493	0.966129	2.78557	3.03222	0.0149647
A0A0H3C578	A0A0H3C578_CAUVN		CCNA_00096		L-asparaginase	0.00036036	15	14	14	15	15	15	15	12	14	15	14	14	14	14	14	14	15																	25.2307	25.2886	25.1737	25.2122	25.1823	25.1226	25.0418	24.9879	25.1646	25.2813	25.1803	25.2086	25.2819	25.314	25.2893	25.257	25.2307	25.2886	25.1737	25.2122	25.1823	25.1226	25.0418	24.9879	25.1646	25.2813	25.1803	25.2086	25.2819	25.314	25.2893	25.257	25.2269	25.0856	25.2094	25.2857	0.00189706	0.00342721	0.00205164	0.000928471	-0.141327	-0.0175263	0.0587938	0.0217426	0.650494	0.0930044	1.66269	0.186756	1.0315	0.058352	0.732268	0.22055	1.23394	0.13533	0.656493
A0A0H3C579	A0A0H3C579_CAUVN		CCNA_00992		Uncharacterized protein	0.00036036	5	4	3	4	5	5	4	5	5	5	4	4	4	5	4	5	2																	20.4137	20.5664	20.5259	19.9768	20.4178	20.8387	20.8444	20.7097	20.944	20.5027	20.6207	20.7723	20.8429	20.6885	20.6045	20.3619	20.4137	20.5664	20.5259	19.9768	20.4178	20.8387	20.8444	20.7097	20.944	20.5027	20.6207	20.7723	20.8429	20.6885	20.6045	20.3619	20.3887	20.7127	20.7195	20.6348	0.013274	0.00965142	0.00922904	0.00974364	0.323986	0.330784	0.246111	0.0656063	0.0596377	0.143801	1.18305	1.22448	0.842239	0.134238	0.108575	0.295656	0.872125	0.964271	0.529213
A0A0H3C582	A0A0H3C582_CAUVN		rsmB		16S rRNA m5C methyltransferase RsmB	0.00036036	18	17	17	17	17	17	17	17	17	17	17	18	18	17	17	17	17																	25.7082	25.7169	25.7892	25.733	25.6698	25.6187	25.631	25.5821	25.3796	25.4179	25.5823	25.5493	25.5751	25.6259	25.6506	25.6411	25.7082	25.7169	25.7892	25.733	25.6698	25.6187	25.631	25.5821	25.3796	25.4179	25.5823	25.5493	25.5751	25.6259	25.6506	25.6411	25.7372	25.6258	25.4848	25.6235	0.00141456	0.00141164	0.00386951	0.00131195	-0.111408	-0.252378	-0.113715	0.00839297	0.00152253	0.00569683	2.07608	2.81743	2.24437	0.0290819	0.00547338	0.0343543	1.53638	2.26174	1.46402
A0A0H3C583	A0A0H3C583_CAUVN		CCNA_00639		Heme:hemopexin-binding protein	0.00036036	18	17	16	16	15	16	18	15	17	18	14	15	15	16	17	16	16																	24.8993	24.6939	24.822	24.8581	24.6523	25.0182	24.7683	24.807	24.6493	24.3209	24.5154	24.5093	24.6984	24.8031	24.7411	24.9921	24.8993	24.6939	24.822	24.8581	24.6523	25.0182	24.7683	24.807	24.6493	24.3209	24.5154	24.5093	24.6984	24.8031	24.7411	24.9921	24.8204	24.8176	24.5034	24.8131	0.00357569	0.00615541	0.00551082	0.00522631	-0.00276109	-0.316929	-0.00724082	0.935689	0.00373012	0.899549	0.0288685	2.42828	0.0459753	0.95747	0.0110896	0.940682	0.0188747	1.95508	0.0265573
A0A0H3C584	A0A0H3C584_CAUVN		CCNA_00997		Uncharacterized protein	0.00036036	20	19	17	17	18	19	20	20	18	18	18	18	19	17	20	17	16																	24.224	24.1437	24.166	24.1868	24.2649	24.3086	24.24	24.2433	24.5059	24.4604	24.5203	24.5438	24.3261	24.4303	24.4051	24.4194	24.224	24.1437	24.166	24.1868	24.2649	24.3086	24.24	24.2433	24.5059	24.4604	24.5203	24.5438	24.3261	24.4303	24.4051	24.4194	24.1804	24.2644	24.5079	24.3958	0.00141133	0.00130139	0.00143349	0.00193551	0.0840106	0.32752	0.215347	0.023845	8.0657e-06	0.000259882	1.6226	5.09336	3.58522	0.0619684	0.000130322	0.00454545	1.20783	3.88498	2.34242
A0A0H3C585	A0A0H3C585_CAUVN		CCNA_00401		Enoyl-CoA hydratase	0.00036036	11	10	9	9	10	10	10	10	11	10	9	9	10	10	9	8	10																	24.01	23.946	24.0596	23.9846	24.0128	23.9036	24.0471	23.8938	24.1001	24.2778	24.3639	24.317	24.1346	24.0724	24.2709	24.1424	24.01	23.946	24.0596	23.9846	24.0128	23.9036	24.0471	23.8938	24.1001	24.2778	24.3639	24.317	24.1346	24.0724	24.2709	24.1424	24.0007	23.9659	24.2681	24.1569	0.00198422	0.00322022	0.00474873	0.00345116	-0.034795	0.267436	0.156248	0.46133	0.00285173	0.0133284	0.335988	2.54489	1.87522	0.587851	0.008887	0.0594085	0.230732	2.05124	1.22615
A0A0H3C586	A0A0H3C586_CAUVN		CCNA_00108		Lon endopeptidase-related protein	0.00036036	10	10	9	8	9	9	9	10	10	9	9	8	9	10	9	9	9																	24.2791	24.1966	24.2247	24.1586	24.291	24.3084	24.4512	24.5021	24.5654	24.5438	24.3757	24.4252	24.3908	24.1159	24.2545	24.2821	24.2791	24.1966	24.2247	24.1586	24.291	24.3084	24.4512	24.5021	24.5654	24.5438	24.3757	24.4252	24.3908	24.1159	24.2545	24.2821	24.2154	24.391	24.4797	24.2641	0.00209608	0.00428464	0.00374654	0.00466134	0.175599	0.264294	0.0487078	0.0171048	0.00124877	0.463453	1.76688	2.90352	0.333995	0.0485235	0.00469355	0.637301	1.31405	2.3285	0.195655
A0A0H3C588	A0A0H3C588_CAUVN		fliP		Flagellar biosynthetic protein FliP	0.00036036	3	3	3	3	2	3	3	3	3	3	3	2	3	3	3	3	2																	22.7339	22.7721	22.6466	22.7174	22.3563	22.6319	22.816	22.4843	22.5429	22.4016	22.5812	22.6671	22.7954	22.7804	22.8373	22.6767	22.7339	22.7721	22.6466	22.7174	22.3563	22.6319	22.816	22.4843	22.5429	22.4016	22.5812	22.6671	22.7954	22.7804	22.8373	22.6767	22.7182	22.5823	22.5514	22.7737	0.00231347	0.00876212	0.0049072	0.00299727	-0.135915	-0.16686	0.0554353	0.167265	0.0231027	0.245538	0.776596	1.63634	0.609882	0.273831	0.0501711	0.422067	0.562517	1.29955	0.374619
A0A0H3C590	A0A0H3C590_CAUVN		CCNA_00113		Uncharacterized protein	0.000693722	1	1	1	1	1	1	1	1	1	1	1	1	1	1	1	1	1																	19.8377	20.0603	20.057	20.3024	19.7556	19.9571	19.6934	19.7328	19.1164	19.6952	19.5287	19.2939	19.8373	20.0724	19.8216	19.553	19.8377	20.0603	20.057	20.3024	19.7556	19.9571	19.6934	19.7328	19.1164	19.6952	19.5287	19.2939	19.8373	20.0724	19.8216	19.553	20.0737	19.7884	19.4254	19.8327	0.00946202	0.0059514	0.0131389	0.0107157	-0.285322	-0.648367	-0.24102	0.0288979	0.00261029	0.104947	1.53913	2.58331	0.979028	0.0709443	0.00832661	0.237269	1.14908	2.07953	0.624759
A0A0H3C592	A0A0H3C592_CAUVN		CCNA_00119		TsaA-like domain-containing protein	0.00036036	8	7	7	7	6	8	8	8	6	6	7	7	8	7	7	7	6																	24.1309	24.0382	23.948	23.9486	24.4043	24.3729	24.218	23.9128	24.134	23.9034	23.8901	24.0928	23.8988	24.0197	24.2249	23.8931	24.1309	24.0382	23.948	23.9486	24.4043	24.3729	24.218	23.9128	24.134	23.9034	23.8901	24.0928	23.8988	24.0197	24.2249	23.8931	24.0184	24.2396	24.0092	24.0155	0.00363467	0.00927643	0.00526237	0.00646621	0.221208	-0.00921849	-0.00292927	0.097846	0.879635	0.932257	1.00946	0.0556974	0.0304645	0.181538	0.911839	0.962027	0.741034	0.0400816	0.0168128
A0A0H3C596	A0A0H3C596_CAUVN		CCNA_00411		Uncharacterized protein	0.00036036	9	9	9	9	9	9	9	9	8	9	9	9	9	9	9	9	9																	24.2837	24.3083	24.3416	24.2443	24.3237	24.2437	24.3216	24.0515	24.4254	24.2542	24.3608	24.4115	24.3242	24.3593	24.3221	24.3819	24.2837	24.3083	24.3416	24.2443	24.3237	24.2437	24.3216	24.0515	24.4254	24.2542	24.3608	24.4115	24.3242	24.3593	24.3221	24.3819	24.2949	24.2393	24.3645	24.3471	0.00168826	0.0052791	0.00318595	0.00118853	-0.0555731	0.0696485	0.0522199	0.385382	0.164247	0.117524	0.414109	0.784502	0.929874	0.512177	0.246247	0.257769	0.29058	0.608629	0.58877
A0A0H3C597	A0A0H3C597_CAUVN		CCNA_00124		Uncharacterized protein	0.00036036	25	24	24	25	25	24	24	25	25	25	25	24	23	24	25	24	25																	26.8094	26.807	26.8276	26.8473	27.0733	27.0077	27.0385	27.0374	27.2438	27.2051	27.1024	27.1187	26.9519	26.9842	26.9624	26.993	26.8094	26.807	26.8276	26.8473	27.0733	27.0077	27.0385	27.0374	27.2438	27.2051	27.1024	27.1187	26.9519	26.9842	26.9624	26.993	26.8229	27.0394	27.1687	26.973	0.000698322	0.000992647	0.00250174	0.000704991	0.216514	0.345774	0.150068	4.83511e-05	2.9446e-05	0.000232817	4.31559	4.53097	3.63299	0.000781238	0.000297352	0.00435324	3.10722	3.52673	2.36119
A0A0H3C598	A0A0H3C598_CAUVN		CCNA_01015		Multicopper oxidase PcoA	0.00036036	21	19	20	21	20	19	21	21	20	20	20	20	20	21	21	21	20																	25.7098	25.7442	25.6495	25.6692	25.645	25.7343	25.7413	25.6441	25.8307	25.7267	25.766	25.8287	25.8714	25.8284	25.705	25.8219	25.7098	25.7442	25.6495	25.6692	25.645	25.7343	25.7413	25.6441	25.8307	25.7267	25.766	25.8287	25.8714	25.8284	25.705	25.8219	25.6936	25.6919	25.7887	25.808	0.00164584	0.00209896	0.00196839	0.00276059	-0.00171656	0.0950787	0.114357	0.958574	0.0312981	0.0299949	0.0183741	1.50448	1.52295	0.971647	0.0633967	0.101647	0.0124913	1.19793	0.992906
A0A0H3C5A0	A0A0H3C5A0_CAUVN		CCNA_00131		Rrf2 family protein	0.00036036	3	3	3	3	3	3	3	3	3	3	3	3	3	3	3	3	3																	24.6246	24.6268	24.6707	24.6741	24.7065	24.7167	24.6891	24.6543	24.8699	24.8956	24.8159	24.8236	24.6347	24.6857	24.6835	24.7006	24.6246	24.6268	24.6707	24.6741	24.7065	24.7167	24.6891	24.6543	24.8699	24.8956	24.8159	24.8236	24.6347	24.6857	24.6835	24.7006	24.6492	24.6918	24.8516	24.6763	0.00109587	0.00110808	0.00152894	0.00116112	0.0426088	0.20239	0.0271095	0.158342	0.000167408	0.328858	0.800403	3.77622	0.482992	0.262696	0.00102831	0.514847	0.580546	2.98787	0.288322
A0A0H3C5A3	A0A0H3C5A3_CAUVN		shkA		Histidine kinase	0.00036036	8	7	8	7	7	8	7	6	8	7	8	7	7	8	8	8	7																	23.9311	23.999	24.0626	24.0337	23.9339	23.8074	23.6967	23.8439	23.6188	24.0083	24.0755	23.8968	23.9963	24.0978	24.0883	24.0963	23.9311	23.999	24.0626	24.0337	23.9339	23.8074	23.6967	23.8439	23.6188	24.0083	24.0755	23.8968	23.9963	24.0978	24.0883	24.0963	24.0074	23.823	23.9101	24.0703	0.00235998	0.00411993	0.00842514	0.00203902	-0.184423	-0.0973473	0.0629142	0.0112278	0.307162	0.147623	1.94971	0.512632	0.830845	0.0358926	0.411534	0.301018	1.44499	0.385595	0.521408
A0A0H3C5A4	A0A0H3C5A4_CAUVN		CCNA_01020		LacI-family transcriptional regulator	0.00036036	14	14	13	12	12	12	14	14	13	13	11	11	13	11	10	10	11																	24.7846	24.8204	23.569	23.6222	24.6084	24.8662	24.9413	24.798	23.7673	23.4513	23.4166	23.7457	23.4223	23.2813	23.5585	23.3583	24.7846	24.8204	23.569	23.6222	24.6084	24.8662	24.9413	24.798	23.7673	23.4513	23.4166	23.7457	23.4223	23.2813	23.5585	23.3583	24.3219	24.8087	23.6043	23.4087	0.0288152	0.00574985	0.00792443	0.00501503	0.486787	-0.717603	-0.913181	0.101235	0.108055	0.0425963	0.994671	0.966355	1.37063	0.18567	0.175545	0.130961	0.731259	0.755611	0.88286
A0A0H3C5A5	A0A0H3C5A5_CAUVN		CCNA_00659		Type I site-specific deoxyribonuclease	0.00036036	18	18	17	18	18	16	16	17	18	17	16	15	17	17	17	18	17																	23.6038	23.5399	23.6923	23.6306	23.4347	23.4916	23.4368	23.4092	23.3335	23.0758	23.1679	23.1431	23.5223	23.3788	23.3238	23.4522	23.6038	23.5399	23.6923	23.6306	23.4347	23.4916	23.4368	23.4092	23.3335	23.0758	23.1679	23.1431	23.5223	23.3788	23.3238	23.4522	23.6177	23.4434	23.1832	23.4212	0.00267441	0.00148039	0.00472037	0.00369438	-0.174319	-0.434462	-0.196477	0.00252937	0.000151362	0.00655644	2.59699	3.81998	2.18333	0.0122672	0.000970963	0.0375574	1.91125	3.0128	1.4253
A0A0H3C5A7	A0A0H3C5A7_CAUVN		rsmI		Ribosomal RNA small subunit methyltransferase I	0.00036036	18	18	18	18	18	17	18	18	17	18	18	18	18	17	18	18	18																	25.5926	25.579	25.6109	25.5658	25.616	25.5895	25.4847	25.5343	25.6321	25.6665	25.6707	25.6709	25.5948	25.6303	25.599	25.5724	25.5926	25.579	25.6109	25.5658	25.616	25.5895	25.4847	25.5343	25.6321	25.6665	25.6707	25.6709	25.5948	25.6303	25.599	25.5724	25.5872	25.557	25.6601	25.5993	0.000753329	0.00228945	0.00073002	0.00093107	-0.0301769	0.0729286	0.012056	0.40157	0.013958	0.621557	0.396238	1.85518	0.206519	0.526165	0.0328561	0.766069	0.278878	1.48338	0.115732
A0A0H3C5A8	A0A0H3C5A8_CAUVN		CCNA_01025		Uncharacterized protein	0.00036036	10	10	10	10	9	9	9	10	9	10	9	10	9	10	10	10	10																	24.2195	24.1651	24.156	23.9676	24.2987	24.0144	24.2904	23.9201	24.2387	24.1106	24.4357	24.3783	24.2977	24.4202	24.3631	24.3368	24.2195	24.1651	24.156	23.9676	24.2987	24.0144	24.2904	23.9201	24.2387	24.1106	24.4357	24.3783	24.2977	24.4202	24.3631	24.3368	24.1301	24.1405	24.2963	24.3552	0.0045575	0.00799305	0.00600535	0.00211191	0.0103896	0.166145	0.225012	0.970977	0.0952106	0.00560998	0.0127911	1.02131	2.25104	0.980542	0.157607	0.0338993	0.00853401	0.802425	1.46981
A0A0H3C5B0	A0A0H3C5B0_CAUVN		CCNA_00665		GAF-family sensor histidine kinase	0.000693722	2	2	1	1	2	1	2	2	2	2	2	0	1	2	1	1	1																	18.764	15.5878	15.5551	17.8802	18.3363	18.0842	18.4497	18.5694	17.5873	17.0057	NA	16.2231	17.9479	16.2679	16.5518	17.4892	18.764	15.5878	15.5551	17.8802	18.3363	18.0842	18.4497	18.5694	17.5873	17.0057	18.344	16.2231	17.9479	16.2679	16.5518	17.4892	17.5802	18.3708	17.4927	17.2227	0.0961031	0.011274	0.0519279	0.0461199	0.790629	-0.0874449	-0.357478	0.0969978	0.697111	0.890724	1.01324	0.156698	0.0502566	0.180784	0.771885	0.935688	0.74284	0.112447	0.0288689
A0A0H3C5B2	A0A0H3C5B2_CAUVN		CCNA_00157		Glyoxalase family protein	0.00036036	5	5	5	4	5	4	4	4	3	4	4	5	4	5	5	4	5																	23.9249	23.9469	23.8458	23.8166	23.7426	23.7206	23.7095	23.7029	23.8891	23.9012	23.9698	23.9597	24.0242	24.014	23.9039	23.9046	23.9249	23.9469	23.8458	23.8166	23.7426	23.7206	23.7095	23.7029	23.8891	23.9012	23.9698	23.9597	24.0242	24.014	23.9039	23.9046	23.8846	23.719	23.9304	23.9628	0.00260735	0.000734035	0.00169981	0.00277264	-0.165551	0.0458044	0.0782563	0.00224294	0.270298	0.128502	2.64918	0.568157	0.891089	0.0113908	0.369469	0.274847	1.94345	0.432422	0.560909
A0A0H3C5B3	A0A0H3C5B3_CAUVN		CCNA_01030		Peptidylprolyl isomerase	0.00036036	13	13	13	12	13	7	13	12	11	12	10	12	11	11	13	13	13																	24.2632	24.2529	24.0125	24.0457	22.3918	23.6004	23.3625	23.5088	23.7339	23.5997	23.8043	23.9768	24.0188	23.8743	24.135	24.4596	24.2632	24.2529	24.0125	24.0457	22.3918	23.6004	23.3625	23.5088	23.7339	23.5997	23.8043	23.9768	24.0188	23.8743	24.135	24.4596	24.1482	23.2871	23.7851	24.1385	0.00550681	0.0240372	0.00660254	0.0103259	-0.861091	-0.363059	-0.00971216	0.00849676	0.00618215	0.872325	2.07075	2.20886	0.0593219	0.0293731	0.0168929	0.926258	1.53205	1.77229	0.0332681
A0A0H3C5B4	A0A0H3C5B4_CAUVN		CCNA_00670		ABC-type polysaccharide/polyol phosphate transport system, ATPase component	0.00036036	12	12	12	12	12	10	11	11	11	11	12	11	12	12	12	12	12																	24.1876	24.1034	24.1831	24.1823	23.5827	23.9918	24.0892	23.9756	24.2035	24.2259	24.2336	24.2775	24.3119	24.353	24.3452	24.2812	24.1876	24.1034	24.1831	24.1823	23.5827	23.9918	24.0892	23.9756	24.2035	24.2259	24.2336	24.2775	24.3119	24.353	24.3452	24.2812	24.1645	23.9223	24.2354	24.3231	0.00167699	0.00935913	0.00127965	0.00135691	-0.242252	0.0708323	0.158545	0.0443718	0.0489402	0.00108225	1.35289	1.31033	2.96567	0.099037	0.0924724	0.0106895	1.0042	1.03399	1.97104
A0A0H3C5B6	A0A0H3C5B6_CAUVN		CCNA_00164		O-antigen polymerase	0.00036036	21	19	21	20	20	20	19	20	21	21	19	21	21	20	20	20	20																	25.5259	25.4803	25.4912	25.5036	25.6553	25.7332	25.5565	25.6535	25.6706	25.7923	25.7769	25.8235	25.6683	25.7813	25.7801	25.7855	25.5259	25.4803	25.4912	25.5036	25.6553	25.7332	25.5565	25.6535	25.6706	25.7923	25.7769	25.8235	25.6683	25.7813	25.7801	25.7855	25.5003	25.651	25.7669	25.7546	0.000767959	0.00282084	0.00257668	0.00221412	0.150635	0.266599	0.254291	0.00654858	0.000150268	0.000105067	2.18385	3.82313	3.97853	0.0240061	0.000969084	0.00255028	1.61968	3.01364	2.59341
A0A0H3C5B7	A0A0H3C5B7_CAUVN		CCNA_01035		Gamma-glutamyltranspeptidase	0.00036036	47	44	45	42	47	46	45	45	47	43	44	45	45	43	45	44	47																	28.2411	28.3226	28.2682	28.2869	28.2961	28.3657	28.3042	28.1856	27.8099	27.9043	28.0105	28.17	28.2935	28.2785	28.3131	28.4949	28.2411	28.3226	28.2682	28.2869	28.2961	28.3657	28.3042	28.1856	27.8099	27.9043	28.0105	28.17	28.2935	28.2785	28.3131	28.4949	28.28	28.2893	27.9799	28.3477	0.00121082	0.00264873	0.00551901	0.00356105	0.00933215	-0.300063	0.0676899	0.853045	0.00422448	0.248832	0.0690281	2.37423	0.604093	0.900285	0.0122054	0.426631	0.04562	1.91345	0.369947
A0A0H3C5B8	A0A0H3C5B8_CAUVN		CCNA_00169		Uncharacterized protein	0.00036036	9	8	9	8	8	6	7	8	8	9	9	9	9	9	8	8	8																	22.1329	23.4243	23.3449	22.2056	21.3712	21.6718	22.7944	21.8696	22.8083	23.0413	23.286	23.2709	23.4514	23.0457	23.2403	22.251	22.1329	23.4243	23.3449	22.2056	21.3712	21.6718	22.7944	21.8696	22.8083	23.0413	23.286	23.2709	23.4514	23.0457	23.2403	22.251	22.9018	22.0325	23.1145	23.0621	0.0308671	0.0279854	0.00975474	0.0227972	-0.869312	0.212676	0.160254	0.0823168	0.366168	0.598959	1.08451	0.43632	0.222603	0.159224	0.468424	0.747568	0.797991	0.329361	0.126349
A0A0H3C5C1	A0A0H3C5C1_CAUVN		pulF		General secretion pathway protein F	0.00036036	3	3	3	2	3	2	2	1	2	2	3	3	2	3	3	2	3																	20.6529	20.6563	19.5667	20.4506	19.6547	19.7195	19.1065	19.5133	19.562	20.3727	20.5356	19.4833	20.4484	20.8209	19.8351	20.7951	20.6529	20.6563	19.5667	20.4506	19.6547	19.7195	19.1065	19.5133	19.562	20.3727	20.5356	19.4833	20.4484	20.8209	19.8351	20.7951	20.3938	19.5172	20.064	20.5256	0.0255229	0.0141123	0.0271588	0.022422	-0.876611	-0.329815	0.131778	0.0157368	0.348745	0.664156	1.80308	0.457492	0.17773	0.0457785	0.452759	0.795542	1.33934	0.344133	0.0993369
A0A0H3C5C5	A0A0H3C5C5_CAUVN		CCNA_01045		Conserved hypothetical cytosolic protein	0.00036036	4	3	4	4	3	4	4	4	4	4	4	4	4	4	4	4	4																	22.2114	22.5322	22.3406	22.1539	22.5613	22.3875	22.5661	22.5336	22.8021	22.646	22.6493	22.6768	22.5692	22.4554	22.5223	22.5451	22.2114	22.5322	22.3406	22.1539	22.5613	22.3875	22.5661	22.5336	22.8021	22.646	22.6493	22.6768	22.5692	22.4554	22.5223	22.5451	22.317	22.5139	22.695	22.5236	0.00751779	0.00374506	0.0032455	0.00217512	0.196981	0.37805	0.206671	0.0519739	0.00261828	0.0340586	1.28421	2.58198	1.46777	0.112541	0.00834313	0.111149	0.94869	2.07867	0.954096
A0A0H3C5C6	A0A0H3C5C6_CAUVN		CCNA_00687		Uncharacterized protein	0.00036036	6	6	6	6	6	6	6	6	6	6	5	4	6	6	5	6	6																	23.4673	23.5832	23.6345	23.5437	23.2725	23.0058	22.873	23.1555	23.2968	23.1099	23.2313	23.6424	23.7405	23.2621	23.5151	23.8322	23.4673	23.5832	23.6345	23.5437	23.2725	23.0058	22.873	23.1555	23.2968	23.1099	23.2313	23.6424	23.7405	23.2621	23.5151	23.8322	23.5585	23.0845	23.3341	23.6039	0.00299411	0.00754956	0.00979446	0.0107919	-0.473925	-0.224356	0.0454593	0.00078364	0.0678849	0.810735	3.10588	1.16823	0.0911213	0.00528769	0.120635	0.887777	2.27673	0.918528	0.0516962
A0A0H3C5C8	A0A0H3C5C8_CAUVN		CCNA_01050		ABC transporter ATP-binding protein	0.00036036	22	22	22	22	21	21	21	21	21	21	21	22	21	22	20	21	21																	26.6161	26.6763	26.6581	26.5991	26.6044	26.5518	26.5299	26.4657	26.6093	26.6629	26.6846	26.6475	26.6466	26.6793	26.6842	26.6561	26.6161	26.6763	26.6581	26.5991	26.6044	26.5518	26.5299	26.4657	26.6093	26.6629	26.6846	26.6475	26.6466	26.6793	26.6842	26.6561	26.6378	26.5388	26.6514	26.6666	0.00134662	0.00216432	0.00119154	0.000678873	-0.0989533	0.0135923	0.0288557	0.0299549	0.650853	0.300959	1.52353	0.186517	0.521493	0.0726395	0.732394	0.487337	1.13883	0.135255	0.312171
A0A0H3C5C9	A0A0H3C5C9_CAUVN		CCNA_00189		Zinc-finger domain protein	0.00036036	9	9	9	9	9	9	9	9	9	9	9	9	9	9	9	9	9																	26.3525	26.3912	26.4407	26.4255	26.5627	26.4537	26.4105	26.2709	26.4165	26.4619	26.518	26.4333	26.3546	26.5032	26.4254	26.4903	26.3525	26.3912	26.4407	26.4255	26.5627	26.4537	26.4105	26.2709	26.4165	26.4619	26.518	26.4333	26.3546	26.5032	26.4254	26.4903	26.4029	26.4282	26.4579	26.4446	0.0014862	0.00457044	0.00168288	0.00258192	0.0253512	0.0550501	0.0417277	0.729168	0.139165	0.344416	0.137172	0.856471	0.462916	0.819281	0.215713	0.527593	0.0865673	0.666124	0.277701
A0A0H3C5D0	A0A0H3C5D0_CAUVN		CCNA_00692		PAS-family GGDEF/EAL protein	0.00036036	14	14	11	10	10	12	13	14	12	12	11	11	12	13	13	14	10																	23.6206	23.4622	23.2968	23.3452	23.4704	23.6515	23.7874	23.6783	23.273	23.4083	23.4736	23.326	23.5946	23.6417	23.6333	23.3596	23.6206	23.4622	23.2968	23.3452	23.4704	23.6515	23.7874	23.6783	23.273	23.4083	23.4736	23.326	23.5946	23.6417	23.6333	23.3596	23.4367	23.6513	23.3723	23.5618	0.0061505	0.0055616	0.00379056	0.00566109	0.214673	-0.0643821	0.125131	0.0473841	0.466787	0.209151	1.32437	0.330881	0.67954	0.10466	0.566524	0.378528	0.980217	0.246782	0.421902
A0A0H3C5D1	A0A0H3C5D1_CAUVN		CCNA_01055		GT1 family glyscosyl transferase	0.00036036	30	29	30	27	29	24	29	30	29	30	29	30	29	29	29	29	30																	25.8247	26.0319	25.6092	25.8481	25.994	25.7673	26.0578	25.9056	26.2733	26.4522	26.2242	25.8251	25.9477	25.9614	25.9741	26.1506	25.8247	26.0319	25.6092	25.8481	25.994	25.7673	26.0578	25.9056	26.2733	26.4522	26.2242	25.8251	25.9477	25.9614	25.9741	26.1506	25.8362	25.9353	26.2112	26.0109	0.00670065	0.00485173	0.0101002	0.00366619	0.0990656	0.375008	0.174667	0.332403	0.0390886	0.090111	0.478336	1.40795	1.04522	0.46093	0.0758554	0.216397	0.336365	1.12001	0.664748
A0A0H3C5D2	A0A0H3C5D2_CAUVN		CCNA_00194		Antibiotic biosynthesis monooxygenase family protein	0.00036036	7	6	4	4	5	7	7	5	5	7	7	4	4	5	6	5	6																	22.0725	21.9524	21.7615	21.8201	22.2496	22.3262	21.8206	22.0729	22.1527	22.2823	21.7889	21.856	22.0368	22.4078	21.7782	22.2587	22.0725	21.9524	21.7615	21.8201	22.2496	22.3262	21.8206	22.0729	22.1527	22.2823	21.7889	21.856	22.0368	22.4078	21.7782	22.2587	21.9067	22.1301	22.0344	22.1396	0.00635183	0.0101483	0.0107063	0.0124043	0.223415	0.127738	0.23292	0.116536	0.378419	0.164821	0.933538	0.422027	0.782987	0.206474	0.479965	0.324186	0.685135	0.31879	0.489205
A0A0H3C5D3	A0A0H3C5D3_CAUVN		CCNA_00698		Uncharacterized protein	0.00036036	8	8	8	8	8	7	8	7	7	7	6	7	8	8	8	8	8																	24.0985	24.228	24.1322	24.1142	23.0764	23.452	23.4598	23.3538	23.4019	23.406	23.6029	23.9058	24.123	23.8449	23.9263	24.4141	24.0985	24.228	24.1322	24.1142	23.0764	23.452	23.4598	23.3538	23.4019	23.406	23.6029	23.9058	24.123	23.8449	23.9263	24.4141	24.1441	23.3436	23.5943	24.0942	0.00241031	0.00768525	0.0100562	0.0105151	-0.800497	-0.549847	-0.0499462	2.76682e-05	0.00142311	0.598013	4.55802	2.84676	0.223289	0.000567294	0.00517858	0.74746	3.24619	2.28579	0.126412
A0A0H3C5D4	A0A0H3C5D4_CAUVN		CCNA_00201		Outer membrane protein	0.00036036	20	19	17	18	18	20	19	18	20	19	20	19	20	18	16	17	20																	27.1094	27.0929	27.0608	27.1063	27.3751	27.2684	27.3244	27.291	27.3602	27.326	27.2005	27.2568	27.076	27.1305	27.0833	27.1718	27.1094	27.0929	27.0608	27.1063	27.3751	27.2684	27.3244	27.291	27.3602	27.326	27.2005	27.2568	27.076	27.1305	27.0833	27.1718	27.0925	27.3153	27.2872	27.1159	0.000820692	0.00169688	0.00261434	0.00164791	0.222818	0.194698	0.0234119	0.000152026	0.00148473	0.458664	3.81808	2.82835	0.338506	0.00175183	0.00535729	0.633058	2.75651	2.27105	0.198556
A0A0H3C5D6	A0A0H3C5D6_CAUVN		CCNA_00422		SDR pteridine reductase	0.00036036	16	14	14	14	14	14	15	14	15	15	16	15	14	16	14	14	15																	24.4801	24.5817	24.5124	24.4835	24.6113	24.7191	24.5474	24.6146	24.4765	24.5787	24.4804	24.4645	24.6236	24.6205	24.5289	24.4729	24.4801	24.5817	24.5124	24.4835	24.6113	24.7191	24.5474	24.6146	24.4765	24.5787	24.4804	24.4645	24.6236	24.6205	24.5289	24.4729	24.515	24.6244	24.5008	24.5629	0.0019227	0.00288798	0.00215971	0.00299627	0.109417	-0.0142547	0.0478665	0.040809	0.71162	0.319304	1.38924	0.147752	0.495796	0.0921924	0.784872	0.503869	1.0353	0.105201	0.297682
A0A0H3C5D7	A0A0H3C5D7_CAUVN	A0A0H3CC87;A0A0H3C5D7	CCNA_00206	CCNA_00206;CCNA_02488	Succinyl-CoA:3-ketoacid-coenzyme A transferase subunit A	0.00036036	28	27	27	28	27	26	27	27	27	27	28	27	27	27	27	27	27	3	3	3	3	3	3	3	3	3	3	3	3	3	3	3	3	27.5591	27.594	27.5638	27.4826	27.553	27.4653	27.5353	27.51	27.8948	27.9007	27.8104	27.8129	27.7008	27.7972	27.715	27.5234	27.5591	27.594	27.5638	27.4826	27.553	27.4653	27.5353	27.51	27.8948	27.9007	27.8104	27.8129	27.7008	27.7972	27.715	27.5234	27.5505	27.5162	27.8554	27.6875	0.00172186	0.00138384	0.00178665	0.00416272	-0.0342014	0.304923	0.13703	0.355867	5.90586e-05	0.0585978	0.448712	4.22872	1.23212	0.482001	0.000497398	0.160416	0.316952	3.3033	0.794754
A0A0H3C5D8	A0A0H3C5D8_CAUVN		CCNA_00427		Uncharacterized protein	0.00036036	4	4	4	4	4	3	4	4	4	3	4	3	3	4	4	3	4																	23.2356	23.1698	22.7228	23.3719	23.4589	23.2038	22.923	23.105	23.787	23.3214	23.6383	23.038	23.1524	23.448	23.3681	23.8069	23.2356	23.1698	22.7228	23.3719	23.4589	23.2038	22.923	23.105	23.787	23.3214	23.6383	23.038	23.1524	23.448	23.3681	23.8069	23.1445	23.1858	23.4746	23.4635	0.0121542	0.00964342	0.0142581	0.0116166	0.0412428	0.330063	0.319	0.779068	0.150702	0.11757	0.108425	0.821882	0.929705	0.852787	0.230368	0.257769	0.0691595	0.637578	0.58877
A0A0H3C5D9	A0A0H3C5D9_CAUVN		CCNA_00711		Uncharacterized protein	0.00036036	17	14	14	16	17	13	14	15	12	15	15	17	15	15	17	16	14																	23.4398	25.1141	25.1839	24.7787	23.4053	23.4484	23.0403	23.0142	25.0245	24.2776	25.4739	25.3242	25.247	23.7813	24.6819	24.9187	23.4398	25.1141	25.1839	24.7787	23.4053	23.4484	23.0403	23.0142	25.0245	24.2776	25.4739	25.3242	25.247	23.7813	24.6819	24.9187	24.7719	23.241	25.0923	24.75	0.0329831	0.00997235	0.0212658	0.0254786	-1.53096	0.320318	-0.0218964	0.00740531	0.39991	0.953849	2.13046	0.398038	0.0205203	0.026272	0.501659	0.97383	1.58051	0.299592	0.0115168
A0A0H3C5E1	A0A0H3C5E1_CAUVN		CCNA_00211		Porphyromonas-type peptidyl-arginine deiminase	0.00036036	21	20	21	20	19	19	19	20	20	20	20	20	21	19	20	20	21																	28.026	28.0495	28.1288	28.0699	27.8791	27.8604	27.7899	27.7139	28.2466	28.3446	28.3538	28.3573	28.1831	28.2355	28.2422	28.3011	28.026	28.0495	28.1288	28.0699	27.8791	27.8604	27.7899	27.7139	28.2466	28.3446	28.3538	28.3573	28.1831	28.2355	28.2422	28.3011	28.0691	27.8123	28.3263	28.2411	0.0015675	0.0027029	0.00186893	0.00170949	-0.256763	0.257236	0.172041	0.000570089	0.000180611	0.00161862	3.24406	3.74326	2.79086	0.00421957	0.00108916	0.0141534	2.37473	2.96291	1.84914
A0A0H3C5E2	A0A0H3C5E2_CAUVN		CCNA_00432		AsnC-family transcriptional regulator	0.00036036	2	2	2	2	2	2	2	2	2	2	2	2	2	2	2	2	2																	19.562	19.3729	19.8228	19.4484	19.7449	19.6638	19.3486	19.4924	19.4276	19.6279	19.6108	19.4024	18.9802	19.5979	19.5288	19.7591	19.562	19.3729	19.8228	19.4484	19.7449	19.6638	19.3486	19.4924	19.4276	19.6279	19.6108	19.4024	18.9802	19.5979	19.5288	19.7591	19.5618	19.5705	19.5208	19.4944	0.0100674	0.00905679	0.00607714	0.0173763	0.00869654	-0.041018	-0.0674178	0.930783	0.755914	0.649617	0.0311516	0.121528	0.187343	0.954151	0.817212	0.784735	0.0203827	0.0876654	0.105277
A0A0H3C5E3	A0A0H3C5E3_CAUVN		cdzB		Type I secretion protein CdzB, adaptor	0.00036036	19	17	17	18	18	19	17	18	19	2	3	2	1	4	3	2	4																	25.2432	25.2476	25.2095	25.295	25.6235	24.7433	25.6025	25.1781	21.2359	21.27	18.1861	20.8112	21.6981	21.3472	18.6158	21.2707	25.2432	25.2476	25.2095	25.295	25.6235	24.7433	25.6025	25.1781	21.2359	21.27	18.1861	20.8112	21.6981	21.3472	18.6158	21.2707	25.2492	25.3298	20.7668	21.1018	0.00139385	0.0164686	0.0723733	0.0686649	0.0806653	-4.48233	-4.14737	0.846907	0.00014516	0.00019246	0.0721641	3.83815	3.71566	0.896751	0.000944337	0.00378929	0.0473283	3.02487	2.42144
A0A0H3C5E5	A0A0H3C5E5_CAUVN		CCNA_00437		Methyl-accepting chemotaxis protein	0.000693722	3	3	3	3	3	3	3	3	2	2	2	2	2	2	2	2	2																	20.4797	20.4947	20.4172	20.1665	20.7116	20.8313	20.5339	20.4289	20.5739	19.8878	20.4912	20.0234	20.3316	20.292	19.8555	19.6206	20.4797	20.4947	20.4172	20.1665	20.7116	20.8313	20.5339	20.4289	20.5739	19.8878	20.4912	20.0234	20.3316	20.292	19.8555	19.6206	20.3954	20.6348	20.2737	20.0553	0.00747696	0.0087078	0.0167631	0.0172421	0.239441	-0.121681	-0.340109	0.0637257	0.420921	0.0720469	1.19569	0.3758	1.14238	0.131567	0.522286	0.185478	0.880853	0.282092	0.731708
A0A0H3C5E6	A0A0H3C5E6_CAUVN		CCNA_00216		Hot dog superfamily protein	0.00036036	13	12	13	12	13	11	13	13	13	13	13	12	12	12	12	13	13																	24.3395	24.4725	24.3892	24.4643	24.6944	24.7374	24.7033	24.7441	24.7148	24.6368	24.6264	24.6022	24.5755	24.5332	24.5561	24.6443	24.3395	24.4725	24.3892	24.4643	24.6944	24.7374	24.7033	24.7441	24.7148	24.6368	24.6264	24.6022	24.5755	24.5332	24.5561	24.6443	24.4174	24.7199	24.6457	24.5779	0.00259951	0.000995104	0.0019765	0.00194817	0.302527	0.228239	0.160457	6.2001e-05	0.000759084	0.00522464	4.2076	3.11971	2.28194	0.00093996	0.00320107	0.0322259	3.02689	2.4947	1.4918
A0A0H3C5E8	A0A0H3C5E8_CAUVN		CCNA_00726		Acyl-CoA dehydrogenase	0.00036036	24	23	23	24	23	23	24	23	24	23	23	24	22	22	22	23	23																	25.6679	25.9458	25.9807	25.6479	25.825	25.7904	26.0425	26.0721	26.0112	25.9475	26.0331	26.0344	25.8311	26.0579	25.2073	25.65	25.6679	25.9458	25.9807	25.6479	25.825	25.7904	26.0425	26.0721	26.0112	25.9475	26.0331	26.0344	25.8311	26.0579	25.2073	25.65	25.8187	25.938	26.007	25.7191	0.00686073	0.00560357	0.00156774	0.0140341	0.11927	0.188274	-0.0996124	0.284851	0.053204	0.521563	0.545382	1.27406	0.282693	0.410103	0.0991075	0.682786	0.387108	1.00389	0.165716
A0A0H3C5E9	A0A0H3C5E9_CAUVN		cheAI		Histidine kinase	0.00036036	44	43	44	43	42	40	43	43	43	44	43	43	44	44	44	43	44																	27.5063	27.5313	27.5011	27.5506	27.611	27.6545	27.6218	27.5742	27.8559	27.9772	27.9324	27.9466	27.759	27.7822	27.7364	27.7598	27.5063	27.5313	27.5011	27.5506	27.611	27.6545	27.6218	27.5742	27.8559	27.9772	27.9324	27.9466	27.759	27.7822	27.7364	27.7598	27.5224	27.6157	27.9287	27.7594	0.00083547	0.00119965	0.00184674	0.000673566	0.0932228	0.406275	0.236988	0.0112428	3.35185e-06	1.42689e-05	1.94913	5.47472	4.84561	0.035902	7.83184e-05	0.000788484	1.44488	4.10614	3.10321
A0A0H3C5F0	A0A0H3C5F0_CAUVN		CCNA_00223		Esterase lipase Family protein	0.00036036	5	5	5	5	5	2	3	4	2	2	1	3	4	4	4	4	5																	21.7017	21.8841	21.7974	21.787	20.438	20.6945	21.2679	20.4132	20.3989	20.0785	20.8127	21.3219	21.478	21.4214	21.7356	22.0043	21.7017	21.8841	21.7974	21.787	20.438	20.6945	21.2679	20.4132	20.3989	20.0785	20.8127	21.3219	21.478	21.4214	21.7356	22.0043	21.794	20.7469	20.7292	21.6788	0.00342314	0.0191864	0.0260385	0.0123409	-1.04706	-1.06478	-0.115219	0.000494115	0.0022982	0.332993	3.30617	2.63861	0.477564	0.00376668	0.00751656	0.518812	2.42404	2.12398	0.28499
A0A0H3C5F2	A0A0H3C5F2_CAUVN		CCNA_00733		GumN superfamily protein	0.00036036	16	13	15	14	13	11	13	14	14	16	16	16	16	16	15	16	16																	23.433	23.5741	23.6028	23.22	24.0753	24.0801	24.0892	24.2847	25.0958	24.9548	24.9073	24.8614	24.5638	24.4579	24.4575	24.3345	23.433	23.5741	23.6028	23.22	24.0753	24.0801	24.0892	24.2847	25.0958	24.9548	24.9073	24.8614	24.5638	24.4579	24.4575	24.3345	23.4652	24.1351	24.9575	24.4557	0.00745255	0.00421557	0.00406308	0.00383445	0.66985	1.49231	0.990477	0.00014303	6.77744e-07	1.0452e-05	3.84457	6.16893	4.9808	0.00167412	3.30535e-05	0.000647371	2.77621	4.48078	3.18885
A0A0H3C5F3	A0A0H3C5F3_CAUVN		cheU		CheU protein	0.000693722	1	1	1	1	1	1	1	1	1	1	1	1	1	1	1	1	1																	22.4191	22.4729	22.5159	22.535	22.7678	22.6729	22.743	22.688	22.7205	22.6304	22.7947	22.7943	22.5232	22.6713	22.6718	22.7884	22.4191	22.4729	22.5159	22.535	22.7678	22.6729	22.743	22.688	22.7205	22.6304	22.7947	22.7943	22.5232	22.6713	22.6718	22.7884	22.4864	22.7185	22.7365	22.6667	0.00228839	0.00197529	0.00342999	0.00479363	0.232068	0.250138	0.180349	0.000357086	0.000960119	0.0173028	3.44723	3.01767	1.76188	0.00306826	0.00383146	0.0706346	2.51311	2.41664	1.15098
A0A0H3C5F5	A0A0H3C5F5_CAUVN		CCNA_00738		DegQ-family trypsin-like serine prototease	0.00036036	8	6	7	7	7	7	7	6	8	7	8	8	6	6	6	7	8																	22.9797	23.1561	22.8603	23.0976	23.1414	23.1114	22.5669	23.1011	23.0673	22.9787	23.1057	23.0676	22.881	22.9551	23.0345	23.222	22.9797	23.1561	22.8603	23.0976	23.1414	23.1114	22.5669	23.1011	23.0673	22.9787	23.1057	23.0676	22.881	22.9551	23.0345	23.222	23.0279	22.9987	23.0556	23.0288	0.00569811	0.0120116	0.00233635	0.00636916	-0.029138	0.0277128	0.000972679	0.765712	0.654698	0.997736	0.115934	0.183959	0.000984522	0.844169	0.735607	0.999325	0.0735705	0.133354	0.000293125
A0A0H3C5F7	A0A0H3C5F7_CAUVN		rsaD		Type I protein secretion ATP-binding protein RsaD	0.00036036	35	33	34	34	34	35	32	34	33	33	34	34	34	34	34	35	34																	27.3941	27.4192	27.4451	27.4005	27.4097	27.3748	27.3536	27.4075	27.4909	27.4524	27.4462	27.5626	27.4729	27.4558	27.4851	27.4941	27.3941	27.4192	27.4451	27.4005	27.4097	27.3748	27.3536	27.4075	27.4909	27.4524	27.4462	27.5626	27.4729	27.4558	27.4851	27.4941	27.4148	27.3866	27.4888	27.477	0.000834608	0.00098826	0.00194726	0.000603782	-0.028258	0.0739388	0.0621907	0.315425	0.0582941	0.0277104	0.501104	1.23438	1.55736	0.443594	0.10639	0.0965086	0.353015	0.973101	1.01543
A0A0H3C5F8	A0A0H3C5F8_CAUVN	A0A0H3C515;A0A0H3C5F8	CCNA_00453	CCNA_00453;CCNA_00569	Glucosamine-6-phosphate deaminase	0.00036036	12	12	10	11	11	11	10	12	12	12	11	12	12	11	11	12	11	5	4	5	5	4	5	5	5	5	5	5	5	5	5	5	5	23.6946	23.6625	23.6353	23.7337	23.338	23.3271	23.3906	23.2283	24.2989	24.2589	24.359	24.3678	23.3568	23.4263	23.5319	23.5774	23.6946	23.6625	23.6353	23.7337	23.338	23.3271	23.3906	23.2283	24.2989	24.2589	24.359	24.3678	23.3568	23.4263	23.5319	23.5774	23.682	23.3222	24.3218	23.4757	0.00178976	0.00290374	0.00211993	0.00426435	-0.359772	0.639878	-0.20627	4.22259e-05	3.05013e-07	0.00530778	4.37442	6.51568	2.27509	0.000701328	2.23008e-05	0.0326034	3.15408	4.65168	1.48674
A0A0H3C5G2	A0A0H3C5G2_CAUVN		CCNA_01065		Glycosyltransferase	0.00036036	21	21	20	19	20	21	20	20	21	21	20	19	20	20	19	21	19																	25.4495	25.4038	25.406	25.4036	25.5225	25.4919	25.4712	25.4467	25.4937	25.4826	25.4468	25.5063	25.4714	25.5068	25.5282	25.4373	25.4495	25.4038	25.406	25.4036	25.5225	25.4919	25.4712	25.4467	25.4937	25.4826	25.4468	25.5063	25.4714	25.5068	25.5282	25.4373	25.4159	25.4834	25.4825	25.4863	0.000887821	0.00126091	0.00100429	0.00156851	0.067495	0.0666662	0.0704526	0.0418582	0.0292019	0.0397483	1.37822	1.53459	1.40068	0.0943476	0.0604156	0.124585	1.02527	1.21885	0.904535
A0A0H3C5G3	A0A0H3C5G3_CAUVN	A0A0H3C778;A0A0H3C5G3	CCNA_00458	CCNA_00458;CCNA_00572	PTS system, N-acetylglucosamine-specific IIBC component	0.0010211	6	6	6	6	5	6	6	6	6	6	6	6	6	6	6	6	5	5	5	5	4	5	5	5	5	5	5	5	5	5	5	5	4	21.7125	21.7846	21.7237	21.5987	21.6963	21.699	21.963	21.6991	22.2978	22.2409	22.2734	22.2045	21.5532	21.5025	21.6229	21.6409	21.7125	21.7846	21.7237	21.5987	21.6963	21.699	21.963	21.6991	22.2978	22.2409	22.2734	22.2045	21.5532	21.5025	21.6229	21.6409	21.7064	21.7691	22.2546	21.5809	0.00357255	0.00608518	0.00181904	0.00296423	0.0626312	0.548135	-0.125485	0.437656	3.82948e-06	0.038491	0.358867	5.41686	1.41464	0.563025	8.33242e-05	0.122128	0.249473	4.07923	0.913186
A0A0H3C5G4	A0A0H3C5G4_CAUVN		CCNA_00234		WecE-family cell wall biogenesis enzyme	0.00036036	14	14	13	12	13	13	11	11	14	12	13	14	14	13	13	12	13																	24.2967	24.2203	24.2065	24.2189	24.4306	24.3499	24.273	24.3459	24.4035	24.3867	24.39	24.4767	24.2418	24.3624	24.2642	24.3879	24.2967	24.2203	24.2065	24.2189	24.4306	24.3499	24.273	24.3459	24.4035	24.3867	24.39	24.4767	24.2418	24.3624	24.2642	24.3879	24.236	24.3509	24.4147	24.3154	0.00170135	0.0026462	0.00173222	0.00295551	0.114905	0.17869	0.0794092	0.0242232	0.00088423	0.103345	1.61577	3.05343	0.98571	0.0626389	0.00360112	0.235256	1.20316	2.44356	0.628458
A0A0H3C5G5	A0A0H3C5G5_CAUVN		CCNA_00749		Ferrous iron transport protein B	0.00036036	35	30	30	31	32	33	34	34	34	35	32	32	30	32	32	32	33																	27.2944	27.3503	27.1461	27.2341	27.417	27.4911	27.4642	27.4532	27.5978	27.5321	27.3802	27.355	27.3738	27.4182	27.4126	27.3547	27.2944	27.3503	27.1461	27.2341	27.417	27.4911	27.4642	27.4532	27.5978	27.5321	27.3802	27.355	27.3738	27.4182	27.4126	27.3547	27.2582	27.4566	27.4699	27.3901	0.00320709	0.00111792	0.00427753	0.00111774	0.198439	0.211687	0.131882	0.00329534	0.0184162	0.0224117	2.4821	1.7348	1.64953	0.0146781	0.0412284	0.0838112	1.83333	1.3848	1.0767
A0A0H3C5G7	A0A0H3C5G7_CAUVN		hprK		Serine kinase/phosphatase HprK	0.00036036	6	6	6	6	6	6	6	6	6	6	6	6	5	6	5	6	5																	22.7023	22.757	22.7695	22.5213	22.7027	22.852	22.9833	22.8505	22.8909	23.0201	22.9699	22.9079	22.9307	22.5773	22.9437	22.2758	22.7023	22.757	22.7695	22.5213	22.7027	22.852	22.9833	22.8505	22.8909	23.0201	22.9699	22.9079	22.9307	22.5773	22.9437	22.2758	22.6909	22.8505	22.9481	22.7076	0.00505184	0.00501946	0.00258339	0.0140872	0.159657	0.257249	0.0167581	0.0728114	0.00373702	0.972153	1.1378	2.42747	0.0122655	0.145672	0.0110983	0.981729	0.836624	1.95474	0.00800839
A0A0H3C5G8	A0A0H3C5G8_CAUVN		CCNA_01070		Uncharacterized protein	0.00036036	5	5	4	5	5	4	4	5	4	5	5	5	5	5	5	5	4																	23.679	23.1528	23.7486	23.5186	23.8731	23.6324	23.5887	23.6288	23.6766	23.353	23.5402	23.7374	23.8142	23.5708	23.4656	23.3859	23.679	23.1528	23.7486	23.5186	23.8731	23.6324	23.5887	23.6288	23.6766	23.353	23.5402	23.7374	23.8142	23.5708	23.4656	23.3859	23.5424	23.6853	23.5842	23.5683	0.0113082	0.00547862	0.00723011	0.00790135	0.142909	0.0418633	0.0259411	0.285607	0.730053	0.824281	0.544231	0.136646	0.0839248	0.410794	0.797372	0.895028	0.386376	0.0983388	0.0481634
A0A0H3C5G9	A0A0H3C5G9_CAUVN		CCNA_00466		Glycosyltransferase	0.00036036	43	41	41	41	41	40	42	41	42	41	41	43	41	41	39	40	42																	28.0734	28.0811	28.0301	27.9172	28.2793	28.2347	28.1979	28.1657	28.0355	28.1755	28.1297	28.1603	27.9224	27.9269	27.9295	27.9925	28.0734	28.0811	28.0301	27.9172	28.2793	28.2347	28.1979	28.1657	28.0355	28.1755	28.1297	28.1603	27.9224	27.9269	27.9295	27.9925	28.0269	28.22	28.1263	27.9431	0.00269659	0.00173175	0.00223258	0.00118956	0.193122	0.0993584	-0.0838112	0.00344867	0.0779604	0.0886104	2.46235	1.10813	1.05252	0.015167	0.134519	0.214527	1.8191	0.871216	0.668519
A0A0H3C5H0	A0A0H3C5H0_CAUVN		CCNA_00754		Nodulin-21 / CCC1-related protein	0.00036036	3	3	2	3	3	3	3	3	3	3	3	3	3	3	2	2	3																	21.8567	21.6023	21.6128	21.881	21.7403	21.555	21.5302	21.3463	22.0758	21.6512	21.7576	21.9413	21.5838	21.7762	21.5067	22.0041	21.8567	21.6023	21.6128	21.881	21.7403	21.555	21.5302	21.3463	22.0758	21.6512	21.7576	21.9413	21.5838	21.7762	21.5067	22.0041	21.7441	21.5497	21.8658	21.7307	0.00695804	0.00748126	0.00864905	0.0102239	-0.194412	0.121641	-0.0133903	0.0956367	0.324531	0.873296	1.01938	0.488744	0.0588384	0.178935	0.428813	0.926592	0.747305	0.367732	0.0331116
A0A0H3C5H2	A0A0H3C5H2_CAUVN		CCNA_00246		Cyclohexanol dehydrogenase	0.00036036	7	7	6	7	7	7	7	7	7	6	6	6	7	7	6	7	7																	23.0861	22.7232	23.1885	23.1793	23.0195	22.9934	23.0987	23.1702	23.0572	23.0946	23.1184	23.0992	23.0315	22.9323	23.1615	23.1402	23.0861	22.7232	23.1885	23.1793	23.0195	22.9934	23.0987	23.1702	23.0572	23.0946	23.1184	23.0992	23.0315	22.9323	23.1615	23.1402	23.0562	23.0721	23.0925	23.0693	0.00950284	0.00347423	0.00110819	0.00459471	0.015977	0.0363549	0.0130969	0.814146	0.651861	0.849645	0.0892975	0.185845	0.0707625	0.875708	0.733251	0.91323	0.0576406	0.134747	0.0394198
A0A0H3C5H3	A0A0H3C5H3_CAUVN		fcl		GDP-L-fucose synthase	0.00036036	15	15	14	14	14	15	14	13	15	14	14	14	14	14	14	14	15																	25.5208	25.5735	25.4851	25.4952	25.5199	25.6764	25.6073	25.6488	25.7932	25.7678	25.8265	25.8311	25.8447	25.8584	25.8081	25.7726	25.5208	25.5735	25.4851	25.4952	25.5199	25.6764	25.6073	25.6488	25.7932	25.7678	25.8265	25.8311	25.8447	25.8584	25.8081	25.7726	25.5191	25.6143	25.8049	25.8213	0.00154975	0.0026659	0.00115407	0.00149533	0.0952169	0.285798	0.302278	0.0545522	2.12363e-05	2.22769e-05	1.26319	4.67292	4.65215	0.116428	0.000240975	0.000959843	0.933944	3.61803	3.0178
A0A0H3C5H4	A0A0H3C5H4_CAUVN		CCNA_01075		Beta/gamma crystallin family protein	0.00036036	12	12	12	12	12	9	12	12	12	11	11	11	11	12	12	12	12																	24.0351	24.0203	23.9147	24.0372	23.509	24.3006	24.3533	24.2028	23.9724	23.6892	23.8325	23.9923	24.1871	23.9325	24.1608	24.3179	24.0351	24.0203	23.9147	24.0372	23.509	24.3006	24.3533	24.2028	23.9724	23.6892	23.8325	23.9923	24.1871	23.9325	24.1608	24.3179	24.0027	24.1282	23.8767	24.1561	0.00244042	0.0163233	0.00590114	0.00663426	0.12544	-0.126046	0.153418	0.635203	0.112195	0.105984	0.197088	0.950026	0.974759	0.741153	0.180398	0.239068	0.130092	0.743768	0.621479
A0A0H3C5H5	A0A0H3C5H5_CAUVN		CCNA_00251		Zinc metalloprotease	0.00036036	6	3	6	5	5	5	5	4	4	5	6	4	6	3	4	5	4																	20.6345	22.2181	21.7159	21.8761	21.8627	21.6222	21.0031	21.3499	21.3091	21.9604	21.0775	21.9359	21.2154	21.3209	21.8355	21.0858	20.6345	22.2181	21.7159	21.8761	21.8627	21.6222	21.0031	21.3499	21.3091	21.9604	21.0775	21.9359	21.2154	21.3209	21.8355	21.0858	21.7182	21.4942	21.6213	21.3939	0.03165	0.0172142	0.0206789	0.0153746	-0.22399	-0.0969206	-0.324284	0.679115	0.916485	0.498769	0.168056	0.0378746	0.3021	0.780444	0.940528	0.663411	0.107658	0.0266282	0.178217
A0A0H3C5H6	A0A0H3C5H6_CAUVN		CCNA_00760		Histidine kinase	0.00036036	13	11	11	11	12	12	13	12	11	12	11	12	11	11	12	11	11																	23.3501	23.1729	23.183	23.2012	23.3528	23.2214	23.2285	23.2355	23.3269	23.414	23.3458	23.3616	23.3175	23.2973	23.311	23.1998	23.3501	23.1729	23.183	23.2012	23.3528	23.2214	23.2285	23.2355	23.3269	23.414	23.3458	23.3616	23.3175	23.2973	23.311	23.1998	23.2286	23.2606	23.3624	23.2822	0.00357538	0.00268314	0.00160157	0.00236416	0.0319706	0.133828	0.0535799	0.543127	0.0202134	0.301597	0.265099	1.69436	0.520573	0.661226	0.0447464	0.487839	0.17965	1.34924	0.311723
A0A0H3C5H9	A0A0H3C5H9_CAUVN		CCNA_01080		Uncharacterized protein	0.00036036	6	6	6	6	6	6	6	6	6	6	6	6	6	6	6	6	6																	23.3821	23.5462	23.5067	23.5802	23.4535	23.4398	23.5677	23.5831	23.0658	23.1792	23.1999	23.5084	23.7111	23.3863	23.5906	23.7046	23.3821	23.5462	23.5067	23.5802	23.4535	23.4398	23.5677	23.5831	23.0658	23.1792	23.1999	23.5084	23.7111	23.3863	23.5906	23.7046	23.5057	23.5125	23.2479	23.604	0.00368033	0.0031829	0.00815287	0.00642742	0.0067624	-0.257799	0.0982798	0.900388	0.0278516	0.285322	0.0455702	1.55515	0.544665	0.935636	0.0582707	0.469951	0.0288932	1.23455	0.327947
A0A0H3C5I0	A0A0H3C5I0_CAUVN		CCNA_00256		Pyridoxal kinase	0.00036036	19	18	19	18	17	19	19	19	19	19	19	19	19	19	19	18	18																	25.5199	25.748	25.524	25.5907	25.417	25.4522	25.511	25.3643	25.2883	25.5375	25.6836	25.6293	25.545	25.8866	25.6888	25.6606	25.5199	25.748	25.524	25.5907	25.417	25.4522	25.511	25.3643	25.2883	25.5375	25.6836	25.6293	25.545	25.8866	25.6888	25.6606	25.5987	25.4371	25.5424	25.7005	0.00416611	0.00242136	0.00685251	0.00552492	-0.161563	-0.0562469	0.101874	0.0300877	0.541819	0.268588	1.52161	0.266146	0.570913	0.0728043	0.634184	0.451647	1.13784	0.197785	0.345201
A0A0H3C5I2	A0A0H3C5I2_CAUVN		CCNA_00481		HipB transcriptional regulator	0.00036036	2	2	2	2	2	2	1	2	2	2	2	2	2	2	2	2	2																	21.2994	21.2016	21.2972	21.2342	20.5391	20.2364	20.8134	20.9819	21.3485	21.2467	21.4192	21.5268	21.4735	21.0497	21.1859	21.1645	21.2994	21.2016	21.2972	21.2342	20.5391	20.2364	20.8134	20.9819	21.3485	21.2467	21.4192	21.5268	21.4735	21.0497	21.1859	21.1645	21.2587	20.6698	21.3889	21.2271	0.00227186	0.015823	0.00551661	0.0084965	-0.588844	0.130227	-0.0316097	0.00424704	0.0745836	0.662205	2.37191	1.12736	0.179008	0.0176594	0.129906	0.794806	1.75302	0.886369	0.0997386
A0A0H3C5I3	A0A0H3C5I3_CAUVN		CCNA_01085		Cytosine-specific methyltransferase	0.00036036	16	14	14	15	16	14	14	15	15	15	13	15	14	15	15	15	15																	24.569	24.5747	24.7739	24.7685	24.6251	24.6301	24.5401	24.5299	24.8961	24.9208	24.8626	24.981	24.8713	24.8221	24.8761	24.8427	24.569	24.5747	24.7739	24.7685	24.6251	24.6301	24.5401	24.5299	24.8961	24.9208	24.8626	24.981	24.8713	24.8221	24.8761	24.8427	24.675	24.582	24.9158	24.8532	0.00466683	0.00218375	0.00200655	0.00102053	-0.092958	0.240788	0.178242	0.181324	0.00459515	0.0146696	0.741545	2.3377	1.83358	0.290859	0.0130982	0.0633907	0.536318	1.88279	1.19797
A0A0H3C5I4	A0A0H3C5I4_CAUVN		CCNA_00765		Uncharacterized protein	0.00036036	4	4	4	4	4	4	4	4	4	4	4	4	4	4	4	4	4																	25.4049	25.4216	25.4237	25.4471	25.2856	25.2955	25.2481	25.1843	25.2231	25.2343	25.3365	25.2353	25.2982	25.381	25.3831	25.4304	25.4049	25.4216	25.4237	25.4471	25.2856	25.2955	25.2481	25.1843	25.2231	25.2343	25.3365	25.2353	25.2982	25.381	25.3831	25.4304	25.4244	25.254	25.2581	25.3739	0.000681947	0.00199444	0.0021007	0.00216535	-0.170348	-0.166336	-0.0504495	0.000896926	0.00105976	0.154939	3.04724	2.97479	0.80984	0.00588644	0.00412932	0.311238	2.23015	2.38412	0.506907
A0A0H3C5I6	A0A0H3C5I6_CAUVN		CCNA_00486		TonB-dependent receptor	0.00036036	3	3	3	2	3	2	3	2	0	2	2	3	3	2	3	3	3																	16.9401	18.3509	16.6372	17.7655	15.0885	17.1597	15.939	NA	18.0094	17.0349	18.5067	17.351	17.2116	17.9546	17.412	17.9443	16.9401	18.3509	16.6372	17.7655	15.0885	17.1597	15.939	19.1563	18.0094	17.0349	18.5067	17.351	17.2116	17.9546	17.412	17.9443	17.582	17.6599	17.8389	17.667	0.0448154	0.104841	0.0372521	0.0213924	0.0778824	0.256871	0.0849643	0.521722	0.53698	0.616341	0.282561	0.270042	0.210179	0.643334	0.630506	0.760955	0.191563	0.200311	0.118641
A0A0H3C5I7	A0A0H3C5I7_CAUVN		CCNA_00262		2-dehydropantoate 2-reductase	0.00036036	10	10	10	10	10	10	10	10	10	10	10	10	10	10	10	10	10																	24.5016	24.7	24.5851	24.6787	24.4099	24.34	24.4368	24.1645	24.7384	24.8381	24.9168	24.8632	24.6681	24.9179	24.8309	24.8715	24.5016	24.7	24.5851	24.6787	24.4099	24.34	24.4368	24.1645	24.7384	24.8381	24.9168	24.8632	24.6681	24.9179	24.8309	24.8715	24.6185	24.3416	24.8406	24.8251	0.00370932	0.00503427	0.00300751	0.00437699	-0.276859	0.222057	0.206615	0.00569449	0.00547721	0.0177802	2.24454	2.26144	1.75006	0.0218448	0.0152042	0.0713369	1.66065	1.81804	1.14669
A0A0H3C5I8	A0A0H3C5I8_CAUVN		msrA		Peptide methionine sulfoxide reductase MsrA	0.00036036	4	4	4	4	3	1	4	3	3	4	2	3	4	4	4	4	4																	20.1549	20.5133	20.3611	20.0203	17.2562	19.7104	19.2846	19.3903	19.1601	18.5475	19.83	20.1391	20.5937	19.9545	19.9673	21.0499	20.1549	20.5133	20.3611	20.0203	17.2562	19.7104	19.2846	19.3903	19.1601	18.5475	19.83	20.1391	20.5937	19.9545	19.9673	21.0499	20.2748	19.1582	19.5431	20.4662	0.0107683	0.0590977	0.0365822	0.0260302	-1.1166	-0.731704	0.191456	0.0328935	0.0407076	0.637706	1.48289	1.39032	0.19538	0.0781308	0.0785359	0.777487	1.10718	1.10493	0.109307
A0A0H3C5I9	A0A0H3C5I9_CAUVN		CCNA_00770		TetR family transcriptional regulator	0.00036036	5	5	5	5	5	5	5	5	5	5	5	4	4	5	5	5	5																	22.0529	22.1663	22.285	22.2113	22.3207	22.345	22.3368	22.1597	21.8767	21.7797	21.9041	21.7471	21.9084	22.1417	22.1229	22.2437	22.0529	22.1663	22.285	22.2113	22.3207	22.345	22.3368	22.1597	21.8767	21.7797	21.9041	21.7471	21.9084	22.1417	22.1229	22.2437	22.1813	22.2925	21.8284	22.1092	0.00438274	0.00393961	0.0034538	0.00637238	0.111197	-0.352934	-0.0720973	0.116701	0.000504966	0.381835	0.932926	3.29674	0.418124	0.206523	0.00233842	0.561422	0.685032	2.63108	0.25071
A0A0H3C5J0	A0A0H3C5J0_CAUVN		CCNA_00493		Putative polyketide cyclase-dehydrase/lipid transport protein	0.00036036	7	6	6	6	5	7	6	6	6	6	6	7	6	6	6	5	4																	23.7938	23.8888	23.6108	23.5652	23.8033	23.5791	23.6613	23.6475	23.72	23.79	23.9626	23.9303	23.8762	23.7846	23.5875	23.445	23.7938	23.8888	23.6108	23.5652	23.8033	23.5791	23.6613	23.6475	23.72	23.79	23.9626	23.9303	23.8762	23.7846	23.5875	23.445	23.7207	23.6751	23.8541	23.6831	0.00642716	0.00397661	0.00481901	0.0081997	-0.0455397	0.133451	-0.0376263	0.63189	0.16875	0.727761	0.199358	0.772756	0.138011	0.739812	0.251854	0.833128	0.130878	0.598851	0.0792883
A0A0H3C5J2	A0A0H3C5J2_CAUVN		CCNA_00267		NAD(+) diphosphatase	0.00036036	24	24	24	24	24	23	24	22	23	23	24	24	24	23	23	23	23																	26.7422	26.7302	26.7152	26.677	26.6486	26.6491	26.6633	26.6157	26.8599	26.8676	26.8931	26.8768	26.7366	26.774	26.7793	26.7922	26.7422	26.7302	26.7152	26.677	26.6486	26.6491	26.6633	26.6157	26.8599	26.8676	26.8931	26.8768	26.7366	26.774	26.7793	26.7922	26.7164	26.6443	26.8744	26.7707	0.00106171	0.00075713	0.000532113	0.000892178	-0.0720722	0.158042	0.0543089	0.0269504	0.000260079	0.0663055	1.56943	3.58489	1.17845	0.0672743	0.00142397	0.175068	1.17215	2.8465	0.756794
A0A0H3C5J4	A0A0H3C5J4_CAUVN		CCNA_00776		OAR protein	0.00036036	5	4	5	4	5	3	4	3	5	4	3	4	4	5	5	5	5																	21.4221	22.0495	22.5816	22.239	20.3357	20.9512	21.1933	21.9459	21.583	20.4819	21.6212	20.9293	22.8718	22.3338	22.3973	22.6812	21.4221	22.0495	22.5816	22.239	20.3357	20.9512	21.1933	21.9459	21.583	20.4819	21.6212	20.9293	22.8718	22.3338	22.3973	22.6812	22.1315	21.2226	21.2285	22.5875	0.0220473	0.0315511	0.0259566	0.0111223	-0.908838	-0.902926	0.456083	0.0347148	0.0277606	0.0858646	1.45948	1.55657	1.06619	0.0817159	0.0581213	0.210103	1.08769	1.23566	0.677567
A0A0H3C5J6	A0A0H3C5J6_CAUVN		CCNA_00500		Hydroxymethylglutaryl-CoA lyase	0.00036036	14	13	12	13	12	14	12	12	12	12	13	13	14	13	13	14	14																	27.0645	26.9282	26.9338	26.9998	27.1416	26.803	27.0403	26.89	26.8696	27.4835	27.2989	27.3046	27.1849	27.1011	27.3158	24.9271	27.0645	26.9282	26.9338	26.9998	27.1416	26.803	27.0403	26.89	26.8696	27.4835	27.2989	27.3046	27.1849	27.1011	27.3158	24.9271	26.9827	26.9747	27.2561	26.8843	0.00237788	0.00560952	0.00957617	0.042811	-0.00799478	0.27346	-0.0983877	0.872077	0.0747714	0.523444	0.0594453	1.12626	0.28113	0.914095	0.130073	0.684645	0.0390085	0.885812	0.164535
A0A0H3C5J8	A0A0H3C5J8_CAUVN		CCNA_01105		Alpha/beta hydrolase family protein	0.00036036	19	19	19	19	18	18	19	18	18	18	17	16	17	17	18	18	18																	26.4986	26.4679	26.396	26.4657	26.3737	26.427	26.3759	26.3527	26.3359	26.2213	26.2212	26.379	26.4201	26.4813	26.4369	26.4347	26.4986	26.4679	26.396	26.4657	26.3737	26.427	26.3759	26.3527	26.3359	26.2213	26.2212	26.379	26.4201	26.4813	26.4369	26.4347	26.4575	26.3826	26.291	26.4435	0.00164029	0.00119696	0.00306492	0.00100053	-0.0749581	-0.166494	-0.0140869	0.0504794	0.00762798	0.656595	1.29689	2.11759	0.182702	0.110107	0.0201046	0.790627	0.958187	1.6967	0.102028
A0A0H3C5J9	A0A0H3C5J9_CAUVN		cpdR		Two-component receiver protein CpdR	0.00036036	12	11	11	12	11	11	11	12	11	12	10	11	12	10	12	11	12																	27.5181	27.5592	27.5728	27.4968	27.6614	27.6065	27.4978	27.5068	27.8952	27.9744	27.9106	27.9589	27.7469	27.7947	27.7575	27.7188	27.5181	27.5592	27.5728	27.4968	27.6614	27.6065	27.4978	27.5068	27.8952	27.9744	27.9106	27.9589	27.7469	27.7947	27.7575	27.7188	27.537	27.5698	27.9352	27.7547	0.00128383	0.00287713	0.00135584	0.00113121	0.0327301	0.398152	0.217686	0.501627	2.62784e-06	0.000104383	0.299619	5.5804	3.98137	0.624513	6.74853e-05	0.00255028	0.204458	4.17079	2.59341
A0A0H3C5K1	A0A0H3C5K1_CAUVN		CCNA_00505		Ubiquinol-cytochrome c reductase iron-sulfur subunit	0.00036036	23	23	22	23	23	23	23	23	23	23	23	22	23	23	23	23	23																	28.4265	28.4552	28.3166	28.3127	28.3918	28.4401	28.8305	28.4531	28.499	28.4326	28.4183	28.5271	28.5701	28.5538	28.4614	28.7991	28.4265	28.4552	28.3166	28.3127	28.3918	28.4401	28.8305	28.4531	28.499	28.4326	28.4183	28.5271	28.5701	28.5538	28.4614	28.7991	28.3791	28.5401	28.47	28.6016	0.00260049	0.00710928	0.0018329	0.00501953	0.160904	0.090806	0.222431	0.171792	0.0820889	0.0230133	0.764996	1.08572	1.63802	0.279551	0.140098	0.0855869	0.55354	0.853569	1.06759
A0A0H3C5K2	A0A0H3C5K2_CAUVN		CCNA_00284		Pyrimidine 5'-nucleotidase family protein	0.00036036	14	14	14	14	14	12	12	13	13	14	14	14	14	14	14	14	13																	25.631	25.6481	25.4914	25.6212	25.5126	25.534	25.5259	25.3383	25.9734	25.9902	26.0695	25.9962	25.7573	25.9278	25.8803	25.9245	25.631	25.6481	25.4914	25.6212	25.5126	25.534	25.5259	25.3383	25.9734	25.9902	26.0695	25.9962	25.7573	25.9278	25.8803	25.9245	25.5992	25.4799	26.0078	25.8741	0.00280737	0.00366339	0.00163778	0.00308281	-0.119313	0.408545	0.274851	0.0719382	2.22872e-05	0.00108875	1.14304	4.65194	2.96307	0.144508	0.000250037	0.010718	0.840107	3.602	1.96989
A0A0H3C5K3	A0A0H3C5K3_CAUVN		CCNA_01110		2-dehydro-3-deoxygluconokinase	0.00036036	21	20	20	21	20	20	19	20	21	21	21	20	20	19	20	20	20																	25.6347	25.5999	25.5445	25.5734	25.8928	25.833	25.7778	25.7491	26.1333	26.1477	26.0498	26.1198	25.8222	25.792	25.8199	25.7653	25.6347	25.5999	25.5445	25.5734	25.8928	25.833	25.7778	25.7491	26.1333	26.1477	26.0498	26.1198	25.8222	25.792	25.8199	25.7653	25.5885	25.8142	26.1131	25.8	0.00150122	0.00245928	0.00166315	0.00103903	0.225709	0.524625	0.211531	0.000624697	6.25202e-07	0.000120985	3.20433	6.20398	3.91727	0.00447524	3.22189e-05	0.00277597	2.34918	4.49189	2.55658
A0A0H3C5K4	A0A0H3C5K4_CAUVN		motA		Chemotaxis motA protein	0.00036036	9	7	8	9	9	7	8	8	8	9	8	7	8	8	7	7	7																	23.9186	23.7994	24.2418	24.2283	23.8158	24.0096	24.0796	24.1688	24.6227	24.1885	24.2843	24.3393	24.1007	24.0518	24.1445	24.2127	23.9186	23.7994	24.2418	24.2283	23.8158	24.0096	24.0796	24.1688	24.6227	24.1885	24.2843	24.3393	24.1007	24.0518	24.1445	24.2127	24.0598	24.0242	24.368	24.1286	0.0092564	0.00624399	0.00766467	0.00283122	-0.0356172	0.308164	0.0688327	0.82274	0.0513896	0.479453	0.0847373	1.28912	0.319254	0.881985	0.0962099	0.650361	0.054539	1.01678	0.186845
A0A0H3C5K6	A0A0H3C5K6_CAUVN		CCNA_00510		Carboxymethylenebutenolidase	0.00036036	5	5	5	5	4	5	4	5	5	5	3	5	5	4	5	5	5																	22.9425	22.7458	22.873	22.777	23.2905	23.1253	23.0205	23.0773	23.2155	23.1451	23.1077	23.1868	22.8457	22.9664	22.4094	23.0458	22.9425	22.7458	22.873	22.777	23.2905	23.1253	23.0205	23.0773	23.2155	23.1451	23.1077	23.1868	22.8457	22.9664	22.4094	23.0458	22.8367	23.132	23.1644	22.8367	0.00394295	0.00502641	0.00204049	0.0124389	0.295272	0.32768	8.93704e-06	0.00356684	0.000270891	0.900585	2.44772	3.56721	0.0454753	0.0155944	0.00147162	0.941103	1.80703	2.8322	0.0263627
A0A0H3C5K7	A0A0H3C5K7_CAUVN		CCNA_00290		Autotransporter protein	0.00036036	62	60	61	58	58	58	61	58	62	59	59	59	58	59	61	57	58																	29.3527	29.3853	29.3045	29.2486	29.3718	29.428	29.4192	29.4086	29.6239	29.6451	29.6285	29.5756	29.4398	29.5075	29.4725	29.4601	29.3527	29.3853	29.3045	29.2486	29.3718	29.428	29.4192	29.4086	29.6239	29.6451	29.6285	29.5756	29.4398	29.5075	29.4725	29.4601	29.3237	29.407	29.6185	29.4702	0.00203128	0.000840069	0.00100886	0.00096462	0.0833495	0.294834	0.146499	0.0496977	6.24666e-05	0.00397415	1.30366	4.20435	2.40076	0.108777	0.000514441	0.0271612	0.963465	3.28866	1.56605
A0A0H3C5L0	A0A0H3C5L0_CAUVN		CCNA_00297		Two-component response regulator	0.0010211	1	1	1	1	1	1	1	1	1	1	1	1	1	1	1	1	1																	18.7424	18.6237	18.7258	18.7865	18.6959	19.205	19.0384	18.7657	18.6641	18.7085	18.9787	17.711	19.0539	18.9103	18.7248	18.2454	18.7424	18.6237	18.7258	18.7865	18.6959	19.205	19.0384	18.7657	18.6641	18.7085	18.9787	17.711	19.0539	18.9103	18.7248	18.2454	18.7208	18.941	18.5868	18.7642	0.0036795	0.0125452	0.0299261	0.018803	0.220148	-0.133964	0.0433976	0.11022	0.4492	0.934449	0.957738	0.34756	0.0294445	0.198265	0.549125	0.963367	0.702753	0.260329	0.0162082
A0A0H3C5L2	A0A0H3C5L2_CAUVN		cydD		ABC transporter, ATP-binding protein cydD	0.00036036	9	9	9	9	9	8	9	9	9	9	9	9	9	9	9	9	9																	23.2912	23.0753	23.1848	23.1597	22.7743	22.9046	22.996	22.8271	23.2365	22.8555	23.0883	22.9479	23.0465	23.1155	23.0239	23.1507	23.2912	23.0753	23.1848	23.1597	22.7743	22.9046	22.996	22.8271	23.2365	22.8555	23.0883	22.9479	23.0465	23.1155	23.0239	23.1507	23.1798	22.8779	23.0393	23.085	0.00383874	0.00421833	0.00723186	0.0025573	-0.301886	-0.14052	-0.0947762	0.00172098	0.140702	0.114327	2.76422	0.851699	0.941852	0.00937084	0.217755	0.253085	2.02822	0.662032	0.596733
A0A0H3C5L3	A0A0H3C5L3_CAUVN		CCNA_00302		Imidazolonepropionase-related amidohydrolase	0.00036036	21	19	20	20	20	20	20	20	20	20	21	21	21	20	19	20	20																	25.7354	25.7891	25.8092	25.7045	25.9954	25.8856	25.857	25.8403	25.7227	25.7959	25.7703	25.6479	25.8102	25.8107	25.7488	25.7906	25.7354	25.7891	25.8092	25.7045	25.9954	25.8856	25.857	25.8403	25.7227	25.7959	25.7703	25.6479	25.8102	25.8107	25.7488	25.7906	25.7601	25.8959	25.7353	25.7903	0.00186824	0.00269489	0.00252664	0.00112661	0.135725	-0.0248789	0.030129	0.0164563	0.559426	0.36671	1.78367	0.252257	0.435677	0.0472051	0.649424	0.545245	1.32601	0.187472	0.263408
A0A0H3C5L5	A0A0H3C5L5_CAUVN		ctpA		Protein tyrosine phosphatase CtpA	0.00036036	5	5	5	5	5	4	3	4	4	5	5	3	4	5	5	5	4																	21.1855	21.0993	21.2109	20.9924	20.7141	20.5485	20.9472	20.9828	21.0758	20.5866	20.5054	21.0753	21.0834	21.0126	21.2477	20.7998	21.1855	21.0993	21.2109	20.9924	20.7141	20.5485	20.9472	20.9828	21.0758	20.5866	20.5054	21.0753	21.0834	21.0126	21.2477	20.7998	21.1246	20.8089	20.8352	21.0447	0.0046745	0.00984345	0.0147756	0.0088255	-0.315684	-0.289389	-0.0798322	0.0166288	0.0727525	0.405956	1.77914	1.13815	0.391521	0.0474851	0.127757	0.583329	1.32344	0.893614	0.234086
A0A0H3C5L6	A0A0H3C5L6_CAUVN		CCNA_00804		ASC-1 homology domain protein	0.00036036	14	14	14	14	14	13	14	13	13	13	14	14	14	14	14	14	14																	26.4984	26.4906	26.5303	26.5372	26.0385	26.0281	25.9267	25.867	26.848	27.0699	27.1541	27.0699	26.8132	26.8236	26.9399	26.9766	26.4984	26.4906	26.5303	26.5372	26.0385	26.0281	25.9267	25.867	26.848	27.0699	27.1541	27.0699	26.8132	26.8236	26.9399	26.9766	26.5143	25.9668	27.0398	26.8901	0.000869719	0.00318128	0.00485137	0.00305897	-0.547441	0.525568	0.375842	3.35761e-06	6.49353e-05	4.56524e-05	5.47397	4.18752	4.34054	0.000181494	0.000533294	0.00152578	3.74114	3.27303	2.81651
A0A0H3C5L8	A0A0H3C5L8_CAUVN		CCNA_00313		Peptidase, M14 family	0.00036036	44	44	43	44	40	42	41	44	43	43	39	42	42	42	43	42	41																	27.0105	27.0156	27.0157	26.9391	27.0689	26.996	27.066	27.0099	27.0014	26.971	26.9775	27.052	27.044	26.9722	26.9967	26.9748	27.0105	27.0156	27.0157	26.9391	27.0689	26.996	27.066	27.0099	27.0014	26.971	26.9775	27.052	27.044	26.9722	26.9967	26.9748	26.9956	27.0356	27.0008	26.9972	0.00138958	0.00139391	0.00136113	0.0012311	0.0399713	0.00524453	0.00160998	0.247534	0.868232	0.955998	0.606364	0.0613642	0.0195429	0.366859	0.905068	0.975203	0.4355	0.0433188	0.0109051
A0A0H3C5L9	A0A0H3C5L9_CAUVN		CCNA_00813		Flavin-binding monooxygenase-related protein	0.00200736	2	1	1	1	1	1	2	2	2	1	1	1	1	2	1	1	1																	20.849	20.7206	20.5921	20.7777	20.6919	20.9686	20.8314	20.7819	20.7175	21.0723	21.0204	20.9337	20.8817	20.9936	20.8808	20.8576	20.849	20.7206	20.5921	20.7777	20.6919	20.9686	20.8314	20.7819	20.7175	21.0723	21.0204	20.9337	20.8817	20.9936	20.8808	20.8576	20.7379	20.8219	20.9422	20.9044	0.00524051	0.00555068	0.00747505	0.00292457	0.0840515	0.204309	0.166535	0.298469	0.0568	0.0250573	0.525101	1.24565	1.60107	0.425137	0.104046	0.0914053	0.371471	0.982775	1.03903
A0A0H3C5M1	A0A0H3C5M1_CAUVN		rplU		50S ribosomal protein L21	0.00036036	21	21	21	19	21	16	20	20	19	20	20	17	18	19	21	21	19																	30.0077	30.038	30.0634	29.9796	30.0194	29.9021	29.9078	29.7669	29.9391	30.1536	30.0988	30.1089	30.043	30.081	30.183	30.0732	30.0077	30.038	30.0634	29.9796	30.0194	29.9021	29.9078	29.7669	29.9391	30.1536	30.0988	30.1089	30.043	30.081	30.183	30.0732	30.0225	29.9018	30.0773	30.096	0.0012125	0.00345558	0.00311725	0.00202251	-0.120708	0.0547887	0.0734993	0.054086	0.320606	0.0905868	1.26691	0.494028	1.04294	0.115599	0.425519	0.216867	0.937047	0.371081	0.663806
A0A0H3C5M4	A0A0H3C5M4_CAUVN		CCNA_00327		FMN-binding nitroreductase family enzyme	0.00036036	12	9	9	9	8	10	12	11	10	10	11	10	9	10	10	9	9																	23.4538	23.4416	23.4485	23.2533	23.5946	23.7605	23.7014	23.6419	23.3183	23.4224	23.353	23.211	23.3726	23.6426	23.4904	23.4785	23.4538	23.4416	23.4485	23.2533	23.5946	23.7605	23.7014	23.6419	23.3183	23.4224	23.353	23.211	23.3726	23.6426	23.4904	23.4785	23.4017	23.6759	23.3282	23.4993	0.00416541	0.00304293	0.00377766	0.0047301	0.274223	-0.0735386	0.0975764	0.00196432	0.281186	0.207808	2.70679	0.551007	0.682338	0.0103179	0.381893	0.377175	1.98641	0.418058	0.423457
A0A0H3C5M5	A0A0H3C5M5_CAUVN		CCNA_00824		GntR-family transcriptional regulator	0.00036036	14	14	13	14	14	14	13	13	13	13	13	13	13	13	14	14	12																	25.227	25.2292	25.2163	25.203	25.2064	25.2176	25.2429	25.2181	25.3192	25.277	25.2139	25.18	25.2066	25.3048	25.2277	25.1408	25.227	25.2292	25.2163	25.203	25.2064	25.2176	25.2429	25.2181	25.3192	25.277	25.2139	25.18	25.2066	25.3048	25.2277	25.1408	25.2189	25.2213	25.2485	25.2212	0.00047536	0.000610564	0.00247457	0.0026788	0.00241541	0.0296438	0.00227045	0.918627	0.434717	0.976309	0.0368609	0.361793	0.0104127	0.94749	0.53494	0.984923	0.0234253	0.271695	0.00659789
A0A0H3C5M7	A0A0H3C5M7_CAUVN		CCNA_00333		LytTr DNA-binding domain protein	0.00036036	15	13	13	15	14	15	14	14	14	14	15	15	15	14	15	14	13																	24.4129	24.3921	24.4349	24.3598	24.4181	24.4727	24.4087	24.4077	24.383	24.3561	24.3199	24.2507	24.3354	24.4521	24.4049	24.3501	24.4129	24.3921	24.4349	24.3598	24.4181	24.4727	24.4087	24.4077	24.383	24.3561	24.3199	24.2507	24.3354	24.4521	24.4049	24.3501	24.4002	24.4271	24.3283	24.3863	0.00130914	0.00126714	0.0023558	0.00219325	0.0268435	-0.0719309	-0.0138596	0.383098	0.078623	0.685177	0.41669	1.10445	0.164197	0.509826	0.135584	0.806745	0.292578	0.867793	0.093264
A0A0H3C5M8	A0A0H3C5M8_CAUVN		divJ		Histidine kinase	0.00036036	26	26	24	26	26	24	23	25	25	24	23	24	25	24	25	25	25																	26.3937	26.3126	26.3543	26.3876	26.5521	26.4456	26.3774	26.3132	26.5235	26.5759	26.5107	26.6048	26.4663	26.4932	26.5348	26.5192	26.3937	26.3126	26.3543	26.3876	26.5521	26.4456	26.3774	26.3132	26.5235	26.5759	26.5107	26.6048	26.4663	26.4932	26.5348	26.5192	26.3624	26.4248	26.5542	26.5036	0.00141187	0.00386697	0.00166472	0.00113578	0.0624191	0.191833	0.141214	0.29636	0.000529977	0.00156063	0.528181	3.27574	2.8067	0.422472	0.00242403	0.0138129	0.374202	2.61546	1.85971
A0A0H3C5M9	A0A0H3C5M9_CAUVN		CCNA_00516		Integral membrane protein	0.00036036	14	13	14	13	14	12	13	12	12	12	14	14	13	14	14	14	13																	25.3395	25.4374	25.4031	25.448	25.0493	25.2189	24.7781	25.0637	25.573	25.6673	25.7344	25.7303	25.5785	25.6209	25.6819	25.6638	25.3395	25.4374	25.4031	25.448	25.0493	25.2189	24.7781	25.0637	25.573	25.6673	25.7344	25.7303	25.5785	25.6209	25.6819	25.6638	25.4076	25.036	25.6777	25.6368	0.00192506	0.00731853	0.00293655	0.0018033	-0.371563	0.270106	0.229214	0.00320207	0.000496516	0.000328302	2.49457	3.30407	3.48373	0.0144021	0.0023137	0.00524753	1.84158	2.63569	2.28004
A0A0H3C5N1	A0A0H3C5N1_CAUVN	A0A0H3C5N1;A0A0H3C7N2;A0A0H3CCQ2	CCNA_00338	CCNA_00338;CCNA_01886;CCNA_03263	TonB-dependent receptor	0.00036036	49	44	43	40	42	44	47	48	49	42	37	38	39	41	46	44	37	1	1	1	1	1	1	1	1	1	1	1	1	1	1	1	0	27.3946	27.3775	27.5004	27.3255	28.2321	28.2121	28.3779	28.3398	27.2608	27.195	27.1727	27.1868	27.4325	27.6113	27.5772	27.2785	27.3946	27.3775	27.5004	27.3255	28.2321	28.2121	28.3779	28.3398	27.2608	27.195	27.1727	27.1868	27.4325	27.6113	27.5772	27.2785	27.4009	28.2922	27.2042	27.4808	0.00267897	0.0028583	0.00143683	0.00553665	0.891287	-0.19667	0.0799295	4.36331e-07	0.00224028	0.372044	6.36018	2.6497	0.429406	7.09026e-05	0.00735139	0.550566	4.14934	2.13363	0.259191
A0A0H3C5N3	A0A0H3C5N3_CAUVN		CCNA_01121		MA superfamily peptidase	0.00036036	26	26	26	26	25	24	23	26	23	5	7	9	11	16	14	16	18																	25.9952	26.0959	25.8963	26.0295	25.9709	25.2209	25.9357	25.448	21.7505	21.6433	22.1586	22.8506	24.1244	23.4782	23.8028	24.2416	25.9952	26.0959	25.8963	26.0295	25.9709	25.2209	25.9357	25.448	21.7505	21.6433	22.1586	22.8506	24.1244	23.4782	23.8028	24.2416	26.006	25.6787	22.1832	23.9415	0.00319998	0.0144059	0.0247478	0.0143628	-0.327332	-3.8228	-2.06447	0.0733853	8.42122e-07	3.03967e-06	1.13439	6.07463	5.51717	0.146356	3.52624e-05	0.000258198	0.83459	4.45269	3.58805
A0A0H3C5N4	A0A0H3C5N4_CAUVN		CCNA_00344		Uncharacterized protein	0.00036036	2	2	2	2	2	2	2	2	2	2	2	2	2	2	2	2	2																	21.2782	21.3348	21.1219	21.0394	21.3834	21.1804	21.1331	21.2079	21.4781	21.5564	21.4443	21.5853	21.5068	21.4219	21.3824	21.2816	21.2782	21.3348	21.1219	21.0394	21.3834	21.1804	21.1331	21.2079	21.4781	21.5564	21.4443	21.5853	21.5068	21.4219	21.3824	21.2816	21.1984	21.2294	21.5172	21.4004	0.00644731	0.00514821	0.00306073	0.00436728	0.0309602	0.318746	0.202021	0.701413	0.00258028	0.0329532	0.154026	2.58833	1.4821	0.79889	0.00825747	0.108735	0.097513	2.08315	0.963632
A0A0H3C5N5	A0A0H3C5N5_CAUVN		CCNA_00524		Conserved hypothetical cytosolic protein	0.00036036	9	9	7	8	8	7	7	7	8	7	7	7	8	8	7	9	8																	23.7225	23.65	23.4785	23.6159	23.7817	23.5699	23.1804	23.3533	23.7482	23.9211	23.8843	23.794	23.7525	23.8731	23.923	23.7275	23.7225	23.65	23.4785	23.6159	23.7817	23.5699	23.1804	23.3533	23.7482	23.9211	23.8843	23.794	23.7525	23.8731	23.923	23.7275	23.6194	23.4891	23.8386	23.8213	0.00433271	0.0111273	0.00334266	0.00394872	-0.130315	0.219147	0.201942	0.293773	0.00887897	0.0175856	0.531988	2.05164	1.75484	0.419898	0.022581	0.0710267	0.376857	1.64626	1.14858
A0A0H3C5N6	A0A0H3C5N6_CAUVN		xerC		Tyrosine recombinase XerC	0.00036036	5	4	5	5	5	5	4	5	5	5	5	5	5	5	5	5	5																	22.2408	22.1923	22.2797	22.4738	22.505	22.2634	22.0661	22.1617	22.3182	22.4654	22.4717	22.555	22.4315	22.4465	22.5467	22.6497	22.2408	22.1923	22.2797	22.4738	22.505	22.2634	22.0661	22.1617	22.3182	22.4654	22.4717	22.555	22.4315	22.4465	22.5467	22.6497	22.3007	22.2585	22.4551	22.5213	0.0055353	0.00848107	0.00438446	0.00449645	-0.0421854	0.154376	0.220594	0.6608	0.073001	0.0205765	0.17993	1.13667	1.68663	0.763366	0.128118	0.0785286	0.117267	0.892389	1.10497
A0A0H3C5P1	A0A0H3C5P1_CAUVN		CCNA_00532		RDD domain-containing protein	0.00036036	2	2	2	2	2	2	2	2	2	2	2	2	2	2	2	2	2																	20.7583	20.785	20.914	20.901	21.1425	20.9132	20.8334	20.8088	20.3198	20.7395	21.0225	20.8687	20.6242	20.8205	20.6873	20.7618	20.7583	20.785	20.914	20.901	21.1425	20.9132	20.8334	20.8088	20.3198	20.7395	21.0225	20.8687	20.6242	20.8205	20.6873	20.7618	20.8412	20.9306	20.7603	20.7254	0.0038085	0.00726545	0.014544	0.00413653	0.0894314	-0.080935	-0.115816	0.32406	0.4992	0.0775163	0.489375	0.301725	1.11061	0.451679	0.596272	0.195467	0.345171	0.224555	0.708926
A0A0H3C5P3	A0A0H3C5P3_CAUVN		CCNA_00359		17 kDa surface antigen	0.00036036	31	29	31	30	29	29	28	29	30	30	31	31	29	29	29	30	29																	27.3158	27.3595	27.3668	27.3149	27.1545	27.1519	27.1583	27.2206	27.3975	27.3519	27.3825	27.3543	27.2911	27.2044	27.2763	27.4444	27.3158	27.3595	27.3668	27.3149	27.1545	27.1519	27.1583	27.2206	27.3975	27.3519	27.3825	27.3543	27.2911	27.2044	27.2763	27.4444	27.3394	27.1716	27.3717	27.3068	0.00101545	0.00121311	0.000811143	0.00369747	-0.167812	0.0322495	-0.0326882	0.00051106	0.235601	0.513981	3.29153	0.627823	0.289053	0.00387598	0.330866	0.676122	2.41162	0.480348	0.169975
A0A0H3C5P5	A0A0H3C5P5_CAUVN		CCNA_01133		Uncharacterized protein	0.00036036	2	2	1	2	2	2	2	2	2	2	2	2	2	1	2	2	2																	20.1813	19.9662	20.5406	19.9076	21.1145	21.4265	21.0639	21.1322	20.6939	20.9532	20.1334	20.1779	20.1229	20.5162	20.4614	20.3895	20.1813	19.9662	20.5406	19.9076	21.1145	21.4265	21.0639	21.1322	20.6939	20.9532	20.1334	20.1779	20.1229	20.5162	20.4614	20.3895	20.171	21.1915	20.5316	20.3802	0.0142144	0.00774515	0.0195358	0.00855588	1.02053	0.360591	0.209196	0.000192901	0.172353	0.188643	3.71467	0.76358	0.724358	0.00207525	0.255819	0.35541	2.68293	0.592066	0.44927
A0A0H3C5P6	A0A0H3C5P6_CAUVN		CCNA_00538		Methyl-accepting chemotaxis protein	0.00036036	6	6	6	5	4	4	5	5	6	6	6	6	6	5	6	6	5																	21.5659	21.4871	21.2795	20.9768	21.2004	21.8449	21.5307	21.9041	21.8538	21.8779	21.9277	22.0329	21.2985	21.8943	21.7775	21.5008	21.5659	21.4871	21.2795	20.9768	21.2004	21.8449	21.5307	21.9041	21.8538	21.8779	21.9277	22.0329	21.2985	21.8943	21.7775	21.5008	21.3448	21.6464	21.9247	21.6364	0.0123349	0.0149956	0.00362319	0.0124584	0.301677	0.579969	0.291633	0.165396	0.00201023	0.135193	0.781475	2.69675	0.869045	0.27137	0.00676831	0.284294	0.566439	2.16952	0.546232
A0A0H3C5P8	A0A0H3C5P8_CAUVN		CCNA_00364		Deoxyhypusine synthase-like protein	0.00036036	41	41	41	41	40	40	41	40	40	40	40	41	39	41	41	40	40																	28.439	28.5027	28.4906	28.4175	28.5079	28.5508	28.5939	28.5299	28.2817	28.3629	28.3181	28.3935	28.5259	28.5031	28.585	28.4666	28.439	28.5027	28.4906	28.4175	28.5079	28.5508	28.5939	28.5299	28.2817	28.3629	28.3181	28.3935	28.5259	28.5031	28.585	28.4666	28.4629	28.546	28.3397	28.5208	0.00143087	0.00128397	0.00173654	0.00174102	0.0831212	-0.123165	0.0579469	0.0355617	0.008876	0.13886	1.44902	2.05178	0.857422	0.0829216	0.022581	0.289707	1.08133	1.64626	0.538042
A0A0H3C5P9	A0A0H3C5P9_CAUVN		CCNA_01138		DUF4440 domain-containing protein	0.00036036	3	3	3	3	3	2	2	2	2	2	2	3	2	3	3	3	3																	23.5167	23.5424	23.4444	23.3839	23.3981	23.3989	23.344	23.3105	23.5262	23.6598	23.6832	23.5487	23.4745	23.62	23.5642	23.6094	23.5167	23.5424	23.4444	23.3839	23.3981	23.3989	23.344	23.3105	23.5262	23.6598	23.6832	23.5487	23.4745	23.62	23.5642	23.6094	23.4731	23.3634	23.6061	23.5682	0.0030602	0.00185637	0.0033276	0.00281194	-0.109788	0.132933	0.0950428	0.0385462	0.0372337	0.0880058	1.41402	1.42906	1.05549	0.088356	0.0731632	0.213411	1.05376	1.13571	0.670784
A0A0H3C5Q0	A0A0H3C5Q0_CAUVN		CCNA_00544		Acetyl-CoA acetyltransferase	0.00036036	51	51	51	50	49	51	50	51	51	51	51	49	51	50	51	49	51																	29.3441	29.3786	29.3889	29.3469	29.7181	29.6268	29.8357	29.6035	29.4279	29.4637	29.3272	29.3105	29.3275	29.4045	29.3503	29.2952	29.3441	29.3786	29.3889	29.3469	29.7181	29.6268	29.8357	29.6035	29.4279	29.4637	29.3272	29.3105	29.3275	29.4045	29.3503	29.2952	29.3647	29.6989	29.3838	29.3449	0.000766711	0.00355071	0.00255471	0.00156873	0.334206	0.0190496	-0.0197988	0.000351857	0.674198	0.519695	3.45363	0.171213	0.284252	0.00303209	0.752964	0.68064	2.51826	0.123226	0.167083
A0A0H3C5Q1	A0A0H3C5Q1_CAUVN		putA		Bifunctional protein PutA	0.00036036	112	112	108	110	111	100	98	102	103	111	109	106	111	109	109	105	109																	30.7713	30.6786	30.7056	30.7079	29.5614	29.6089	29.5668	29.6897	30.757	30.6738	30.5623	30.6296	30.6538	30.7484	30.6714	30.7478	30.7713	30.6786	30.7056	30.7079	29.5614	29.6089	29.5668	29.6897	30.757	30.6738	30.5623	30.6296	30.6538	30.7484	30.6714	30.7478	30.7162	29.6076	30.6574	30.706	0.0012787	0.00200267	0.00266271	0.00162438	-1.10862	-0.0588458	-0.0102343	7.91524e-09	0.225668	0.769432	8.10154	0.646531	0.11383	1.1766e-05	0.318118	0.858679	4.92937	0.497412	0.0661693
A0A0H3C5Q3	A0A0H3C5Q3_CAUVN		CCNA_00369		Magnesium and cobalt efflux protein corC-like protein	0.00036036	21	20	20	20	19	18	19	19	20	19	21	21	20	17	17	21	19																	24.9426	24.8869	24.9518	24.8641	24.7377	24.735	24.8072	24.8424	25.03	24.961	25.0872	25.0288	24.8658	24.9956	25.0318	24.9733	24.9426	24.8869	24.9518	24.8641	24.7377	24.735	24.8072	24.8424	25.03	24.961	25.0872	25.0288	24.8658	24.9956	25.0318	24.9733	24.9118	24.7813	25.0275	24.9679	0.00171079	0.00214047	0.0020632	0.00286006	-0.130536	0.115617	0.0560682	0.00902476	0.0142116	0.23123	2.04456	1.84736	0.635956	0.030593	0.0332424	0.404618	1.51438	1.47831	0.392955
A0A0H3C5Q4	A0A0H3C5Q4_CAUVN		CCNA_01144		Cytochrome c oxidase polypeptide II	0.00036036	2	1	2	2	2	1	1	1	1	1	1	1	1	2	1	1	2																	20.4887	21.2903	20.7805	20.7543	19.029	18.8558	19.4796	19.2568	19.2405	18.3127	19.5105	19.9692	21.0878	19.5099	20.3966	21.2289	20.4887	21.2903	20.7805	20.7543	19.029	18.8558	19.4796	19.2568	19.2405	18.3127	19.5105	19.9692	21.0878	19.5099	20.3966	21.2289	20.8587	19.1745	19.3743	20.6999	0.0160807	0.0141736	0.0362679	0.0382591	-1.68416	-1.48441	-0.158738	4.61504e-05	0.00276332	0.506642	4.33582	2.55857	0.295299	0.000749756	0.00865189	0.671233	3.12508	2.06289	0.173127
A0A0H3C5Q6	A0A0H3C5Q6_CAUVN		CCNA_01151		DeoR-family transcriptional regulator	0.00036036	7	7	7	7	7	6	6	7	7	7	7	7	7	7	7	7	7																	22.4809	22.3679	22.3924	22.5355	22.0112	22.0251	22.1052	22.0241	22.1746	22.1149	22.1028	22.3957	22.2432	21.8533	22.4328	22.4253	22.4809	22.3679	22.3924	22.5355	22.0112	22.0251	22.1052	22.0241	22.1746	22.1149	22.1028	22.3957	22.2432	21.8533	22.4328	22.4253	22.4458	22.0419	22.202	22.2569	0.00347094	0.00195083	0.00613295	0.0122047	-0.403855	-0.2438	-0.188844	3.49792e-05	0.0117889	0.156964	4.45619	1.92853	0.804201	0.000641003	0.0285644	0.313611	3.19314	1.54417	0.503609
A0A0H3C5Q7	A0A0H3C5Q7_CAUVN		CCNA_00851		Periplasmic multidrug efflux lipoprotein	0.00036036	38	34	36	36	35	34	36	34	38	37	38	37	38	36	38	38	38																	28.4551	28.4932	28.5203	28.5043	28.4874	28.5118	28.44	28.3684	29.1517	29.2053	29.2137	29.369	28.9705	29.019	29.0495	29.1765	28.4551	28.4932	28.5203	28.5043	28.4874	28.5118	28.44	28.3684	29.1517	29.2053	29.2137	29.369	28.9705	29.019	29.0495	29.1765	28.4934	28.4529	29.2372	29.0559	0.000973481	0.00221894	0.00319948	0.00302866	-0.0405361	0.743794	0.562481	0.304883	8.83176e-07	4.50953e-06	0.515867	6.05395	5.34587	0.431627	3.59683e-05	0.000355364	0.364891	4.44408	3.44933
A0A0H3C5Q8	A0A0H3C5Q8_CAUVN		CCNA_00374		ATP synthase protein I	0.00200736	1	1	1	1	1	1	1	1	1	1	1	1	1	1	1	1	1																	22.4199	22.5358	22.4801	22.5066	22.7141	22.6373	22.4785	22.6127	22.8395	23.0254	22.8679	22.7942	22.6163	22.7032	22.1718	22.6275	22.4199	22.5358	22.4801	22.5066	22.7141	22.6373	22.4785	22.6127	22.8395	23.0254	22.8679	22.7942	22.6163	22.7032	22.1718	22.6275	22.4862	22.6131	22.8844	22.5441	0.00219509	0.00433925	0.00439052	0.0107291	0.126887	0.398208	0.0578473	0.0516648	0.000141357	0.710208	1.28681	3.84968	0.148614	0.112035	0.000928493	0.818671	0.950648	3.03222	0.0868906
A0A0H3C5Q9	A0A0H3C5Q9_CAUVN		CCNA_00002		Nucleoside triphosphate pyrophosphatase	0.00036036	6	5	6	5	5	5	6	6	6	6	6	5	6	6	6	5	6																	24.4229	24.4106	24.496	24.3613	24.6138	24.5594	24.5015	24.5116	24.6201	24.5573	24.5513	24.5277	24.3924	24.4257	24.4319	24.498	24.4229	24.4106	24.496	24.3613	24.6138	24.5594	24.5015	24.5116	24.6201	24.5573	24.5513	24.5277	24.3924	24.4257	24.4319	24.498	24.4235	24.5473	24.5645	24.4375	0.00227984	0.00209465	0.00160738	0.00181031	0.123775	0.141033	0.0140278	0.0166031	0.00568269	0.712696	1.77981	2.24545	0.147095	0.0474624	0.0156722	0.820118	1.32365	1.80487	0.0861237
A0A0H3C5R0	A0A0H3C5R0_CAUVN		CCNA_00554		Methyltransferase	0.00036036	13	13	13	11	13	12	11	11	13	13	13	13	13	13	13	13	12																	24.4709	24.4062	24.2335	24.3067	24.3335	24.1376	24.164	24.4721	24.4626	24.4762	24.4659	24.5684	24.5046	24.3667	24.2753	24.3817	24.4709	24.4062	24.2335	24.3067	24.3335	24.1376	24.164	24.4721	24.4626	24.4762	24.4659	24.5684	24.5046	24.3667	24.2753	24.3817	24.3572	24.2832	24.494	24.3844	0.00431549	0.00644605	0.00205816	0.00386696	-0.0739569	0.136782	0.0272187	0.405172	0.0421283	0.690754	0.39236	1.37543	0.160676	0.529019	0.0810662	0.808827	0.276529	1.09116	0.0921442
A0A0H3C5R1	A0A0H3C5R1_CAUVN		CCNA_01156		Sulfotransferase family protein	0.00036036	8	6	7	7	7	7	7	6	7	7	6	7	8	8	7	7	7																	23.3787	23.4884	23.543	23.517	23.9663	23.7966	23.6358	23.7423	23.8373	23.6374	23.6862	23.6372	23.6907	23.6167	23.5354	23.5423	23.3787	23.4884	23.543	23.517	23.9663	23.7966	23.6358	23.7423	23.8373	23.6374	23.6862	23.6372	23.6907	23.6167	23.5354	23.5423	23.4831	23.7902	23.7019	23.5977	0.00307554	0.00580015	0.00399526	0.00309122	0.307096	0.218773	0.11453	0.00397729	0.00642019	0.0561798	2.40041	2.19245	1.25042	0.0168126	0.0173836	0.15595	1.77437	1.75986	0.807014
A0A0H3C5R2	A0A0H3C5R2_CAUVN		CCNA_00380		Conserved hypothetical cytosolic protein	0.00036036	4	3	3	2	3	3	2	3	2	2	2	2	2	3	3	3	4																	20.5202	21.1713	20.5312	20.7915	20.9401	20.5002	20.782	20.6057	21.5037	21.1029	20.8946	20.884	21.358	20.9574	21.0736	21.2188	20.5202	21.1713	20.5312	20.7915	20.9401	20.5002	20.782	20.6057	21.5037	21.1029	20.8946	20.884	21.358	20.9574	21.0736	21.2188	20.7787	20.7168	21.1191	21.1598	0.0147169	0.00937252	0.0137331	0.0082292	-0.0618856	0.340349	0.38112	0.785523	0.117133	0.0419484	0.104841	0.931321	1.37729	0.857013	0.186922	0.12937	0.0670127	0.728339	0.888167
A0A0H3C5R3	A0A0H3C5R3_CAUVN		dnaJ		Chaperone protein DnaJ	0.00036036	28	27	27	26	28	23	25	26	27	26	25	27	28	25	27	25	26																	27.2889	27.2583	27.2672	27.2763	27.2549	27.2687	27.2319	27.1757	27.5187	27.6438	27.6131	27.5625	27.3462	27.4438	27.4485	27.4168	27.2889	27.2583	27.2672	27.2763	27.2549	27.2687	27.2319	27.1757	27.5187	27.6438	27.6131	27.5625	27.3462	27.4438	27.4485	27.4168	27.2727	27.2332	27.5853	27.4144	0.000479486	0.00150438	0.00200198	0.00172197	-0.039492	0.312598	0.141686	0.202458	2.08922e-05	0.00169777	0.693665	4.68002	2.77012	0.31652	0.000239647	0.0146303	0.499598	3.62043	1.83475
A0A0H3C5R5	A0A0H3C5R5_CAUVN		sixA		Phosphohistidine phosphatase SixA	0.00036036	10	9	9	10	9	9	10	9	10	9	10	9	10	9	10	10	9																	23.9817	24.0375	24.0256	24.0981	24.0298	24.0536	24.0368	23.9363	23.9586	24.0732	24.1101	24.0471	23.9686	24.1087	24.0549	24.0868	23.9817	24.0375	24.0256	24.0981	24.0298	24.0536	24.0368	23.9363	23.9586	24.0732	24.1101	24.0471	23.9686	24.1087	24.0549	24.0868	24.0363	24.0148	24.0483	24.0557	0.00199676	0.00220085	0.00268292	0.00255827	-0.0214981	0.0119852	0.0194248	0.590487	0.788106	0.649313	0.228789	0.103415	0.187546	0.704462	0.843123	0.784735	0.152143	0.0741091	0.105277
A0A0H3C5R6	A0A0H3C5R6_CAUVN		CCNA_01162		Beta-D-glucoside glucohydrolase	0.00036036	35	34	35	32	33	32	29	32	33	31	31	32	31	32	34	32	34																	26.0476	26.1096	25.892	26.1655	25.7145	25.8259	25.8367	26.05	25.9163	25.6701	25.965	25.9493	26.1118	26.0481	26.0882	26.2407	26.0476	26.1096	25.892	26.1655	25.7145	25.8259	25.8367	26.05	25.9163	25.6701	25.965	25.9493	26.1118	26.0481	26.0882	26.2407	26.0572	25.862	25.88	26.124	0.00453066	0.00542089	0.00534157	0.00318684	-0.195271	-0.177242	0.0668018	0.0530447	0.0724679	0.349047	1.27536	1.13985	0.457116	0.114029	0.127484	0.530667	0.942985	0.894546	0.275178
A0A0H3C5R8	A0A0H3C5R8_CAUVN		moaA		GTP 3',8-cyclase	0.00036036	11	8	9	9	9	11	11	11	11	11	10	10	9	9	10	8	8																	22.5093	22.8812	22.6107	22.4644	23.0793	23.2616	23.2944	23.4303	23.052	23.0743	22.5959	22.7429	22.5867	22.829	22.7964	22.8938	22.5093	22.8812	22.6107	22.4644	23.0793	23.2616	23.2944	23.4303	23.052	23.0743	22.5959	22.7429	22.5867	22.829	22.7964	22.8938	22.6258	23.2718	22.8805	22.781	0.0082614	0.00621294	0.0102888	0.00583227	0.646027	0.254726	0.155217	0.000468322	0.112108	0.174174	3.32946	0.950364	0.759018	0.00364983	0.180355	0.335592	2.43773	0.743871	0.474189
A0A0H3C5S0	A0A0H3C5S0_CAUVN		CCNA_00565		Gamma-glutamyltranspeptidase	0.00036036	29	28	28	29	28	26	27	27	27	26	27	24	25	27	27	27	27																	26.6223	26.5883	26.5687	26.5121	26.4299	26.3383	26.441	26.3441	25.9387	25.9413	26.0588	26.3229	26.5691	26.3897	26.4469	26.6344	26.6223	26.5883	26.5687	26.5121	26.4299	26.3383	26.441	26.3441	25.9387	25.9413	26.0588	26.3229	26.5691	26.3897	26.4469	26.6344	26.5734	26.3891	26.0742	26.5133	0.00173718	0.00207171	0.00692697	0.00421402	-0.184321	-0.499247	-0.0601415	0.00173868	0.000569077	0.314936	2.75978	3.24483	0.501778	0.00943266	0.00256732	0.500391	2.02537	2.59052	0.30069
A0A0H3C5S1	A0A0H3C5S1_CAUVN		CCNA_00392		Dihydroorotase	0.00036036	57	55	57	54	55	55	55	57	56	56	56	55	54	55	57	56	57																	28.6598	28.6653	28.7208	28.6665	28.7865	28.7699	28.7364	28.721	28.7985	28.7909	28.7091	28.7299	28.6635	28.7274	28.7134	28.7471	28.6598	28.6653	28.7208	28.6665	28.7865	28.7699	28.7364	28.721	28.7985	28.7909	28.7091	28.7299	28.6635	28.7274	28.7134	28.7471	28.6783	28.7537	28.7576	28.7132	0.000999172	0.00104483	0.00154208	0.0012419	0.0754073	0.0793179	0.0348818	0.0298231	0.0356454	0.252611	1.52545	1.448	0.597548	0.0724379	0.0706022	0.431864	1.14003	1.15118	0.364653
A0A0H3C5S2	A0A0H3C5S2_CAUVN		CCNA_01167		Acyl-CoA dehydrogenase	0.00200736	1	1	1	1	1	1	1	1	1	1	1	1	1	1	1	0	1																	17.2762	18.1975	18.0147	18.0033	16.4262	17.1257	18.1502	17.8385	17.831	17.9065	17.6755	17.3048	17.6049	17.9708	NA	17.4228	17.2762	18.1975	18.0147	18.0033	16.4262	17.1257	18.1502	17.8385	17.831	17.9065	17.6755	17.3048	17.6049	17.9708	19.9608	17.4228	17.9125	17.5287	17.6973	18.6561	0.0228096	0.0442797	0.01514	0.0641304	-0.383834	-0.215256	0.743581	0.25453	0.413372	0.536352	0.594261	0.383659	0.27055	0.37445	0.514282	0.69693	0.426607	0.288799	0.156811
A0A0H3C5S3	A0A0H3C5S3_CAUVN		CCNA_00023		Putative periplasmic protein	0.00036036	6	6	6	6	6	6	6	6	6	6	6	6	6	6	6	6	5																	23.6886	23.6458	23.6265	23.6821	23.759	23.7592	23.6923	23.652	23.8626	23.9725	23.8389	23.8905	23.7817	23.7908	23.6857	23.7931	23.6886	23.6458	23.6265	23.6821	23.759	23.7592	23.6923	23.652	23.8626	23.9725	23.8389	23.8905	23.7817	23.7908	23.6857	23.7931	23.661	23.7164	23.892	23.7635	0.00125141	0.00222832	0.00243677	0.0021726	0.0553849	0.231068	0.102549	0.152795	0.000284338	0.0166349	0.815891	3.54616	1.77898	0.255202	0.00151494	0.068784	0.593116	2.8196	1.16251
A0A0H3C5S4	A0A0H3C5S4_CAUVN		CCNA_00867		Uncharacterized protein	0.00036036	5	5	5	5	5	4	4	4	4	4	5	5	5	5	5	5	5																	25.3512	25.4116	25.4857	25.3883	25.5031	25.4472	25.4167	25.3905	25.6145	25.6431	25.6206	25.559	25.4241	25.439	25.5183	25.4581	25.3512	25.4116	25.4857	25.3883	25.5031	25.4472	25.4167	25.3905	25.6145	25.6431	25.6206	25.559	25.4241	25.439	25.5183	25.4581	25.4101	25.44	25.6096	25.4603	0.00223396	0.00190286	0.0013944	0.00162544	0.0299499	0.199583	0.0502558	0.47032	0.000760685	0.212705	0.327606	3.1188	0.672222	0.596658	0.00320328	0.382613	0.224274	2.49441	0.41724
A0A0H3C5S6	A0A0H3C5S6_CAUVN		CCNA_00397		Acetolactate synthase	0.00036036	26	25	25	24	24	25	24	24	25	24	25	24	25	25	26	25	26																	26.8771	26.8521	26.9301	26.9123	26.8345	26.8125	26.8179	26.813	26.9248	27.0222	26.9983	26.9774	26.9487	26.9647	27.0346	27.0049	26.8771	26.8521	26.9301	26.9123	26.8345	26.8125	26.8179	26.813	26.9248	27.0222	26.9983	26.9774	26.9487	26.9647	27.0346	27.0049	26.8932	26.8195	26.9811	26.9886	0.00130129	0.000383883	0.00153894	0.00144308	-0.0736889	0.0879	0.0954047	0.0267225	0.0251931	0.0155688	1.57312	1.59872	1.80774	0.0668175	0.0538069	0.0655611	1.17511	1.26916	1.18335
A0A0H3C5S7	A0A0H3C5S7_CAUVN		CCNA_00028		TonB-dependent receptor	0.00036036	54	53	51	51	52	50	51	49	51	53	54	52	52	52	51	52	52																	27.6323	27.7444	27.6521	27.2746	27.2616	27.5679	27.4773	27.418	27.8537	27.8877	27.7484	27.6229	27.6227	27.6784	27.8212	27.8173	27.6323	27.7444	27.6521	27.2746	27.2616	27.5679	27.4773	27.418	27.8537	27.8877	27.7484	27.6229	27.6227	27.6784	27.8212	27.8173	27.5865	27.4355	27.7818	27.7375	0.00749488	0.00469438	0.00429453	0.00360668	-0.151016	0.195341	0.151007	0.236198	0.107986	0.177134	0.626724	0.966634	0.751697	0.356094	0.175528	0.339974	0.448436	0.755652	0.468554
A0A0H3C5S8	A0A0H3C5S8_CAUVN		CCNA_01172		AIM24 family protein	0.00036036	27	26	25	25	25	26	26	27	27	27	27	27	25	26	25	25	26																	26.9596	26.9051	27.0669	26.943	27.0206	26.9519	27.255	27.1825	27.4212	27.329	27.3185	27.3095	27.0912	26.9815	27.1093	27.1172	26.9596	26.9051	27.0669	26.943	27.0206	26.9519	27.255	27.1825	27.4212	27.329	27.3185	27.3095	27.0912	26.9815	27.1093	27.1172	26.9699	27.1076	27.3452	27.0758	0.00257181	0.00517752	0.00189167	0.00233238	0.137688	0.375315	0.10591	0.110714	4.77973e-05	0.0559329	0.955796	4.3206	1.25233	0.198934	0.000435894	0.15541	0.701291	3.36062	0.808522
A0A0H3C5T2	A0A0H3C5T2_CAUVN		truB		tRNA pseudouridine synthase B	0.00036036	25	25	25	25	25	23	25	25	25	25	23	25	25	24	25	25	25																	26.0116	26.0383	26.0499	25.9717	25.6153	25.6461	25.6329	25.6278	25.9374	25.9663	26.1815	26.1317	26.0916	26.0679	26.1476	26.1414	26.0116	26.0383	26.0499	25.9717	25.6153	25.6461	25.6329	25.6278	25.9374	25.9663	26.1815	26.1317	26.0916	26.0679	26.1476	26.1414	26.0182	25.6306	26.058	26.1125	0.00133502	0.000496768	0.00462631	0.00148276	-0.387637	0.0397936	0.0943013	1.15453e-06	0.564769	0.0161024	5.9376	0.248129	1.79311	0.000100953	0.654093	0.0670481	3.99588	0.18436	1.17361
A0A0H3C5T3	A0A0H3C5T3_CAUVN		cysI		Sulfite reductase, beta subunit	0.00036036	36	35	33	34	33	28	33	34	35	35	34	35	35	36	35	34	36																	26.185	26.2878	26.269	26.1756	25.9699	26.1158	26.1004	26.1617	26.526	26.5748	26.5098	26.6032	26.5068	26.5501	26.455	26.5971	26.185	26.2878	26.269	26.1756	25.9699	26.1158	26.1004	26.1617	26.526	26.5748	26.5098	26.6032	26.5068	26.5501	26.455	26.5971	26.2302	26.0887	26.5539	26.5282	0.00218417	0.00315258	0.00162403	0.00228663	-0.141514	0.323741	0.298009	0.0233632	4.83388e-05	0.000178629	1.63147	4.3157	3.74805	0.0612511	0.000439484	0.00366251	1.21289	3.35706	2.43622
A0A0H3C5T4	A0A0H3C5T4_CAUVN		CCNA_00407		Acetyltransferase	0.00036036	10	10	10	9	10	9	9	9	10	10	9	10	10	10	10	10	10																	23.1757	23.1766	23.0761	23.1224	22.9736	22.7017	23.1707	23.136	23.5757	23.5405	23.5985	23.4864	23.3341	23.4203	23.3173	23.3047	23.1757	23.1766	23.0761	23.1224	22.9736	22.7017	23.1707	23.136	23.5757	23.5405	23.5985	23.4864	23.3341	23.4203	23.3173	23.3047	23.1383	23.007	23.5509	23.3448	0.00208411	0.00930021	0.00207353	0.00223663	-0.13131	0.412589	0.206509	0.201313	7.56325e-06	0.00079966	0.696128	5.12129	3.09709	0.315667	0.000126999	0.00885702	0.500771	3.8962	2.05271
A0A0H3C5T5	A0A0H3C5T5_CAUVN		CCNA_00582		Uncharacterized protein	0.00036036	11	11	10	9	10	10	11	11	10	5	5	4	5	4	4	6	7																	25.3357	25.2301	25.0692	25.2531	25.6862	25.0657	25.8099	25.2562	21.6464	21.3902	21.0192	21.6752	21.2404	21.5223	22.3307	21.9394	25.3357	25.2301	25.0692	25.2531	25.6862	25.0657	25.8099	25.2562	21.6464	21.3902	21.0192	21.6752	21.2404	21.5223	22.3307	21.9394	25.2252	25.4862	21.4558	21.8178	0.00442237	0.0138048	0.0141834	0.0219514	0.260964	-3.76947	-3.40744	0.207277	2.3975e-08	8.6809e-07	0.683449	7.62024	6.06144	0.32129	5.32598e-06	0.000107535	0.493102	5.2736	3.96845
A0A0H3C5T6	A0A0H3C5T6_CAUVN		CCNA_00878		ATP-dependent RNA helicase	0.00036036	41	39	40	40	40	38	38	36	35	33	36	36	39	38	40	40	41																	27.5167	27.6968	27.7292	27.629	27.4838	27.4423	27.327	27.2015	27.1923	27.3605	27.6302	27.4951	27.6183	27.697	27.8029	27.7007	27.5167	27.6968	27.7292	27.629	27.4838	27.4423	27.327	27.2015	27.1923	27.3605	27.6302	27.4951	27.6183	27.697	27.8029	27.7007	27.6452	27.3678	27.4286	27.7062	0.0033987	0.0046343	0.00683039	0.00273135	-0.277376	-0.216596	0.061052	0.00654251	0.0541836	0.321405	2.18426	1.26613	0.492947	0.0240061	0.100241	0.505575	1.61968	0.998953	0.296214
A0A0H3C5T7	A0A0H3C5T7_CAUVN		CCNA_01182		Glutathione S-transferase	0.00036036	5	4	4	5	5	3	4	4	3	5	5	4	5	4	4	4	5																	23.429	23.7597	23.5945	23.5633	23.7713	23.72	23.7606	23.419	23.8767	23.9241	23.7349	23.7809	23.5733	23.5279	23.6062	23.7793	23.429	23.7597	23.5945	23.5633	23.7713	23.72	23.7606	23.419	23.8767	23.9241	23.7349	23.7809	23.5733	23.5279	23.6062	23.7793	23.5914	23.6747	23.8311	23.6249	0.00576155	0.00706745	0.00363186	0.00465011	0.0833008	0.239675	0.0334435	0.441391	0.0144308	0.68073	0.355177	1.84071	0.167025	0.567339	0.0336764	0.803898	0.246158	1.47267	0.0947989
A0A0H3C5T8	A0A0H3C5T8_CAUVN		infB		Translation initiation factor IF-2	0.00036036	140	136	136	132	133	134	136	134	136	137	136	140	137	136	132	135	132																	30.9317	30.9755	30.9768	30.9603	30.9128	30.9164	30.8811	30.8159	31.0099	31.1032	31.1573	31.1003	31.0018	31.0475	31.1035	31.0892	30.9317	30.9755	30.9768	30.9603	30.9128	30.9164	30.8811	30.8159	31.0099	31.1032	31.1573	31.1003	31.0018	31.0475	31.1035	31.0892	30.9612	30.8821	31.0936	31.0611	0.000676986	0.00150821	0.00196516	0.0014736	-0.0790741	0.132457	0.0998614	0.0362897	0.00670264	0.0114958	1.44022	2.17375	1.93946	0.0843545	0.0180171	0.0540778	1.07389	1.74431	1.26698
A0A0H3C5T9	A0A0H3C5T9_CAUVN		CCNA_00412		CoA pyrophosphatase	0.00036036	6	5	5	5	6	4	6	6	6	5	6	5	5	6	6	5	5																	22.5347	22.5974	22.3677	22.8232	22.4878	22.7573	22.9689	22.9053	22.6403	22.864	22.6301	22.6089	22.8076	22.8745	22.6589	22.5857	22.5347	22.5974	22.3677	22.8232	22.4878	22.7573	22.9689	22.9053	22.6403	22.864	22.6301	22.6089	22.8076	22.8745	22.6589	22.5857	22.5901	22.7914	22.6896	22.7362	0.00834617	0.00938975	0.00526662	0.0058347	0.201309	0.0995572	0.146173	0.169408	0.342379	0.199026	0.771066	0.465492	0.701091	0.276555	0.446053	0.366834	0.558218	0.350613	0.435531
A0A0H3C5U2	A0A0H3C5U2_CAUVN		metK		Methionine adenosyltransferase	0.00036036	68	68	67	67	67	66	66	68	65	67	66	66	67	66	66	66	67																	30.615	30.6305	30.6259	30.5877	30.5801	30.5673	30.5254	30.4515	30.5124	30.5537	30.5914	30.579	30.6268	30.6557	30.6468	30.6457	30.615	30.6305	30.6259	30.5877	30.5801	30.5673	30.5254	30.4515	30.5124	30.5537	30.5914	30.579	30.6268	30.6557	30.6468	30.6457	30.6149	30.5319	30.5594	30.6438	0.000625678	0.00189793	0.00114064	0.000396073	-0.0829343	-0.0554409	0.0288966	0.0444874	0.0706338	0.214987	1.35176	1.15099	0.667588	0.0992206	0.124997	0.385034	1.0034	0.903102	0.414501
A0A0H3C5U3	A0A0H3C5U3_CAUVN		CCNA_00593		Uncharacterized protein	0.00036036	9	9	9	9	9	8	4	9	7	0	0	0	1	0	1	0	1																	22.2978	22.0892	22.044	22.6278	22.2247	19.9231	22.2542	21.0702	NA	NA	NA	19.799	NA	15.3868	NA	21.269	22.2978	22.0892	22.044	22.6278	22.2247	19.9231	22.2542	21.0702	19.5765	19.6121	19.9499	19.799	18.891	15.3868	19.0169	21.269	22.2837	21.643	19.7423	19.7741	0.0119518	0.0519426	0.00880251	0.130304	-0.64066	-2.54135	-2.50953	0.124334	3.73437e-07	0.0134534	0.90541	6.42778	1.87117	0.21731	2.31297e-05	0.0596377	0.662919	4.63583	1.22448
A0A0H3C5U5	A0A0H3C5U5_CAUVN		CCNA_00889		Lumazine-binding domain protein	0.00036036	16	16	16	16	16	15	15	14	15	16	16	16	15	16	16	15	16																	25.7482	25.7434	25.8087	25.7992	26.0357	25.7077	25.9257	25.8871	26.2211	26.1762	26.2538	26.4859	26.3485	26.0995	26.2113	26.2159	25.7482	25.7434	25.8087	25.7992	26.0357	25.7077	25.9257	25.8871	26.2211	26.1762	26.2538	26.4859	26.3485	26.0995	26.2113	26.2159	25.7752	25.8938	26.2893	26.2215	0.00131292	0.00526425	0.00525584	0.0038832	0.118625	0.514143	0.446303	0.129497	0.000112254	5.27999e-05	0.88774	3.9498	4.27737	0.224198	0.000776118	0.00168789	0.649367	3.11007	2.77266
A0A0H3C5U6	A0A0H3C5U6_CAUVN		CCNA_00598		TonB-dependent receptor	0.00036036	5	4	3	5	5	3	2	3	4	5	3	5	4	3	5	5	3																	21.1196	20.6412	21.554	21.4857	18.1966	18.2012	20.3126	20.2819	21.3724	20.9464	21.4296	21.1275	20.7978	21.0269	21.4615	20.8931	21.1196	20.6412	21.554	21.4857	18.1966	18.2012	20.3126	20.2819	21.3724	20.9464	21.4296	21.1275	20.7978	21.0269	21.4615	20.8931	21.2432	19.6001	21.2318	21.0682	0.0197449	0.0629435	0.0105587	0.0139333	-1.64315	-0.0114124	-0.175073	0.0112134	0.933095	0.527206	1.95026	0.0300742	0.27802	0.0358853	0.952314	0.687449	1.44508	0.0212197	0.16276
A0A0H3C5U7	A0A0H3C5U7_CAUVN		miaB		tRNA-2-methylthio-N(6)-dimethylallyladenosine synthase	0.00036036	24	23	24	23	24	23	21	23	23	23	23	23	21	23	22	23	22																	25.965	26.3194	25.963	26.3053	26.1591	25.6264	25.8168	25.7055	25.96	26.0769	26.1497	26.134	26.1898	25.9159	26.3044	25.8975	25.965	26.3194	25.963	26.3053	26.1591	25.6264	25.8168	25.7055	25.96	26.0769	26.1497	26.134	26.1898	25.9159	26.3044	25.8975	26.1487	25.8418	26.082	26.0876	0.00769685	0.00909116	0.00329759	0.00775276	-0.306873	-0.0666431	-0.0610812	0.0619257	0.584569	0.654836	1.20813	0.233164	0.183868	0.128655	0.671791	0.789147	0.890574	0.172766	0.102842
A0A0H3C5U8	A0A0H3C5U8_CAUVN		ispG		4-hydroxy-3-methylbut-2-en-1-yl diphosphate synthase (flavodoxin)	0.00036036	35	33	34	31	33	31	33	32	33	33	33	35	33	32	35	32	34																	26.7906	26.8518	26.8439	26.7766	26.9015	26.9653	26.8943	26.897	27.1737	27.214	27.134	27.1198	26.9441	27.0024	26.9279	26.9295	26.7906	26.8518	26.8439	26.7766	26.9015	26.9653	26.8943	26.897	27.1737	27.214	27.134	27.1198	26.9441	27.0024	26.9279	26.9295	26.8161	26.9148	27.1608	26.9513	0.00140476	0.00126174	0.00156158	0.00130034	0.0987306	0.344746	0.135212	0.0143788	1.05522e-05	0.00254653	1.84228	4.97666	2.59405	0.0430064	0.000155305	0.0199233	1.36647	3.80881	1.70064
A0A0H3C5U9	A0A0H3C5U9_CAUVN		CCNA_00604		RDD family membrane protein	0.00036036	6	6	5	5	5	6	6	6	5	3	3	2	2	2	2	3	5																	23.1018	22.9873	22.9118	23.0076	23.4049	22.7781	23.1759	22.7773	20.9853	20.754	20.1564	19.4676	20.4564	20.3019	20.5452	21.1365	23.1018	22.9873	22.9118	23.0076	23.4049	22.7781	23.1759	22.7773	20.9853	20.754	20.1564	19.4676	20.4564	20.3019	20.5452	21.1365	23.0037	23.0594	20.4521	20.6467	0.00339876	0.0134776	0.0333746	0.0177152	0.0556363	-2.55163	-2.35699	0.833338	4.98547e-05	1.74764e-06	0.079179	4.30229	5.75755	0.888485	0.000447789	0.000192435	0.05135	3.34893	3.71572
A0A0H3C5V0	A0A0H3C5V0_CAUVN		CCNA_00610		Alpha-1,2-mannosidase	0.00036036	25	24	24	25	23	21	23	23	21	20	23	23	24	24	24	22	25																	25.3964	25.2561	25.4282	25.1121	25.3031	25.1389	25.226	25.1822	25.257	25.264	25.3899	25.6137	25.5454	25.1213	25.3944	25.6457	25.3964	25.2561	25.4282	25.1121	25.3031	25.1389	25.226	25.1822	25.257	25.264	25.3899	25.6137	25.5454	25.1213	25.3944	25.6457	25.3036	25.2138	25.3885	25.4399	0.0057263	0.00277745	0.0065646	0.00897842	-0.0897669	0.0849626	0.136353	0.293441	0.443478	0.335939	0.532479	0.353128	0.47374	0.419827	0.543471	0.519975	0.376929	0.264824	0.284018
A0A0H3C5V1	A0A0H3C5V1_CAUVN		CCNA_00060		Mitochondrial-type Fe-S cluster assembly protein NFU	0.00036036	20	19	20	19	20	20	20	19	20	20	20	20	20	19	20	19	20																	27.5825	27.6552	27.6273	27.6104	27.5293	27.627	27.5875	27.5711	27.8893	27.9595	27.891	27.8938	27.6959	27.7431	27.7257	27.6573	27.5825	27.6552	27.6273	27.6104	27.5293	27.627	27.5875	27.5711	27.8893	27.9595	27.891	27.8938	27.6959	27.7431	27.7257	27.6573	27.6191	27.5791	27.9087	27.7059	0.00110249	0.00146612	0.00122148	0.0013563	-0.0399662	0.289624	0.0867836	0.233807	1.43689e-05	0.0191855	0.631143	4.84258	1.71703	0.353744	0.000186544	0.0749746	0.45131	3.72922	1.12509
A0A0H3C5V2	A0A0H3C5V2_CAUVN		CCNA_00615		TonB-dependent receptor	0.00036036	61	58	59	57	59	58	59	60	61	58	59	59	57	58	56	59	58																	27.5346	27.5928	27.5176	27.484	27.8776	27.8445	27.8973	27.8713	27.3779	27.3912	27.3148	27.2953	27.5191	27.4715	27.4477	27.5526	27.5346	27.5928	27.5176	27.484	27.8776	27.8445	27.8973	27.8713	27.3779	27.3912	27.3148	27.2953	27.5191	27.4715	27.4477	27.5526	27.5328	27.8728	27.3454	27.4983	0.00165296	0.00078181	0.00171533	0.00171351	0.339996	-0.187418	-0.0344794	7.98545e-06	0.00100554	0.35854	5.0977	2.9976	0.445463	0.000275695	0.00396481	0.539145	3.55957	2.40178	0.268295
A0A0H3C5V3	A0A0H3C5V3_CAUVN		prfA		Peptide chain release factor 1	0.00036036	37	35	37	34	37	36	36	35	36	36	36	36	37	35	34	36	35																	27.3293	27.3584	27.339	27.3328	27.29	27.2824	27.225	27.1262	27.4322	27.5627	27.4889	27.484	27.3803	27.4724	27.4883	27.4237	27.3293	27.3584	27.339	27.3328	27.29	27.2824	27.225	27.1262	27.4322	27.5627	27.4889	27.484	27.3803	27.4724	27.4883	27.4237	27.3399	27.2324	27.4927	27.4418	0.000475915	0.00277524	0.00195266	0.00178582	-0.107554	0.15276	0.101859	0.0296042	0.00175475	0.010758	1.52865	2.75579	1.96827	0.0721421	0.00613655	0.0520576	1.14181	2.21208	1.28352
A0A0H3C5V4	A0A0H3C5V4_CAUVN		CCNA_00065		S-adenosylmethionine-dependent methyltransferase	0.00036036	14	13	13	14	14	14	14	12	14	13	13	13	13	14	13	13	12																	25.8395	25.7656	25.8122	25.7952	25.953	25.871	25.7662	25.835	25.9117	25.9388	25.9504	25.9976	25.9466	25.9833	25.8823	25.8796	25.8395	25.7656	25.8122	25.7952	25.953	25.871	25.7662	25.835	25.9117	25.9388	25.9504	25.9976	25.9466	25.9833	25.8823	25.8796	25.8033	25.8579	25.9499	25.9236	0.00119986	0.00300714	0.00138295	0.00195886	0.0545177	0.146588	0.120298	0.256269	0.0012814	0.00782704	0.591304	2.89231	2.1064	0.37624	0.00477281	0.0423087	0.424535	2.32123	1.37357
A0A0H3C5V5	A0A0H3C5V5_CAUVN		CCNA_00423		Phosphohydrolase, MutT-nudix family	0.00036036	6	5	6	6	4	5	5	6	6	6	6	6	6	6	6	6	6																	22.1663	23.1116	22.6627	22.2088	22.0802	21.9441	22.2205	22.747	22.3309	22.5857	22.4602	22.6109	23.0563	23.0626	22.7284	22.6471	22.1663	23.1116	22.6627	22.2088	22.0802	21.9441	22.2205	22.747	22.3309	22.5857	22.4602	22.6109	23.0563	23.0626	22.7284	22.6471	22.5902	22.2817	22.5012	22.8858	0.019695	0.0157899	0.00572581	0.00949318	-0.308477	-0.0890374	0.295595	0.295447	0.853467	0.179328	0.52952	0.068813	0.746353	0.421885	0.895644	0.34374	0.374806	0.0478647	0.46377
A0A0H3C5V6	A0A0H3C5V6_CAUVN		argD		Acetylornithine aminotransferase	0.00036036	42	39	40	39	38	41	42	41	42	40	40	39	38	38	40	40	36																	28.0562	28.2391	28.1571	27.7318	28.6342	28.9569	29.0022	29.1083	28.6088	28.5353	27.7886	27.4932	28.1556	28.3081	28.0385	27.2813	28.0562	28.2391	28.1571	27.7318	28.6342	28.9569	29.0022	29.1083	28.6088	28.5353	27.7886	27.4932	28.1556	28.3081	28.0385	27.2813	28.0584	28.9359	28.1832	27.9952	0.00793168	0.00706219	0.0196314	0.016339	0.877437	0.124785	-0.0632839	0.000314078	0.83012	0.678928	3.50296	0.0808589	0.168176	0.00286398	0.877961	0.802885	2.54303	0.0565248	0.0953466
A0A0H3C5V7	A0A0H3C5V7_CAUVN		iatP		Inositol ABC transport system, permease protein IatP	0.00036036	4	4	4	4	4	4	4	4	4	4	4	4	4	4	4	4	4																	21.4125	21.6958	21.4481	21.4478	22.4542	22.4456	22.3713	22.3723	21.416	21.584	21.4588	21.2877	21.5241	21.9263	21.767	21.3334	21.4125	21.6958	21.4481	21.4478	22.4542	22.4456	22.3713	22.3723	21.416	21.584	21.4588	21.2877	21.5241	21.9263	21.767	21.3334	21.5056	22.4114	21.4405	21.6554	0.00608745	0.002019	0.00570292	0.0120965	0.905778	-0.065102	0.149766	1.65716e-06	0.466327	0.343278	5.78063	0.331309	0.464353	0.000120165	0.566336	0.526337	3.92022	0.246926	0.278736
A0A0H3C5V8	A0A0H3C5V8_CAUVN		CCNA_00071		Uroporphyrinogen-III synthase	0.00036036	6	6	6	6	6	6	6	6	6	6	5	6	6	6	6	6	6																	22.1012	21.8618	21.892	21.9529	21.8148	21.9846	22.0785	22.127	21.6628	21.4825	21.7227	21.4996	21.9303	21.6776	21.8956	21.8962	22.1012	21.8618	21.892	21.9529	21.8148	21.9846	22.0785	22.127	21.6628	21.4825	21.7227	21.4996	21.9303	21.6776	21.8956	21.8962	21.955	22.0061	21.5956	21.8533	0.00485019	0.00625435	0.00551977	0.0053097	0.0510778	-0.35936	-0.101637	0.563567	0.00182729	0.210111	0.249054	2.73819	0.677551	0.681923	0.00629217	0.379502	0.166265	2.2012	0.420786
A0A0H3C5V9	A0A0H3C5V9_CAUVN		CCNA_00428		Uncharacterized protein	0.00036036	3	2	2	3	2	2	2	3	2	2	2	2	2	3	2	2	2																	20.302	20.4667	21.2914	20.5323	19.9362	20.7133	21.3702	20.6505	19.5706	19.357	19.3405	20.0392	20.7024	20.3484	19.9607	19.5194	20.302	20.4667	21.2914	20.5323	19.9362	20.7133	21.3702	20.6505	19.5706	19.357	19.3405	20.0392	20.7024	20.3484	19.9607	19.5194	20.7024	20.7551	19.6058	20.1986	0.0212941	0.0283655	0.0166303	0.0252749	0.0527159	-1.09661	-0.50381	0.954952	0.00336318	0.136092	0.0200184	2.47325	0.866167	0.96996	0.0102317	0.285736	0.0132462	1.99005	0.544036
A0A0H3C5W0	A0A0H3C5W0_CAUVN		CCNA_01187		RNA polymerase ECF-type sigma factor	0.000693722	2	2	2	1	2	1	2	1	1	2	1	1	1	2	1	2	2																	20.3792	19.354	18.1052	20.307	18.6034	17.7172	18.3237	18.1506	18.8272	19.0381	18.7124	18.6058	19.3046	19.0489	20.1831	19.9756	20.3792	19.354	18.1052	20.307	18.6034	17.7172	18.3237	18.1506	18.8272	19.0381	18.7124	18.6058	19.3046	19.0489	20.1831	19.9756	19.7848	18.2335	18.8049	19.7019	0.0543792	0.0204005	0.00984698	0.0274176	-1.55126	-0.979913	-0.0829149	0.0327689	0.174311	0.87064	1.48454	0.758676	0.0601615	0.0780725	0.258467	0.925857	1.1075	0.587595	0.0334561
A0A0H3C5W1	A0A0H3C5W1_CAUVN		CCNA_00625		Two-component receiver domain protein	0.00036036	6	6	6	6	6	6	6	6	6	6	6	6	6	6	6	6	6																	25.6759	25.5726	25.6838	25.7223	25.5376	25.5839	25.7615	25.7137	25.8769	25.8225	25.8568	25.8219	25.6655	25.7318	25.8415	25.824	25.6759	25.5726	25.6838	25.7223	25.5376	25.5839	25.7615	25.7137	25.8769	25.8225	25.8568	25.8219	25.6655	25.7318	25.8415	25.824	25.6647	25.6521	25.8447	25.7675	0.002494	0.00411883	0.00104701	0.00319651	-0.0126465	0.180001	0.102754	0.814621	0.00160244	0.0846769	0.0890444	2.79522	1.07224	0.875902	0.00569468	0.20771	0.0575446	2.24453	0.682543
A0A0H3C5W3	A0A0H3C5W3_CAUVN		CCNA_00909		Uncharacterized protein	0.00036036	14	13	14	14	14	13	13	13	12	11	12	13	14	14	13	13	14																	24.7418	24.9109	24.9288	24.9183	24.3561	24.3003	24.4607	24.203	23.9178	23.7813	24.1918	24.5156	24.8331	24.4553	24.5945	25.0994	24.7418	24.9109	24.9288	24.9183	24.3561	24.3003	24.4607	24.203	23.9178	23.7813	24.1918	24.5156	24.8331	24.4553	24.5945	25.0994	24.877	24.333	24.1295	24.7666	0.00358134	0.00442572	0.013465	0.0114285	-0.543937	-0.747423	-0.110343	6.07721e-05	0.00141118	0.37383	4.2163	2.85042	0.427326	0.000931317	0.00514147	0.55233	3.0309	2.28891	0.257801
A0A0H3C5W4	A0A0H3C5W4_CAUVN		CCNA_00076		Uncharacterized protein	0.0010211	3	3	3	2	3	1	3	3	2	1	2	2	3	3	3	3	3																	21.5828	21.9026	21.3925	21.9552	20.8579	21.5653	21.2086	21.1448	20.1377	20.6438	20.8918	21.9885	21.7463	21.6749	21.9883	22.2532	21.5828	21.9026	21.3925	21.9552	20.8579	21.5653	21.2086	21.1448	20.1377	20.6438	20.8918	21.9885	21.7463	21.6749	21.9883	22.2532	21.7266	21.2163	21.0851	21.9338	0.0123091	0.0137154	0.0373484	0.011953	-0.510225	-0.641414	0.207266	0.0231948	0.0719858	0.265157	1.63461	1.14275	0.576496	0.0610248	0.126785	0.44816	1.21449	0.896931	0.348567
A0A0H3C5W5	A0A0H3C5W5_CAUVN	A0A0H3C5W5;A0A0H3C8V0	CCNA_00438	CCNA_00438;CCNA_01186	Uncharacterized protein	0.00036036	23	23	23	23	21	23	23	21	22	16	17	18	21	22	21	23	23	20	20	20	18	20	20	18	19	15	16	16	19	19	19	20	20	28.1133	28.1769	28.1252	28.1569	27.6208	27.7768	27.6238	27.3876	26.685	26.6541	27.0926	27.3672	27.8605	27.4867	27.8091	28.509	28.1133	28.1769	28.1252	28.1569	27.6208	27.7768	27.6238	27.3876	26.685	26.6541	27.0926	27.3672	27.8605	27.4867	27.8091	28.509	28.1433	27.6089	26.9807	27.9663	0.00103383	0.0058179	0.0127131	0.015344	-0.534437	-1.16261	-0.17701	0.000162728	0.000110302	0.285725	3.78854	3.95742	0.544052	0.00183951	0.000766184	0.470142	2.7353	3.11567	0.327771
A0A0H3C5W7	A0A0H3C5W7_CAUVN		CCNA_01192		Fructokinase SucC	0.00036036	5	4	3	3	3	3	5	3	4	4	4	3	4	5	3	4	2																	21.1067	19.6184	19.0674	19.1969	21.7894	22.5464	21.6402	21.6904	21.9768	21.3164	21.3014	21.3901	21.8235	20.5756	21.0482	20.8257	21.1067	19.6184	19.0674	19.1969	21.7894	22.5464	21.6402	21.6904	21.9768	21.3164	21.3014	21.3901	21.8235	20.5756	21.0482	20.8257	20.0066	21.9674	21.5251	21.149	0.047413	0.0193644	0.0150149	0.0255951	1.96087	1.51857	1.1424	0.00204674	0.00573088	0.0307205	2.68894	2.24178	1.51257	0.0106567	0.0157758	0.103326	1.97238	1.80201	0.985791
A0A0H3C5W8	A0A0H3C5W8_CAUVN		CCNA_00914		Acetyltransferase	0.00036036	5	5	5	5	5	5	5	5	4	5	4	5	4	5	5	5	5																	24.018	24.0599	24.0439	24.0139	24.3068	24.2008	24.187	24.0447	24.1471	24.2654	24.1734	24.1344	24.1322	24.1937	24.2173	24.1614	24.018	24.0599	24.0439	24.0139	24.3068	24.2008	24.187	24.0447	24.1471	24.2654	24.1734	24.1344	24.1322	24.1937	24.2173	24.1614	24.034	24.1878	24.181	24.1765	0.000908252	0.00445162	0.00244601	0.00153946	0.153793	0.14694	0.142474	0.025254	0.00355675	0.00107767	1.59767	2.44895	2.96752	0.0642875	0.0106595	0.0106895	1.19187	1.97226	1.97104
A0A0H3C5W9	A0A0H3C5W9_CAUVN		CCNA_00081		Uncharacterized protein	0.000693722	1	1	1	1	1	1	1	1	1	1	1	1	1	1	1	1	1																	21.9473	21.5484	21.6439	21.7295	20.8344	20.7975	21.5947	21.4053	21.731	21.2419	21.674	21.8247	22.015	21.7307	21.9328	21.758	21.9473	21.5484	21.6439	21.7295	20.8344	20.7975	21.5947	21.4053	21.731	21.2419	21.674	21.8247	22.015	21.7307	21.9328	21.758	21.7249	21.2001	21.6344	21.864	0.0078399	0.0190325	0.0119456	0.00627447	-0.524813	-0.090562	0.139126	0.0248455	0.506471	0.203327	1.60475	0.295445	0.691804	0.0635678	0.602778	0.371995	1.19676	0.219843	0.429463
A0A0H3C5X0	A0A0H3C5X0_CAUVN		CCNA_00443		Chemotaxis protein cheW	0.00036036	12	10	12	11	11	11	11	11	11	10	10	12	11	11	12	12	11																	25.1262	25.4487	25.5272	25.4239	25.6276	25.7189	25.7456	25.7385	25.7965	25.8392	25.7757	25.8254	25.558	25.5827	25.6022	25.5652	25.1262	25.4487	25.5272	25.4239	25.6276	25.7189	25.7456	25.7385	25.7965	25.8392	25.7757	25.8254	25.558	25.5827	25.6022	25.5652	25.3892	25.7084	25.8094	25.5771	0.00692639	0.00212062	0.00110707	0.000771533	0.319171	0.42019	0.187876	0.00615363	0.00122035	0.0491675	2.21087	2.91352	1.30832	0.0230123	0.00462177	0.142131	1.63804	2.33519	0.847312
A0A0H3C5X1	A0A0H3C5X1_CAUVN		CCNA_00635		CHASE2 membrane receptor	0.00036036	16	13	14	13	14	15	14	16	15	15	15	15	14	15	14	15	14																	24.4287	24.5094	24.4936	24.4953	24.7722	24.7493	24.6967	24.5828	24.6618	24.4442	24.4699	24.4581	24.6313	24.6468	24.6015	24.5492	24.4287	24.5094	24.4936	24.4953	24.7722	24.7493	24.6967	24.5828	24.6618	24.4442	24.4699	24.4581	24.6313	24.6468	24.6015	24.5492	24.4821	24.7021	24.5113	24.6077	0.00147284	0.00341711	0.00419268	0.00174653	0.219983	0.0291853	0.125562	0.00194038	0.630021	0.00511603	2.71211	0.200645	2.29107	0.010243	0.712875	0.03182	1.98957	0.146987	1.4973
A0A0H3C5X2	A0A0H3C5X2_CAUVN		cleA		Single domain receiver protein CleA	0.00036036	14	13	14	12	13	13	14	13	13	12	10	10	11	13	14	14	12																	24.6177	24.5675	24.6084	24.6141	24.7931	24.7947	24.608	24.7095	24.5801	24.5902	24.5072	24.6084	24.6834	24.787	24.7273	24.7478	24.6177	24.5675	24.6084	24.6141	24.7931	24.7947	24.608	24.7095	24.5801	24.5902	24.5072	24.6084	24.6834	24.787	24.7273	24.7478	24.6021	24.7283	24.572	24.7368	0.000946281	0.00357375	0.00180873	0.00174457	0.126256	-0.0300989	0.134764	0.0298777	0.338626	0.00224436	1.52465	0.470279	2.64891	0.0725114	0.443692	0.0181006	1.13959	0.352919	1.74231
A0A0H3C5X4	A0A0H3C5X4_CAUVN		CCNA_00087		PerM-family permease	0.00036036	7	7	7	7	6	6	6	7	6	6	6	7	6	7	7	7	7																	23.7924	23.8872	23.7864	23.2052	23.8971	23.9425	23.974	23.8365	24.0049	23.9252	23.9246	23.9471	24.0004	23.7863	23.8925	23.6431	23.7924	23.8872	23.7864	23.2052	23.8971	23.9425	23.974	23.8365	24.0049	23.9252	23.9246	23.9471	24.0004	23.7863	23.8925	23.6431	23.6913	23.9135	23.9508	23.8366	0.0131742	0.00249675	0.00157639	0.00640065	0.222148	0.259483	0.145274	0.133555	0.0896851	0.340065	0.874339	1.04728	0.468438	0.22978	0.150301	0.52357	0.638688	0.823038	0.281026
A0A0H3C5X5	A0A0H3C5X5_CAUVN	A0A0H3C5S5;A0A0H3C5X5	CCNA_00454	CCNA_00454;CCNA_00570	GntR-family transcriptional regulator	0.00036036	10	10	10	10	8	9	10	10	10	10	10	10	9	9	9	10	10	1	1	1	1	1	1	1	1	1	1	1	1	1	1	1	1	23.6782	23.7483	23.8389	23.5637	23.6225	23.7349	23.7851	23.4682	23.9279	23.9048	23.8429	24.0857	23.6109	23.5667	23.846	23.6282	23.6782	23.7483	23.8389	23.5637	23.6225	23.7349	23.7851	23.4682	23.9279	23.9048	23.8429	24.0857	23.6109	23.5667	23.846	23.6282	23.7108	23.6578	23.9431	23.6671	0.00489794	0.0059405	0.00431631	0.00527224	-0.0530097	0.232379	-0.0436846	0.540537	0.0148563	0.595807	0.267175	1.82809	0.224894	0.658613	0.0344523	0.745825	0.18137	1.46278	0.127363
A0A0H3C5X8	A0A0H3C5X8_CAUVN		nhaA		Na(+)/H(+) antiporter NhaA	0.00036036	4	3	3	4	3	2	4	4	3	4	4	2	3	3	3	3	2																	20.8339	20.733	20.9375	20.5036	18.2535	20.7694	21.2534	21.2597	21.2472	21.064	20.8869	21.1278	20.9369	21.1521	20.676	20.4	20.8339	20.733	20.9375	20.5036	18.2535	20.7694	21.2534	21.2597	21.2472	21.064	20.8869	21.1278	20.9369	21.1521	20.676	20.4	20.7608	20.7615	21.0873	20.8184	0.00893612	0.070585	0.00712831	0.0156526	0.000734336	0.32647	0.0576415	0.591805	0.0196176	0.825792	0.227821	1.70735	0.0831293	0.70575	0.0437205	0.896014	0.151349	1.35932	0.047685
A0A0H3C5X9	A0A0H3C5X9_CAUVN		CCNA_00092		Short chain dehydrogenase	0.00036036	6	6	6	6	6	6	6	6	6	5	5	6	6	6	6	6	6																	22.3351	22.2415	22.2524	22.2034	22.1875	21.9938	22.2863	22.2748	21.8461	22.0395	22.2337	22.0264	22.3294	22.3938	22.1659	22.0859	22.3351	22.2415	22.2524	22.2034	22.1875	21.9938	22.2863	22.2748	21.8461	22.0395	22.2337	22.0264	22.3294	22.3938	22.1659	22.0859	22.2589	22.1902	22.043	22.249	0.00249246	0.00609779	0.00718824	0.00640271	-0.0686637	-0.215953	-0.00990708	0.328948	0.0251384	0.847717	0.482873	1.59966	0.0717492	0.457205	0.0537286	0.912477	0.339889	1.26979	0.039778
A0A0H3C5Y0	A0A0H3C5Y0_CAUVN		CCNA_01202		Membrane alanine aminopeptidase	0.00036036	76	75	74	73	75	75	74	74	74	73	76	76	76	74	74	75	75																	28.6164	28.6284	28.5845	28.6168	28.8448	28.8325	28.7587	28.7249	28.4908	28.5392	28.5835	28.5578	28.5276	28.6299	28.5825	28.6416	28.6164	28.6284	28.5845	28.6168	28.8448	28.8325	28.7587	28.7249	28.4908	28.5392	28.5835	28.5578	28.5276	28.6299	28.5825	28.6416	28.6116	28.7911	28.5432	28.5961	0.000658286	0.00200859	0.00137082	0.00181507	0.17944	-0.0683989	-0.0155194	0.00111051	0.0397639	0.622028	2.95448	1.40051	0.20619	0.00689703	0.0770653	0.766069	2.16134	1.11314	0.115732
A0A0H3C5Y2	A0A0H3C5Y2_CAUVN		CCNA_00467		Oligosaccharide translocase/flippase	0.00036036	8	5	7	6	6	6	7	7	7	6	7	7	6	6	8	6	7																	23.3203	23.5936	23.6466	23.7641	23.3776	23.9339	23.596	23.9238	23.4156	23.8871	23.794	23.3388	23.4111	23.9328	23.8645	24.0422	23.3203	23.5936	23.6466	23.7641	23.3776	23.9339	23.596	23.9238	23.4156	23.8871	23.794	23.3388	23.4111	23.9328	23.8645	24.0422	23.5901	23.7265	23.628	23.8316	0.00796901	0.0114037	0.0115208	0.0116543	0.136376	0.0379565	0.241527	0.426117	0.860038	0.175156	0.370471	0.0654824	0.756574	0.550643	0.897785	0.337048	0.25913	0.0468275	0.472308
A0A0H3C5Y3	A0A0H3C5Y3_CAUVN		CCNA_00924		MarR/EmrR family transcriptional regulator	0.00036036	8	8	8	8	8	8	8	8	8	8	8	8	8	8	8	8	8																	23.0559	23.1549	23.0743	23.0935	23.0668	23.0607	23.0044	23.0131	23.3639	23.1478	23.194	23.2647	23.1397	23.2458	23.1433	23.2454	23.0559	23.1549	23.0743	23.0935	23.0668	23.0607	23.0044	23.0131	23.3639	23.1478	23.194	23.2647	23.1397	23.2458	23.1433	23.2454	23.0952	23.0365	23.2449	23.1945	0.00186206	0.00139215	0.00404705	0.00259076	-0.0586197	0.149751	0.0993239	0.10856	0.0218146	0.0361798	0.96433	1.66125	1.44153	0.195844	0.0478634	0.116284	0.708089	1.32	0.934481
A0A0H3C5Y5	A0A0H3C5Y5_CAUVN		gmd		GDP-mannose 4,6-dehydratase	0.00036036	24	22	20	23	22	24	23	22	22	21	21	21	22	21	21	23	22																	27.3324	27.3692	27.3768	27.345	27.3512	27.5298	27.3309	27.4228	27.6329	27.733	27.7588	27.7292	27.6759	27.7465	27.6919	27.625	27.3324	27.3692	27.3768	27.345	27.3512	27.5298	27.3309	27.4228	27.6329	27.733	27.7588	27.7292	27.6759	27.7465	27.6919	27.625	27.356	27.4108	27.7142	27.6855	0.000756168	0.00327924	0.0019954	0.00180828	0.0548192	0.358259	0.32949	0.293043	9.81545e-06	1.14961e-05	0.533069	5.00809	4.93945	0.419661	0.000149003	0.000683556	0.377102	3.8268	3.16523
A0A0H3C5Y7	A0A0H3C5Y7_CAUVN		CCNA_00929		Riboflavin biosynthesis protein RibD	0.00036036	31	31	30	30	31	30	29	29	29	30	31	18	30	29	31	31	30																	27.274	27.3138	27.2566	27.3322	27.2795	27.0997	27.033	26.9723	27.5034	27.3775	24.8571	27.0136	26.9669	27.0316	27.0191	26.9582	27.274	27.3138	27.2566	27.3322	27.2795	27.0997	27.033	26.9723	27.5034	27.3775	24.8571	27.0136	26.9669	27.0316	27.0191	26.9582	27.2945	27.1008	26.9828	26.9943	0.00127799	0.00490395	0.0463912	0.0013633	-0.193645	-0.311709	-0.300185	0.0183143	0.317297	1.619e-05	1.73721	0.498534	4.79075	0.0510152	0.422826	0.000799837	1.2923	0.373838	3.097
A0A0H3C5Y8	A0A0H3C5Y8_CAUVN		CCNA_00477		Excisionase	0.0010211	1	1	1	1	1	1	1	1	1	1	1	1	1	1	1	1	1																	18.5126	17.8425	18.6907	19.2782	19.7733	19.5041	19.657	19.3734	19.3397	19.1761	18.5007	19.4895	18.7673	18.4809	19.541	17.6351	18.5126	17.8425	18.6907	19.2782	19.7733	19.5041	19.657	19.3734	19.3397	19.1761	18.5007	19.4895	18.7673	18.4809	19.541	17.6351	18.6696	19.5849	19.1721	18.7622	0.0318114	0.00893023	0.0228153	0.0423023	0.915277	0.502477	0.0925592	0.00851417	0.146269	0.95699	2.06986	0.834848	0.0190928	0.0293991	0.224865	0.975362	1.53167	0.648078	0.0108343
A0A0H3C5Y9	A0A0H3C5Y9_CAUVN		CCNA_01207		Two-component sensor histidine kinase	0.00036036	6	6	5	6	6	6	5	6	6	6	5	6	6	6	6	6	6																	23.4991	24.0146	23.5608	24.0039	23.7266	23.6412	23.9218	23.7386	23.2914	22.8795	23.3438	23.0792	23.793	23.1817	23.8804	23.6608	23.4991	24.0146	23.5608	24.0039	23.7266	23.6412	23.9218	23.7386	23.2914	22.8795	23.3438	23.0792	23.793	23.1817	23.8804	23.6608	23.7896	23.7607	23.1601	23.6528	0.0116907	0.00497071	0.00918809	0.0131848	-0.0288439	-0.629506	-0.136799	0.929936	0.00576289	0.485398	0.0315469	2.23936	0.313902	0.954044	0.0158493	0.65388	0.0204317	1.79999	0.184502
A0A0H3C5Z0	A0A0H3C5Z0_CAUVN	A0A0H3C5Z0;A0A0H3C679	CCNA_00655	CCNA_00621;CCNA_00655	Uncharacterized protein	0.00036036	13	9	10	11	11	3	5	4	6	10	11	11	12	13	11	11	13	1	1	1	1	1	1	0	1	1	2	1	2	2	1	1	2	22.8425	23.0193	23.0313	22.952	20.1901	21.686	21.0178	21.62	22.8072	23.0188	23.3572	23.3744	23.414	23.4795	23.3692	23.6685	22.8425	23.0193	23.0313	22.952	20.1901	21.686	21.0178	21.62	22.8072	23.0188	23.3572	23.3744	23.414	23.4795	23.3692	23.6685	22.9632	21.2414	23.1588	23.4874	0.00376843	0.03285	0.0119037	0.00561394	-1.72184	0.195554	0.524176	0.000571893	0.220621	0.000180637	3.24269	0.656353	3.74319	0.00421957	0.31204	0.00366955	2.37473	0.50579	2.43539
A0A0H3C5Z1	A0A0H3C5Z1_CAUVN		CCNA_00482		Toxin protein module HipA	0.00036036	6	5	4	4	5	5	6	5	5	4	5	5	5	5	4	4	5																	22.6012	22.0568	22.0655	22.5395	21.9282	22.4887	22.4134	21.8773	22.158	22.7097	22.2477	22.2089	21.6985	22.2112	22.1757	22.5881	22.6012	22.0568	22.0655	22.5395	21.9282	22.4887	22.4134	21.8773	22.158	22.7097	22.2477	22.2089	21.6985	22.2112	22.1757	22.5881	22.3383	22.2032	22.3489	22.2022	0.0132228	0.0143716	0.0114225	0.0164472	-0.135079	0.010627	-0.13605	0.504003	0.933838	0.51401	0.297567	0.0297286	0.289028	0.626684	0.952721	0.676122	0.202952	0.0210344	0.169975
A0A0H3C5Z2	A0A0H3C5Z2_CAUVN		CCNA_00660		Transposase	0.00036036	4	4	3	4	3	3	3	4	3	4	4	4	4	3	3	3	3																	20.1339	20.089	20.2364	20.3664	20.4214	20.1878	20.39	20.3756	20.9466	21.183	21.1669	21.0192	20.661	20.5583	20.6509	20.7138	20.1339	20.089	20.2364	20.3664	20.4214	20.1878	20.39	20.3756	20.9466	21.183	21.1669	21.0192	20.661	20.5583	20.6509	20.7138	20.2104	20.3465	21.0824	20.6471	0.00609652	0.00519593	0.00545461	0.00313083	0.136132	0.871959	0.43666	0.113172	8.76686e-06	0.000255257	0.946261	5.05716	3.59302	0.2022	0.000139379	0.00454545	0.694219	3.8558	2.34242
A0A0H3C5Z3	A0A0H3C5Z3_CAUVN		CCNA_00102		Uncharacterized protein	0.00036036	7	7	5	6	6	6	6	6	6	6	6	7	7	7	6	5	5																	23.5583	23.4714	23.5089	23.5498	23.7422	23.8689	23.5162	23.6006	23.904	24.2351	24.1121	24.1488	23.6582	23.7127	23.6989	23.713	23.5583	23.4714	23.5089	23.5498	23.7422	23.8689	23.5162	23.6006	23.904	24.2351	24.1121	24.1488	23.6582	23.7127	23.6989	23.713	23.5225	23.6883	24.105	23.6959	0.00170462	0.00657243	0.00582971	0.00109172	0.165816	0.582519	0.173391	0.0705305	5.76599e-05	0.000453462	1.15162	4.23913	3.34346	0.142354	0.000489989	0.00610019	0.846631	3.30981	2.21466
A0A0H3C5Z4	A0A0H3C5Z4_CAUVN		CCNA_01213		YjgP/YjgQ family membrane permease	0.00036036	8	8	8	8	8	8	8	8	8	8	8	8	8	8	8	8	8																	24.4193	24.4224	24.4283	24.4482	24.6034	24.3437	24.4312	24.3097	24.4313	24.6507	24.5524	24.5657	24.3898	24.4885	24.6154	24.4438	24.4193	24.4224	24.4283	24.4482	24.6034	24.3437	24.4312	24.3097	24.4313	24.6507	24.5524	24.5657	24.3898	24.4885	24.6154	24.4438	24.4296	24.4265	24.5522	24.4868	0.000532705	0.00537747	0.00367932	0.00392925	-0.00306779	0.122552	0.0571987	0.907717	0.032672	0.290233	0.0420495	1.48582	0.537253	0.940621	0.0658088	0.475527	0.0265851	1.18172	0.322825
A0A0H3C5Z5	A0A0H3C5Z5_CAUVN		CCNA_00487		Alkaline phosphatase	0.00036036	13	9	11	11	11	5	6	8	9	8	7	8	11	12	10	11	13																	22.6692	22.9253	22.7407	22.6161	20.8648	21.3015	22.0916	22.2587	22.0371	21.6258	21.8145	22.5543	22.9894	22.303	22.3448	23.1841	22.6692	22.9253	22.7407	22.6161	20.8648	21.3015	22.0916	22.2587	22.0371	21.6258	21.8145	22.5543	22.9894	22.303	22.3448	23.1841	22.7427	21.737	22.0515	22.7573	0.00593749	0.0304544	0.0182291	0.0197257	-1.00565	-0.691172	0.0146114	0.00768635	0.00659656	0.883405	2.11428	2.18068	0.05384	0.027102	0.0177641	0.932989	1.567	1.75046	0.0301235
A0A0H3C5Z6	A0A0H3C5Z6_CAUVN		CCNA_00934		DUF4440 domain-containing protein	0.00036036	11	11	11	10	11	10	10	10	10	10	10	10	10	11	11	10	11																	25.204	25.2087	25.2287	25.1984	24.9115	24.7374	24.8638	24.7322	23.959	24.0737	24.0907	24.7718	25.0844	24.7668	24.9988	25.256	25.204	25.2087	25.2287	25.1984	24.9115	24.7374	24.8638	24.7322	23.959	24.0737	24.0907	24.7718	25.0844	24.7668	24.9988	25.256	25.21	24.8133	24.2621	25.0371	0.000522757	0.00364215	0.0152741	0.00813024	-0.396636	-0.947929	-0.172849	4.30385e-05	0.000582418	0.0930626	4.36614	3.23476	1.03122	0.000710852	0.00260845	0.22055	3.14822	2.58362	0.656493
A0A0H3C5Z7	A0A0H3C5Z7_CAUVN		CCNA_00109		Thioredoxin	0.00036036	34	32	32	31	32	32	32	33	33	33	33	32	32	34	33	33	33																	26.5767	26.6495	26.6073	26.5631	26.7654	26.8133	26.7947	26.8319	27.1146	27.1436	27.0682	27.0626	26.8166	26.7897	26.7547	26.7224	26.5767	26.6495	26.6073	26.5631	26.7654	26.8133	26.7947	26.8319	27.1146	27.1436	27.0682	27.0626	26.8166	26.7897	26.7547	26.7224	26.5995	26.8016	27.0977	26.7713	0.00144122	0.00105794	0.00142838	0.00153292	0.202015	0.498114	0.17174	0.000216707	6.78191e-07	0.000891077	3.66413	6.16865	3.05009	0.00224501	3.30535e-05	0.00946132	2.64878	4.48078	2.02405
A0A0H3C5Z8	A0A0H3C5Z8_CAUVN		CCNA_00666		Response regulator receiver domain protein	0.000693722	1	1	1	1	1	1	1	1	1	1	1	1	1	1	1	1	1																	19.315	19.4424	19.0762	19.7184	20.2289	19.5902	19.6285	19.4966	18.482	19.6658	19.1466	18.4609	19.4221	18.5072	18.7554	19.2808	19.315	19.4424	19.0762	19.7184	20.2289	19.5902	19.6285	19.4966	18.482	19.6658	19.1466	18.4609	19.4221	18.5072	18.7554	19.2808	19.4067	19.7669	19.0286	19.0389	0.0137967	0.0168829	0.0306198	0.0227374	0.360203	-0.378087	-0.367709	0.114559	0.165877	0.130367	0.94097	0.780214	0.884832	0.20425	0.248189	0.277637	0.689838	0.605217	0.556522
A0A0H3C5Z9	A0A0H3C5Z9_CAUVN		CCNA_00494		Transport protein	0.00036036	10	9	8	9	9	10	10	9	9	9	10	8	8	9	9	9	9																	24.0297	24.1373	24.2278	24.1866	24.2153	24.388	24.1231	24.1263	24.341	24.3914	24.3841	24.3244	24.3214	24.4449	24.4289	24.3177	24.0297	24.1373	24.2278	24.1866	24.2153	24.388	24.1231	24.1263	24.341	24.3914	24.3841	24.3244	24.3214	24.4449	24.4289	24.3177	24.1472	24.2173	24.3605	24.3794	0.00354296	0.00512669	0.00133904	0.00279374	0.0700222	0.213244	0.232214	0.371776	0.00205525	0.00302748	0.429719	2.68714	2.51892	0.498102	0.00690424	0.0225017	0.302681	2.16088	1.64778
A0A0H3C600	A0A0H3C600_CAUVN		CCNA_01218		Sphingosine kinase/diacylglycerol kinase-related protein	0.00036036	15	13	14	15	15	13	15	13	15	14	15	15	13	14	12	13	13																	25.0467	25.1213	25.0262	25.0623	25.1232	25.2261	25.1992	25.1491	25.2618	25.3352	25.3092	25.2918	25.2475	25.1868	25.143	25.1334	25.0467	25.1213	25.0262	25.0623	25.1232	25.2261	25.1992	25.1491	25.2618	25.3352	25.3092	25.2918	25.2475	25.1868	25.143	25.1334	25.0646	25.175	25.2997	25.1784	0.00162988	0.00185666	0.0012175	0.00206643	0.110402	0.23516	0.113822	0.0151076	8.86062e-05	0.0144042	1.82081	4.05254	1.84151	0.0445672	0.000665218	0.0623345	1.35098	3.17704	1.20527
A0A0H3C601	A0A0H3C601_CAUVN		CCNA_00939		MarR-family transcriptional regulator	0.00036036	6	5	5	5	5	4	5	5	5	6	4	5	5	6	6	5	5																	24.7104	24.5651	24.5625	24.5844	23.2542	24.741	24.897	24.6084	24.6923	24.5705	24.9028	25.088	24.8801	24.9103	24.9937	24.7364	24.7104	24.5651	24.5625	24.5844	23.2542	24.741	24.897	24.6084	24.6923	24.5705	24.9028	25.088	24.8801	24.9103	24.9937	24.7364	24.6069	24.4994	24.8271	24.8831	0.00286732	0.0310373	0.00922218	0.00430727	-0.107493	0.220209	0.276187	0.523898	0.101233	0.00268872	0.280753	0.994676	2.57045	0.645044	0.16628	0.0206552	0.190411	0.77916	1.68497
A0A0H3C602	A0A0H3C602_CAUVN		CCNA_00501		Glucosyltransferase	0.00036036	7	7	7	6	7	6	6	7	6	5	6	6	7	6	7	6	7																	23.7726	23.6527	23.4637	23.8124	23.5998	23.4921	23.5285	23.4652	23.4403	23.6153	23.6288	23.5134	23.3163	23.8011	23.5446	23.7041	23.7726	23.6527	23.4637	23.8124	23.5998	23.4921	23.5285	23.4652	23.4403	23.6153	23.6288	23.5134	23.3163	23.8011	23.5446	23.7041	23.6816	23.5223	23.5515	23.603	0.00661399	0.00248072	0.00378597	0.00897666	-0.159275	-0.130079	-0.0786085	0.0885314	0.177412	0.512118	1.0529	0.751018	0.29063	0.168829	0.261549	0.676077	0.772554	0.582446	0.170004
A0A0H3C603	A0A0H3C603_CAUVN		CCNA_00671		ABC-type polysaccharide/polyol phosphate export system, permease component	0.00036036	5	5	5	5	5	4	5	5	5	4	5	5	5	5	5	5	5																	22.6506	22.5682	22.3887	22.5141	22.3759	22.3149	22.2603	22.442	22.5229	22.6595	22.5191	22.6681	22.672	22.7517	22.5941	22.5531	22.6506	22.5682	22.3887	22.5141	22.3759	22.3149	22.2603	22.442	22.5229	22.6595	22.5191	22.6681	22.672	22.7517	22.5941	22.5531	22.5335	22.3499	22.5942	22.6447	0.00487703	0.00350486	0.00365196	0.00387733	-0.183647	0.0606629	0.111219	0.0244242	0.373741	0.135214	1.61218	0.427429	0.868978	0.0629776	0.475656	0.284294	1.20081	0.322707	0.546232
A0A0H3C604	A0A0H3C604_CAUVN		CCNA_00114		MarR/EmrR-family transcriptional regulator	0.00036036	4	3	4	3	3	2	3	4	3	2	2	2	2	2	3	3	3																	21.0083	21.2868	20.8404	20.7522	20.8456	21.0237	21.3431	20.8408	20.2581	20.7499	20.6032	20.4854	20.7064	20.8803	20.8773	20.7713	21.0083	21.2868	20.8404	20.7522	20.8456	21.0237	21.3431	20.8408	20.2581	20.7499	20.6032	20.4854	20.7064	20.8803	20.8773	20.7713	20.9867	21.0283	20.5352	20.8107	0.0112182	0.0112198	0.0101225	0.00408646	0.0415943	-0.451438	-0.175966	0.793077	0.0165097	0.199847	0.100685	1.78226	0.699302	0.862405	0.0377275	0.367687	0.0642885	1.42334	0.434521
A0A0H3C605	A0A0H3C605_CAUVN		CCNA_01223		Acyl-CoA synthetase	0.00036036	52	49	49	49	50	48	45	47	49	51	50	52	52	50	51	51	50																	27.3966	27.4288	27.5193	27.4344	27.4683	27.3346	27.2914	27.4579	27.736	27.8257	27.8756	27.7921	27.7202	27.5665	27.6577	27.6307	27.3966	27.4288	27.5193	27.4344	27.4683	27.3346	27.2914	27.4579	27.736	27.8257	27.8756	27.7921	27.7202	27.5665	27.6577	27.6307	27.4455	27.3901	27.8082	27.6448	0.0019082	0.00323393	0.00210941	0.00230542	-0.0554054	0.362748	0.199309	0.301081	3.65876e-05	0.00194136	0.521317	4.43667	2.71189	0.427874	0.000355778	0.0160324	0.368684	3.44882	1.795
A0A0H3C606	A0A0H3C606_CAUVN		CCNA_00944		Flagellar hook length determination protein	0.00036036	9	8	8	6	8	6	8	7	6	8	6	8	8	9	7	9	9																	22.1806	22.2673	22.2538	22.3956	21.634	21.8231	21.6208	21.5313	22.2835	22.3969	22.5091	22.5903	22.428	22.3133	22.6264	22.6206	22.1806	22.2673	22.2538	22.3956	21.634	21.8231	21.6208	21.5313	22.2835	22.3969	22.5091	22.5903	22.428	22.3133	22.6264	22.6206	22.2764	21.6563	22.4496	22.5031	0.0040125	0.00566415	0.00595638	0.00681499	-0.620126	0.173145	0.226714	4.13329e-05	0.0576131	0.0305636	4.3837	1.23948	1.5148	0.000690353	0.105405	0.103139	3.16093	0.977137	0.986576
A0A0H3C607	A0A0H3C607_CAUVN		CCNA_00506		Cytochrome b	0.00036036	16	15	15	15	15	16	15	15	15	16	15	15	14	15	16	15	16																	26.4599	26.3695	26.4285	26.346	26.4725	26.3851	27.1114	26.3381	26.4839	26.4963	26.4416	26.5153	26.506	26.5334	26.4589	26.8052	26.4599	26.3695	26.4285	26.346	26.4725	26.3851	27.1114	26.3381	26.4839	26.4963	26.4416	26.5153	26.506	26.5334	26.4589	26.8052	26.4017	26.6131	26.4845	26.5824	0.00198545	0.0135727	0.00117967	0.00586843	0.211369	0.0828395	0.180671	0.323787	0.0415852	0.0570637	0.489741	1.38106	1.24364	0.451525	0.080073	0.157229	0.345318	1.09651	0.803467
A0A0H3C608	A0A0H3C608_CAUVN		CCNA_00120		Putative acetyltransferase	0.00036036	6	6	5	5	6	6	6	6	6	4	6	5	5	5	5	6	5																	21.9721	20.9242	21.7062	21.7333	21.2107	21.9818	21.8402	21.8238	21.7963	21.9449	22.0316	21.39	21.7171	21.2878	21.859	21.7918	21.9721	20.9242	21.7062	21.7333	21.2107	21.9818	21.8402	21.8238	21.7963	21.9449	22.0316	21.39	21.7171	21.2878	21.859	21.7918	21.6333	21.7426	21.8107	21.6802	0.0211158	0.0157975	0.0130442	0.0118804	0.109234	0.177407	0.0469157	0.62985	0.42649	0.747947	0.200763	0.370091	0.126129	0.738094	0.527435	0.844837	0.131889	0.277831	0.0732273
A0A0H3C609	A0A0H3C609_CAUVN		CCNA_00676		PSK-family transcription factor	0.00036036	3	2	2	2	3	2	3	3	3	3	3	2	3	3	2	2	2																	20.4165	20.3629	19.771	19.9114	20.3082	20.6312	20.4556	20.6271	20.891	20.8986	20.7264	20.501	20.5977	20.8503	19.8013	20.3753	20.4165	20.3629	19.771	19.9114	20.3082	20.6312	20.4556	20.6271	20.891	20.8986	20.7264	20.501	20.5977	20.8503	19.8013	20.3753	20.1422	20.5117	20.7631	20.4554	0.0160362	0.00755551	0.00898939	0.0219287	0.369498	0.620859	0.313164	0.0465805	0.00684419	0.285916	1.3318	2.16468	0.543762	0.103115	0.0182984	0.470148	0.986677	1.73759	0.327765
A0A0H3C611	A0A0H3C611_CAUVN		CCNA_00511		Carboxymethylenebutenolidase	0.00036036	18	16	14	16	15	17	17	16	16	17	17	15	18	16	15	15	14																	25.05	24.7065	24.9056	24.812	25.2802	25.2259	25.092	25.3349	25.3182	25.3055	25.0761	25.4426	25.1628	25.0019	25.1327	24.92	25.05	24.7065	24.9056	24.812	25.2802	25.2259	25.092	25.3349	25.3182	25.3055	25.0761	25.4426	25.1628	25.0019	25.1327	24.92	24.8741	25.236	25.2915	25.0577	0.00586137	0.00412778	0.00604163	0.00453379	0.361955	0.417458	0.183616	0.00297273	0.00350468	0.067142	2.52684	2.45535	1.17301	0.0137235	0.010546	0.176649	1.86254	1.97691	0.752889
A0A0H3C612	A0A0H3C612_CAUVN		CCNA_01228		Pyrazinamidase/nicotinamidase	0.00036036	7	6	6	7	6	7	6	7	7	6	6	6	6	7	6	7	6																	22.0377	22.0677	22.2283	22.2042	22.357	22.0196	22.3151	22.5487	22.4915	22.3079	22.3251	22.2788	22.4696	22.1655	22.4625	22.1731	22.0377	22.0677	22.2283	22.2042	22.357	22.0196	22.3151	22.5487	22.4915	22.3079	22.3251	22.2788	22.4696	22.1655	22.4625	22.1731	22.1369	22.3223	22.3532	22.3253	0.00432412	0.00980425	0.0042833	0.00767899	0.185468	0.216392	0.188456	0.15237	0.0116338	0.0839236	0.8171	1.93428	1.07612	0.254888	0.0282806	0.206373	0.593651	1.54851	0.685347
A0A0H3C615	A0A0H3C615_CAUVN		CCNA_00519		Uncharacterized protein	0.00036036	11	11	11	10	10	11	11	9	11	11	11	11	11	11	11	11	10																	25.3076	25.3899	24.6398	24.6375	25.2676	25.2816	24.5437	25.0856	25.6453	25.7476	25.7463	25.7912	25.6661	25.6512	25.6671	24.9148	25.3076	25.3899	24.6398	24.6375	25.2676	25.2816	24.5437	25.0856	25.6453	25.7476	25.7463	25.7912	25.6661	25.6512	25.6671	24.9148	25.0373	25.0736	25.7336	25.5079	0.0164583	0.0138026	0.00240283	0.0146581	0.0362833	0.696299	0.470556	0.840274	0.00567783	0.0988589	0.0755793	2.24582	1.00498	0.892828	0.0156722	0.228573	0.0492321	1.80487	0.640975
A0A0H3C616	A0A0H3C616_CAUVN		CCNA_01234		Metal-dependent hydrolase	0.00036036	4	3	1	3	2	4	4	4	4	3	3	3	4	3	3	2	3																	21.2731	21.1556	21.2445	20.9755	21.4481	21.5392	21.377	21.5443	21.2438	21.3151	21.4038	21.3581	21.5616	21.5419	21.4279	21.3533	21.2731	21.1556	21.2445	20.9755	21.4481	21.5392	21.377	21.5443	21.2438	21.3151	21.4038	21.3581	21.5616	21.5419	21.4279	21.3533	21.1668	21.4788	21.3314	21.4737	0.00633825	0.00372736	0.00318977	0.00457482	0.312041	0.16465	0.306952	0.00330295	0.0489578	0.00515052	2.4811	1.31018	2.28815	0.0146781	0.0924724	0.0319676	1.83333	1.03399	1.49529
A0A0H3C617	A0A0H3C617_CAUVN		flbD		AAA-family response regulator flbD	0.00036036	32	31	30	31	30	28	31	30	31	30	31	32	31	31	30	31	31																	26.7279	26.6199	26.7248	26.7207	26.5471	26.6224	26.6496	26.6287	26.9304	26.884	26.9891	26.9854	26.7439	26.7407	26.8479	26.894	26.7279	26.6199	26.7248	26.7207	26.5471	26.6224	26.6496	26.6287	26.9304	26.884	26.9891	26.9854	26.7439	26.7407	26.8479	26.894	26.699	26.6125	26.9479	26.8082	0.00196141	0.00168247	0.00185363	0.00285934	-0.0865376	0.24884	0.109125	0.0530309	0.000280232	0.0506553	1.27547	3.55248	1.29538	0.114029	0.00150026	0.145085	0.942985	2.82383	0.838378
A0A0H3C618	A0A0H3C618_CAUVN		CCNA_00526		BMFP membrane fusogenic protein	0.00036036	7	7	7	7	6	5	7	7	6	7	6	6	7	7	6	7	7																	23.246	23.2631	23.0786	23.0202	23.0384	23.3401	23.3077	23.358	23.433	23.1784	23.2644	23.2151	23.3303	23.27	23.3255	23.2306	23.246	23.2631	23.0786	23.0202	23.0384	23.3401	23.3077	23.358	23.433	23.1784	23.2644	23.2151	23.3303	23.27	23.3255	23.2306	23.1558	23.2667	23.2761	23.2897	0.00522746	0.00644355	0.00483457	0.00204635	0.110903	0.120282	0.133892	0.261256	0.16251	0.0621171	0.582933	0.789119	1.20679	0.382996	0.244406	0.167581	0.416806	0.611888	0.775775
A0A0H3C619	A0A0H3C619_CAUVN		CCNA_00688		Uncharacterized protein	0.000693722	1	1	1	1	1	1	1	1	1	1	1	1	1	1	1	1	1																	19.6713	19.9723	19.9802	20.0134	19.7992	19.9729	19.8271	19.8555	19.8773	19.7369	19.839	19.3439	19.588	19.642	19.9956	19.9789	19.6713	19.9723	19.9802	20.0134	19.7992	19.9729	19.8271	19.8555	19.8773	19.7369	19.839	19.3439	19.588	19.642	19.9956	19.9789	19.9157	19.8652	19.714	19.8132	0.00802051	0.00384556	0.0123966	0.0109154	-0.0504618	-0.201651	-0.10247	0.597831	0.160343	0.410918	0.223421	0.79495	0.386245	0.710089	0.241979	0.589099	0.148687	0.616221	0.229812
A0A0H3C620	A0A0H3C620_CAUVN		hetN		Ketoacyl reductase hetN	0.00036036	15	15	15	15	14	14	14	15	14	15	15	14	15	14	15	14	15																	25.2056	25.2942	25.3705	25.2499	25.587	25.5346	25.4903	25.4265	25.3956	25.425	25.3356	25.3465	25.3188	25.3029	25.3646	25.3018	25.2056	25.2942	25.3705	25.2499	25.587	25.5346	25.4903	25.4265	25.3956	25.425	25.3356	25.3465	25.3188	25.3029	25.3646	25.3018	25.2814	25.5108	25.3761	25.3222	0.00278198	0.00266779	0.00165511	0.00116189	0.229454	0.0947802	0.0408758	0.00196877	0.0552253	0.321856	2.7058	1.25786	0.492338	0.010323	0.10174	0.506017	1.98619	0.99251	0.295835
A0A0H3C621	A0A0H3C621_CAUVN		CCNA_01239		Histidine kinase	0.00036036	15	13	13	14	13	14	14	14	15	14	14	13	14	14	13	13	14																	24.1518	24.0777	24.2724	24.0921	24.3739	24.3682	24.2266	24.3403	24.5117	24.6084	24.4488	24.5881	24.3454	24.2843	24.3698	24.3281	24.1518	24.0777	24.2724	24.0921	24.3739	24.3682	24.2266	24.3403	24.5117	24.6084	24.4488	24.5881	24.3454	24.2843	24.3698	24.3281	24.1506	24.3285	24.5406	24.3323	0.00366907	0.00282308	0.00298642	0.00148065	0.177887	0.390055	0.181695	0.0129823	0.000179885	0.00580381	1.88665	3.74501	2.23629	0.0400378	0.00108699	0.0345786	1.39753	2.96378	1.46119
A0A0H3C622	A0A0H3C622_CAUVN		hfsI		Secreted polysaccharide polymerase hfsI	0.00200736	1	1	1	1	1	1	1	1	1	1	1	1	1	1	1	1	1																	19.0766	19.2575	19.2862	19.2449	19.5077	19.2735	19.4908	19.2207	19.1946	18.7979	18.3105	18.8692	18.4408	19.3121	19.2652	18.8554	19.0766	19.2575	19.2862	19.2449	19.5077	19.2735	19.4908	19.2207	19.1946	18.7979	18.3105	18.8692	18.4408	19.3121	19.2652	18.8554	19.2186	19.3788	18.8266	19.0096	0.00492852	0.0076041	0.0194276	0.0214653	0.160217	-0.391959	-0.209012	0.0951142	0.043111	0.235428	1.02175	1.36541	0.628142	0.178182	0.0827965	0.409314	0.749137	1.08199	0.387943
A0A0H3C624	A0A0H3C624_CAUVN		CCNA_00693		Heat shock protein 15	0.00036036	6	5	5	5	6	6	5	5	6	5	4	4	4	5	5	4	6																	21.9409	22.1878	22.2089	22.078	22.661	22.3943	22.3326	22.4763	22.4326	21.9811	22.0034	21.987	22.0423	22.2922	21.8177	22.181	21.9409	22.1878	22.2089	22.078	22.661	22.3943	22.3326	22.4763	22.4326	21.9811	22.0034	21.987	22.0423	22.2922	21.8177	22.181	22.1077	22.4714	22.1144	22.0939	0.00555931	0.00635126	0.0100112	0.00925831	0.363702	0.00667195	-0.0137907	0.00398118	0.981444	0.857108	2.39999	0.00813461	0.0669645	0.0168126	0.986754	0.918264	1.77437	0.00579103	0.0370326
A0A0H3C625	A0A0H3C625_CAUVN		CCNA_00138		TonB-dependent receptor	0.00036036	27	25	26	27	25	23	25	23	26	26	26	26	25	26	26	25	27																	25.7235	25.8183	25.8031	25.5953	24.95	25.295	25.1135	25.2695	25.7673	25.7092	25.6288	25.5583	25.7969	25.7474	25.7722	26.1152	25.7235	25.8183	25.8031	25.5953	24.95	25.295	25.1135	25.2695	25.7673	25.7092	25.6288	25.5583	25.7969	25.7474	25.7722	26.1152	25.7377	25.1635	25.6681	25.866	0.00396331	0.00634577	0.00356438	0.00667851	-0.57422	-0.0696456	0.128243	0.000260081	0.323292	0.22833	3.58489	0.490406	0.641437	0.00255416	0.428026	0.401197	2.59275	0.368529	0.396643
A0A0H3C628	A0A0H3C628_CAUVN		CCNA_00967		TetR-family transcriptional regulator	0.00036036	9	7	8	9	7	9	7	9	8	1	0	0	0	0	0	2	0																	22.8508	22.8675	22.7725	22.8355	23.6479	22.6861	23.6057	23.2044	16.3903	NA	NA	NA	NA	NA	18.709	NA	22.8508	22.8675	22.7725	22.8355	23.6479	22.6861	23.6057	23.2044	16.3903	18.8964	19.381	19.7287	19.7221	19.5144	18.709	19.1128	22.832	23.3349	19.0193	19.3151	0.00181864	0.019201	0.0812707	0.0232801	0.502893	-3.81271	-3.51688	0.0596661	0.000414059	3.88971e-07	1.22427	3.38294	6.41008	0.124657	0.00198742	6.08638e-05	0.904283	2.70171	4.21564
A0A0H3C629	A0A0H3C629_CAUVN		CCNA_00545		Acetoacetyl-CoA reductase	0.00036036	26	23	25	23	25	24	25	25	26	25	23	24	25	23	24	25	25																	27.7578	27.737	27.6959	27.7687	28.0493	28.0076	28.0529	28.052	27.9169	27.8367	27.7822	27.7258	27.7793	27.8345	27.7628	27.7625	27.7578	27.737	27.6959	27.7687	28.0493	28.0076	28.0529	28.052	27.9169	27.8367	27.7822	27.7258	27.7793	27.8345	27.7628	27.7625	27.7401	28.0406	27.8171	27.7851	0.00115821	0.000783143	0.00292647	0.00122714	0.300473	0.0770418	0.0449871	7.94966e-06	0.129409	0.155462	5.09965	0.888034	0.808375	0.000275695	0.203026	0.311464	3.55957	0.692448	0.506592
A0A0H3C630	A0A0H3C630_CAUVN		CCNA_01249		ABC-transporter substrate binding protein	0.00036036	4	4	4	4	4	4	4	4	4	4	4	4	4	4	3	4	4																	21.4583	21.5567	21.2562	21.4611	21.3731	21.7159	21.6497	21.1417	21.6097	21.5193	21.4184	21.5254	20.9508	21.2306	21.5688	21.4822	21.4583	21.5567	21.2562	21.4611	21.3731	21.7159	21.6497	21.1417	21.6097	21.5193	21.4184	21.5254	20.9508	21.2306	21.5688	21.4822	21.4372	21.4879	21.5198	21.3277	0.00590165	0.0123201	0.00363798	0.0130483	0.050747	0.0826299	-0.109497	0.790381	0.264473	0.402493	0.102163	0.577619	0.395242	0.860419	0.363223	0.580316	0.0652902	0.439827	0.236336
A0A0H3C631	A0A0H3C631_CAUVN		CCNA_00144		Heme chaperone HemW	0.00036036	11	11	9	10	10	11	10	10	10	9	9	10	10	11	11	11	9																	24.0071	23.5676	24.1286	23.6287	23.7436	23.61	23.8319	23.7544	23.7885	23.704	23.9829	23.9285	23.9589	23.9531	23.9684	23.7753	24.0071	23.5676	24.1286	23.6287	23.7436	23.61	23.8319	23.7544	23.7885	23.704	23.9829	23.9285	23.9589	23.9531	23.9684	23.7753	23.8529	23.7372	23.8552	23.9161	0.011614	0.00388178	0.00535407	0.00387276	-0.115786	0.00221896	0.0631697	0.48572	0.901815	0.565665	0.313614	0.0448827	0.247441	0.610332	0.928679	0.7227	0.214434	0.0321346	0.141042
A0A0H3C632	A0A0H3C632_CAUVN		CCNA_00700		TonB-dependent receptor	0.00036036	21	20	21	19	19	19	19	19	19	19	15	16	16	18	19	19	19																	23.7971	23.7443	23.687	23.6774	23.5404	23.6013	23.733	23.5668	23.3834	23.2129	23.1239	23.3951	23.6319	23.7152	23.5641	23.7498	23.7971	23.7443	23.687	23.6774	23.5404	23.6013	23.733	23.5668	23.3834	23.2129	23.1239	23.3951	23.6319	23.7152	23.5641	23.7498	23.7273	23.6123	23.2834	23.6671	0.00234294	0.00362037	0.00569858	0.00353545	-0.114956	-0.443896	-0.0602249	0.0538439	0.000274291	0.254387	1.26886	3.56179	0.594506	0.11533	0.00148267	0.43465	0.938058	2.82896	0.36186
A0A0H3C636	A0A0H3C636_CAUVN		CCNA_00149		Cro/CI-family transcriptional regulator	0.00036036	4	3	3	3	4	3	3	4	3	4	3	4	4	4	3	4	4																	22.066	21.9577	21.9958	22.0036	22.1149	22.0593	22.074	21.9687	22.3341	22.1988	22.2651	22.1955	22.0312	22.0751	22.1587	22.2581	22.066	21.9577	21.9958	22.0036	22.1149	22.0593	22.074	21.9687	22.3341	22.1988	22.2651	22.1955	22.0312	22.0751	22.1587	22.2581	22.0063	22.0552	22.2495	22.1334	0.00203957	0.00279708	0.00294637	0.00451975	0.0489023	0.243182	0.127082	0.266697	0.000512782	0.0505771	0.573982	3.29007	1.29605	0.389626	0.00235991	0.145001	0.409352	2.6271	0.83863
A0A0H3C637	A0A0H3C637_CAUVN		glnC		Nitrogen regulatory protein P-II	0.00036036	9	9	9	9	9	9	9	9	9	9	9	9	9	9	7	9	8																	26.234	26.0805	26.2005	26.3103	25.9149	25.8218	26.1305	26.0892	26.3212	26.0268	26.3337	26.3453	26.1934	26.2823	26.2717	26.3124	26.234	26.0805	26.2005	26.3103	25.9149	25.8218	26.1305	26.0892	26.3212	26.0268	26.3337	26.3453	26.1934	26.2823	26.2717	26.3124	26.2087	25.9946	26.2627	26.2656	0.00364903	0.00559745	0.0058502	0.0019325	-0.214115	0.0539722	0.056938	0.030811	0.569307	0.302137	1.51129	0.244653	0.519796	0.0743516	0.658324	0.488446	1.12871	0.181561	0.311183
A0A0H3C639	A0A0H3C639_CAUVN		CCNA_01260		Uncharacterized protein	0.00036036	4	4	3	3	4	4	4	4	4	1	0	0	0	1	0	0	0																	20.2292	20.0979	19.8265	20.1141	20.8306	20.3697	20.8388	20.559	18.6902	NA	NA	NA	17.711	NA	NA	NA	20.2292	20.0979	19.8265	20.1141	20.8306	20.3697	20.8388	20.559	18.6902	18.3658	18.825	18.9837	17.711	20.3931	19.0914	19.3078	20.0743	20.6627	18.7336	19.4165	0.0085011	0.011012	0.0140308	0.0576081	0.588421	-1.34068	-0.657762	0.0025792	2.63515e-05	0.105555	2.58852	4.57919	0.976521	0.0124278	0.000278801	0.23828	1.90561	3.55471	0.622912
A0A0H3C640	A0A0H3C640_CAUVN		CCNA_00561		Conserved hypothetical cytosolic protein	0.00036036	6	5	5	5	5	5	6	6	6	5	6	5	6	5	5	5	6																	23.4396	23.7461	23.7572	23.7985	23.4491	23.5796	23.4157	23.6958	23.726	23.787	23.8043	24.0001	23.7602	23.855	23.8214	23.9188	23.4396	23.7461	23.7572	23.7985	23.4491	23.5796	23.4157	23.6958	23.726	23.787	23.8043	24.0001	23.7602	23.855	23.8214	23.9188	23.6922	23.5393	23.8331	23.84	0.00698185	0.00545652	0.0049822	0.00277604	-0.152844	0.140882	0.147798	0.163112	0.170638	0.106755	0.787514	0.767925	0.971612	0.268363	0.253653	0.240077	0.571277	0.59576	0.619649
A0A0H3C642	A0A0H3C642_CAUVN		CCNA_00712		Uncharacterized protein	0.00036036	3	2	3	2	3	2	2	3	3	3	3	3	2	2	3	3	2																	20.1394	20.6996	19.8876	20.3093	20.2076	20.4623	20.3013	20.4615	20.0891	20.2784	20.2091	19.6681	19.9037	20.5941	20.2093	19.9576	20.1394	20.6996	19.8876	20.3093	20.2076	20.4623	20.3013	20.4615	20.0891	20.2784	20.2091	19.6681	19.9037	20.5941	20.2093	19.9576	20.2898	20.3623	20.0796	20.1929	0.016833	0.00617748	0.0136327	0.0156118	0.0725173	-0.210107	-0.0968969	0.567498	0.354569	0.67496	0.246035	0.450299	0.170722	0.684451	0.458588	0.80106	0.164657	0.338577	0.0963349
A0A0H3C643	A0A0H3C643_CAUVN	A0A0H3CA96;A0A0H3C643	CCNA_00566	CCNA_00566;CCNA_02903	Mannonate dehydratase	0.00036036	5	5	5	5	5	5	5	5	5	5	4	5	5	5	5	5	5	1	1	1	1	1	1	1	1	1	1	1	1	1	1	1	1	23.805	23.6586	23.7357	23.4655	23.4273	23.0574	23.26	23.5994	23.6788	23.3007	23.9837	23.7733	23.8524	23.791	23.8341	23.8728	23.805	23.6586	23.7357	23.4655	23.4273	23.0574	23.26	23.5994	23.6788	23.3007	23.9837	23.7733	23.8524	23.791	23.8341	23.8728	23.6716	23.3499	23.7047	23.8379	0.00619264	0.00992937	0.0120607	0.00146194	-0.321759	0.0330826	0.166245	0.0327731	0.906299	0.045875	1.48448	0.0427283	1.33842	0.0780725	0.932328	0.136082	1.1075	0.0304312	0.8662
A0A0H3C645	A0A0H3C645_CAUVN		pssY		Polyisoprenylphosphate hexose-1-phosphotransferase pssY	0.00036036	8	6	6	6	6	5	6	6	6	6	8	6	8	8	7	8	6																	23.147	23.2154	23.1642	23.2848	23.5648	23.4988	23.4813	23.5527	23.8052	23.7444	23.6875	23.6424	23.5628	23.4685	23.4836	23.458	23.147	23.2154	23.1642	23.2848	23.5648	23.4988	23.4813	23.5527	23.8052	23.7444	23.6875	23.6424	23.5628	23.4685	23.4836	23.458	23.2038	23.5248	23.7212	23.4938	0.00266663	0.00172572	0.00297514	0.00202542	0.320999	0.517339	0.289974	6.22846e-05	8.68226e-06	0.000149764	4.20562	5.06137	3.82459	0.00093996	0.000138776	0.00324999	3.02689	3.85769	2.48812
A0A0H3C646	A0A0H3C646_CAUVN		cdzA		Type I secretion protein CdzA, transmembrane ATPase/peptidase	0.00036036	25	23	21	22	23	25	22	25	24	1	1	1	3	3	1	2	3																	25.187	25.1097	25.1075	25.3238	25.4056	24.7551	25.5106	25.1808	17.8259	17.6947	17.8459	20.3218	19.6621	18.0907	19.6478	21.1121	25.187	25.1097	25.1075	25.3238	25.4056	24.7551	25.5106	25.1808	17.8259	17.6947	17.8459	20.3218	19.6621	18.0907	19.6478	21.1121	25.1847	25.2408	18.9248	20.0009	0.00403092	0.0132799	0.0688452	0.0628637	0.0560862	-6.25989	-5.18385	0.851242	5.99981e-06	1.95967e-05	0.0699472	5.22186	4.70782	0.899168	0.000109432	0.000888408	0.0461592	3.96085	3.05139
A0A0H3C649	A0A0H3C649_CAUVN		CCNA_00170		TonB-dependent receptor	0.00036036	9	9	9	8	9	6	7	6	6	6	6	9	5	8	8	9	8																	21.7897	21.8844	21.6321	21.9547	21.0787	21.067	20.82	20.5596	21.7268	21.7441	22.1079	21.157	21.5292	21.3727	21.6698	22.0978	21.7897	21.8844	21.6321	21.9547	21.0787	21.067	20.82	20.5596	21.7268	21.7441	22.1079	21.157	21.5292	21.3727	21.6698	22.0978	21.8202	20.8966	21.7225	21.6936	0.00639635	0.0117525	0.0181141	0.0143787	-0.923685	-0.0977187	-0.12667	0.000139716	0.512896	0.37617	3.85476	0.28997	0.424616	0.0016615	0.609205	0.554739	2.7795	0.215236	0.255912
A0A0H3C650	A0A0H3C650_CAUVN		oppA		Oligopeptide-binding protein oppA	0.000693722	3	3	3	3	3	2	3	1	3	2	2	1	2	2	2	2	3																	23.2284	23.0423	22.8933	23.1461	23.3738	23.2072	23.3201	23.0886	22.5252	23.0528	22.732	23.0314	23.2518	23.2807	23.3719	22.8512	23.2284	23.0423	22.8933	23.1461	23.3738	23.2072	23.3201	23.0886	22.5252	23.0528	22.732	23.0314	23.2518	23.2807	23.3719	22.8512	23.0829	23.2516	22.8517	23.2021	0.00626122	0.00544663	0.0110957	0.00995691	0.168679	-0.231188	0.119208	0.0970997	0.112742	0.40384	1.01278	0.947914	0.393791	0.180784	0.180951	0.581694	0.74284	0.742438	0.235305
A0A0H3C651	A0A0H3C651_CAUVN		CCNA_01277		FAD-linked oxidoreductase	0.00036036	23	22	21	23	21	22	23	22	22	23	20	21	22	22	22	23	23																	25.2816	25.224	25.2415	25.2891	25.4058	25.5408	25.6236	25.5456	25.1915	25.2415	25.3564	25.3572	25.5131	25.5245	25.5346	25.5136	25.2816	25.224	25.2415	25.2891	25.4058	25.5408	25.6236	25.5456	25.1915	25.2415	25.3564	25.3572	25.5131	25.5245	25.5346	25.5136	25.2593	25.5311	25.2885	25.5215	0.00124059	0.00354272	0.00330329	0.000399899	0.271762	0.0291904	0.262209	0.000680739	0.556801	9.30835e-06	3.16702	0.2543	5.03113	0.00478448	0.647135	0.000601603	2.32017	0.189005	3.22069
A0A0H3C652	A0A0H3C652_CAUVN		CCNA_00727		Ribosomal-protein-alanine acetyltransferase	0.00036036	20	19	18	19	20	19	18	19	20	18	19	19	19	19	19	19	19																	25.8695	25.8834	25.8687	25.8733	25.9665	26.0281	25.8898	25.9135	25.9377	26.0913	26.0095	25.9463	25.9125	25.951	25.9857	25.8423	25.8695	25.8834	25.8687	25.8733	25.9665	26.0281	25.8898	25.9135	25.9377	26.0913	26.0095	25.9463	25.9125	25.951	25.9857	25.8423	25.8737	25.9505	25.9975	25.9238	0.000261016	0.00236903	0.00273167	0.00237156	0.0767491	0.123802	0.050121	0.0645857	0.0133774	0.187897	1.18986	1.87363	0.72608	0.132789	0.0317154	0.354453	0.876837	1.49873	0.450442
A0A0H3C653	A0A0H3C653_CAUVN		CCNA_00175		Type II secretion system core protein G	0.00036036	6	5	6	5	5	4	5	5	5	5	6	5	6	6	5	5	5																	22.3829	22.2949	22.3621	22.1171	22.2745	22.0904	22.0599	22.1243	22.531	22.3996	22.5036	22.3819	22.283	22.3078	22.3638	22.2601	22.3829	22.2949	22.3621	22.1171	22.2745	22.0904	22.0599	22.1243	22.531	22.3996	22.5036	22.3819	22.283	22.3078	22.3638	22.2601	22.293	22.1397	22.4555	22.3042	0.00541793	0.00429789	0.00330667	0.00199853	-0.153287	0.16251	0.0112143	0.0727929	0.0431537	0.821535	1.13791	1.36498	0.085374	0.145672	0.0828251	0.894006	0.836624	1.08184	0.0486598
A0A0H3C655	A0A0H3C655_CAUVN		CCNA_00734		GumN superfamily protein	0.00036036	5	5	5	4	4	4	3	4	5	4	4	3	5	4	4	3	3																	22.6758	22.6246	22.5465	22.5253	22.3507	22.3525	22.6322	23.0177	22.6816	22.2841	21.5249	22.6801	22.538	22.562	22.1502	22.2306	22.6758	22.6246	22.5465	22.5253	22.3507	22.3525	22.6322	23.0177	22.6816	22.2841	21.5249	22.6801	22.538	22.562	22.1502	22.2306	22.5943	22.6151	22.3627	22.3816	0.00308743	0.0139615	0.0244459	0.0094061	0.0207762	-0.231614	-0.212682	0.975131	0.269132	0.0656606	0.010937	0.570034	1.1827	0.983067	0.368724	0.173519	0.00741687	0.433299	0.760653
A0A0H3C657	A0A0H3C657_CAUVN		CCNA_00180		Type II secretion pathway protein L	0.00036036	10	10	7	10	10	9	7	7	10	10	9	8	10	10	10	9	9																	23.1872	22.7495	23.1573	23.0698	22.9629	22.5769	23.0147	23.0904	23.0812	22.918	23.0567	23.2708	23.1713	23.223	23.1347	23.0878	23.1872	22.7495	23.1573	23.0698	22.9629	22.5769	23.0147	23.0904	23.0812	22.918	23.0567	23.2708	23.1713	23.223	23.1347	23.0878	23.051	22.9242	23.0872	23.1551	0.00870472	0.00999314	0.00628794	0.00247033	-0.126808	0.0361751	0.104069	0.381045	0.732045	0.279688	0.419024	0.135462	0.553326	0.507775	0.798374	0.464682	0.294329	0.0977934	0.332844
A0A0H3C658	A0A0H3C658_CAUVN		CCNA_00589		Uncharacterized protein	0.000693722	1	1	1	1	1	1	1	1	1	0	0	0	0	0	0	0	0																	21.1038	21.1183	21.0758	20.9032	21.7018	20.6559	21.7884	20.8758	NA	NA	NA	NA	NA	NA	NA	NA	21.1038	21.1183	21.0758	20.9032	21.7018	20.6559	21.7884	20.8758	20.6195	18.6595	19.5407	18.3628	17.9911	18.5891	18.8723	18.6938	21.0528	21.3389	19.5754	18.572	0.00473403	0.0269821	0.052575	0.0206076	0.286067	-1.47744	-2.48081	0.461502	0.00652371	1.81648e-06	0.335826	2.18551	5.74077	0.587851	0.0176158	0.000192871	0.230732	1.7541	3.71473
A0A0H3C659	A0A0H3C659_CAUVN		CCNA_00740		Riboflavin biosynthesis protein	0.00036036	25	24	25	24	25	24	23	25	24	24	24	24	24	23	24	24	24																	26.8335	26.8513	26.8062	26.7728	26.8159	26.7922	26.7492	26.6828	26.7743	26.8994	26.8307	26.8299	26.8234	26.8668	26.8279	26.8052	26.8335	26.8513	26.8062	26.7728	26.8159	26.7922	26.7492	26.6828	26.7743	26.8994	26.8307	26.8299	26.8234	26.8668	26.8279	26.8052	26.8162	26.7609	26.8343	26.831	0.0012775	0.00218345	0.00190841	0.000966228	-0.0553325	0.018028	0.0147633	0.173022	0.618247	0.598279	0.761899	0.208838	0.223097	0.281397	0.703247	0.74746	0.550681	0.152892	0.126412
A0A0H3C660	A0A0H3C660_CAUVN		CCNA_00594		Uncharacterized protein	0.00036036	19	17	16	17	16	19	16	18	19	4	5	4	3	4	3	5	7																	26.1234	26.0863	25.9984	26.1281	26.705	25.602	26.6789	26.2002	21.9798	21.7863	21.6703	21.3291	21.7658	21.4713	21.83	22.491	26.1234	26.0863	25.9984	26.1281	26.705	25.602	26.6789	26.2002	21.9798	21.7863	21.6703	21.3291	21.7658	21.4713	21.83	22.491	26.085	26.3615	21.7103	21.9402	0.00230313	0.0196961	0.0125946	0.0196598	0.276448	-4.37472	-4.1448	0.398061	2.96253e-09	9.58381e-08	0.40005	8.52834	7.01846	0.523644	1.10095e-06	2.73253e-05	0.280964	5.95823	4.56344
A0A0H3C661	A0A0H3C661_CAUVN		CCNA_01287		Epoxide hydrolase	0.00036036	6	5	5	5	5	6	5	5	4	5	5	5	5	5	6	5	6																	22.6606	22.5136	22.2777	22.4526	23.2135	23.0293	22.8779	22.923	22.4849	22.5316	22.7273	22.657	22.6462	23.0448	22.6355	22.6426	22.6606	22.5136	22.2777	22.4526	23.2135	23.0293	22.8779	22.923	22.4849	22.5316	22.7273	22.657	22.6462	23.0448	22.6355	22.6426	22.4826	23.0168	22.6035	22.7533	0.00705229	0.0064855	0.00493974	0.0088701	0.534221	0.12083	0.270698	0.000953168	0.210625	0.0583994	3.02083	0.676489	1.23359	0.006147	0.300043	0.160259	2.21134	0.522817	0.795178
A0A0H3C662	A0A0H3C662_CAUVN		CCNA_00185		TonB-dependent receptor	0.00036036	7	5	4	5	5	3	5	4	4	6	6	6	5	7	7	7	5																	19.7885	19.737	19.7316	20.0464	18.7867	19.3544	19.674	19.2017	20.5777	20.4616	20.7698	20.4396	20.5657	20.4903	20.3453	20.4901	19.7885	19.737	19.7316	20.0464	18.7867	19.3544	19.674	19.2017	20.5777	20.4616	20.7698	20.4396	20.5657	20.4903	20.3453	20.4901	19.8318	19.2888	20.5682	20.475	0.00752585	0.0191435	0.00734718	0.00450176	-0.543004	0.736369	0.643199	0.0150547	0.00011966	8.56365e-05	1.82233	3.92205	4.06734	0.0444908	0.000814071	0.00230505	1.35173	3.08934	2.63732
A0A0H3C665	A0A0H3C665_CAUVN		CCNA_00600		Uncharacterized protein	0.00036036	11	10	10	8	10	11	9	11	10	3	1	2	2	6	6	5	3																	23.9008	24.0425	23.6673	23.9878	24.3046	23.3479	24.3525	23.6607	20.3258	17.5835	20.4146	20.2023	21.6722	21.7236	21.3285	21.1158	23.9008	24.0425	23.6673	23.9878	24.3046	23.3479	24.3525	23.6607	20.3258	17.5835	20.4146	20.2023	21.6722	21.7236	21.3285	21.1158	23.9066	23.9777	19.9724	21.4813	0.00692394	0.0206191	0.0696923	0.0134586	0.0711639	-3.93417	-2.42524	0.945123	0.000219571	6.87956e-07	0.0245115	3.65843	6.16244	0.963929	0.00125438	9.8768e-05	0.0159551	2.90157	4.00538
A0A0H3C666	A0A0H3C666_CAUVN		CCNA_00190		Acyl-CoA hydrolase	0.00036036	5	4	4	4	4	5	5	4	4	4	4	4	4	4	4	4	4																	23.5267	23.624	23.4429	23.4136	23.8149	23.7992	23.6249	23.5447	23.5256	23.3964	23.4915	23.4861	23.475	23.4479	23.4953	23.5327	23.5267	23.624	23.4429	23.4136	23.8149	23.7992	23.6249	23.5447	23.5256	23.3964	23.4915	23.4861	23.475	23.4479	23.4953	23.5327	23.5042	23.7005	23.4757	23.488	0.00402173	0.00559535	0.00235104	0.00152162	0.196321	-0.0284706	-0.0161111	0.0374346	0.628978	0.78456	1.42673	0.201365	0.105374	0.0864077	0.712362	0.866133	1.06345	0.147299	0.0624153
A0A0H3C669	A0A0H3C669_CAUVN		CCNA_00605		Conserved hypothetical membrane protein	0.00036036	4	4	4	4	4	4	4	4	4	4	3	4	3	4	4	3	4																	25.0871	25.1461	25.0143	25.0505	25.38	24.9175	25.351	25.0535	23.4436	23.3669	23.4069	23.3378	23.7516	23.8223	23.6516	23.8201	25.0871	25.1461	25.0143	25.0505	25.38	24.9175	25.351	25.0535	23.4436	23.3669	23.4069	23.3378	23.7516	23.8223	23.6516	23.8201	25.0753	25.1887	23.3894	23.763	0.00224281	0.00900224	0.00197594	0.00337662	0.113386	-1.68596	-1.31227	0.378043	4.6543e-10	1.58378e-08	0.422458	9.33215	7.80031	0.504454	4.61241e-07	9.41715e-06	0.297179	6.33607	5.02608
A0A0H3C670	A0A0H3C670_CAUVN		CCNA_00750		FeaR-family transcriptional regulator	0.00036036	21	19	20	19	20	20	19	20	19	19	20	21	20	20	20	19	18																	25.6417	25.5899	25.6208	25.6479	25.5321	25.3987	25.4574	25.3673	25.3701	25.5383	25.6774	25.6431	25.6562	25.6416	25.6982	25.6726	25.6417	25.5899	25.6208	25.6479	25.5321	25.3987	25.4574	25.3673	25.3701	25.5383	25.6774	25.6431	25.6562	25.6416	25.6982	25.6726	25.6253	25.4402	25.5621	25.6673	0.00102034	0.0028502	0.00540151	0.000944948	-0.185026	-0.0631792	0.0420562	0.00224156	0.342159	0.131253	2.64945	0.465773	0.88189	0.0113908	0.445961	0.278726	1.94345	0.350703	0.554823
A0A0H3C671	A0A0H3C671_CAUVN		rplS		50S ribosomal protein L19	0.00036036	30	30	28	30	30	28	26	27	27	29	29	29	29	29	30	30	30																	30.6011	30.6809	30.7008	30.6648	30.6359	30.5279	30.5057	30.4231	30.5738	30.6824	30.7121	30.6646	30.5989	30.6717	30.6955	30.6865	30.6011	30.6809	30.7008	30.6648	30.6359	30.5279	30.5057	30.4231	30.5738	30.6824	30.7121	30.6646	30.5989	30.6717	30.6955	30.6865	30.6624	30.5251	30.6592	30.6636	0.00140566	0.0028724	0.00194434	0.0014336	-0.137225	-0.00321316	0.00127825	0.0238452	0.927133	0.971178	1.6226	0.0328577	0.0127012	0.0619684	0.948509	0.981729	1.20783	0.0229585	0.00800839
A0A0H3C672	A0A0H3C672_CAUVN		CCNA_00611		Beta-lactamase	0.00036036	19	18	18	19	19	17	16	17	18	13	15	16	17	18	18	18	18																	25.5638	25.7161	25.6968	25.5955	25.0976	25.2235	25.2039	25.1433	24.6203	24.3484	24.8879	25.0107	25.5242	25.4424	25.4316	25.5749	25.5638	25.7161	25.6968	25.5955	25.0976	25.2235	25.2039	25.1433	24.6203	24.3484	24.8879	25.0107	25.5242	25.4424	25.4316	25.5749	25.6445	25.168	24.7389	25.4945	0.0029146	0.002286	0.0119253	0.00268029	-0.476548	-0.9056	-0.15001	1.53575e-05	0.000258052	0.0190265	4.81368	3.58829	1.72064	0.000397026	0.0014181	0.074625	3.40118	2.84829	1.12712
A0A0H3C673	A0A0H3C673_CAUVN		CCNA_00988		Isopenicillin N epimerase	0.00036036	6	5	6	6	5	4	6	4	6	3	3	2	6	6	6	6	6																	21.9728	21.8331	21.9393	21.7166	21.595	22.0176	22.0477	22.1836	19.6674	19.2776	19.5298	21.7141	21.7572	21.6943	21.8866	22.264	21.9728	21.8331	21.9393	21.7166	21.595	22.0176	22.0477	22.1836	19.6674	19.2776	19.5298	21.7141	21.7572	21.6943	21.8866	22.264	21.8689	21.977	20.4338	21.9181	0.00529158	0.0115869	0.0560141	0.0116536	0.10814	-1.43511	0.0492512	0.479235	0.00905447	0.793536	0.319452	2.04314	0.100433	0.604483	0.0229293	0.872479	0.218616	1.63961	0.0592451
A0A0H3C674	A0A0H3C674_CAUVN		CCNA_01297		23S rRNA Gm2251 methyltransferase	0.00036036	21	18	21	18	21	16	18	19	20	18	18	19	19	20	18	19	18																	26.0677	26.1169	26.0315	26.0652	26.0898	26.1139	26.1245	26.0947	25.9133	25.964	25.8673	25.8946	25.9804	25.9904	25.9547	25.9038	26.0677	26.1169	26.0315	26.0652	26.0898	26.1139	26.1245	26.0947	25.9133	25.964	25.8673	25.8946	25.9804	25.9904	25.9547	25.9038	26.0706	26.1058	25.9102	25.9577	0.00134936	0.000623787	0.00157357	0.00149147	0.0351822	-0.160389	-0.1129	0.232363	0.00117073	0.00694201	0.633833	2.93154	2.15851	0.351739	0.00447952	0.0393116	0.45378	2.34877	1.40548
A0A0H3C676	A0A0H3C676_CAUVN		CCNA_00616		Lrp-family transcriptional regulator	0.00358551	3	3	3	2	2	3	3	3	3	3	3	3	1	2	3	3	2																	20.7161	20.6833	20.5491	20.0954	20.9381	21.0122	21.1111	20.9714	20.3244	20.2727	20.0533	18.7663	20.5119	20.9167	20.7518	20.2441	20.7161	20.6833	20.5491	20.0954	20.9381	21.0122	21.1111	20.9714	20.3244	20.2727	20.0533	18.7663	20.5119	20.9167	20.7518	20.2441	20.5311	21.0096	19.972	20.6281	0.0139574	0.00356954	0.0370044	0.0142225	0.478578	-0.559081	0.0969832	0.00734217	0.109195	0.627434	2.13418	0.961798	0.202432	0.0261104	0.176571	0.769221	1.58319	0.75308	0.113949
A0A0H3C677	A0A0H3C677_CAUVN		CCNA_00202		DesA-family fatty acid desaturase	0.00036036	7	7	7	6	7	6	7	6	7	7	6	7	7	7	7	7	7																	22.872	22.7398	22.6777	22.62	22.7222	22.6684	22.6796	22.145	22.7105	22.5802	22.6685	22.718	22.802	22.8036	22.6729	22.7765	22.872	22.7398	22.6777	22.62	22.7222	22.6684	22.6796	22.145	22.7105	22.5802	22.6685	22.718	22.802	22.8036	22.6729	22.7765	22.7304	22.572	22.6703	22.7647	0.004757	0.0121272	0.00279004	0.00271512	-0.15842	-0.0601187	0.0343007	0.236565	0.365364	0.561267	0.62605	0.437274	0.250831	0.356306	0.468	0.719554	0.448177	0.329754	0.142937
A0A0H3C678	A0A0H3C678_CAUVN		CCNA_00993		Long-chain-fatty-acid--CoA ligase	0.000693722	2	2	2	1	1	1	2	1	2	2	1	1	1	1	1	1	2																	18.7233	17.7703	16.8762	16.4203	16.9211	19.0379	16.3088	17.104	17.4202	15.7876	15.9145	15.0558	16.6475	16.2249	16.7521	18.4738	18.7233	17.7703	16.8762	16.4203	16.9211	19.0379	16.3088	17.104	17.4202	15.7876	15.9145	15.0558	16.6475	16.2249	16.7521	18.4738	17.7212	17.7543	16.3224	17.3182	0.0583863	0.0680407	0.061837	0.0583084	0.0330761	-1.39884	-0.402998	0.886132	0.0658488	0.534726	0.0525017	1.18145	0.271869	0.925024	0.117508	0.695425	0.0338468	0.929932	0.15775
A0A0H3C680	A0A0H3C680_CAUVN		CCNA_01302		Acetyltransferase domain protein	0.00036036	19	18	17	17	18	17	18	19	19	16	17	16	15	17	17	18	17																	24.7448	24.7516	24.8268	24.7874	25.0478	25.0191	25.0841	25.0585	24.8109	24.8499	24.8188	24.8232	24.83	24.8388	24.8968	24.877	24.7448	24.7516	24.8268	24.7874	25.0478	25.0191	25.0841	25.0585	24.8109	24.8499	24.8188	24.8232	24.83	24.8388	24.8968	24.877	24.778	25.0526	24.8258	24.8609	0.00152128	0.00107392	0.000681356	0.0012706	0.274526	0.047738	0.0828905	2.56764e-05	0.114406	0.0240034	4.59047	0.941551	1.61973	0.00054918	0.183161	0.0883196	3.26029	0.737168	1.05394
A0A0H3C681	A0A0H3C681_CAUVN		CCNA_00761		Uncharacterized protein	0.0010211	1	1	1	1	1	1	1	1	1	1	1	1	1	1	1	1	1																	19.4519	18.9391	19.4963	19.4011	18.9374	18.8705	19.1125	18.6363	19.0973	19.378	19.7016	19.342	18.3052	19.5413	19.4947	19.3888	19.4519	18.9391	19.4963	19.4011	18.9374	18.8705	19.1125	18.6363	19.0973	19.378	19.7016	19.342	18.3052	19.5413	19.4947	19.3888	19.3385	18.8992	19.3959	19.2604	0.0133672	0.010434	0.0128079	0.0306706	-0.439303	0.0574552	-0.0780178	0.0213189	0.735774	0.648481	1.67124	0.133256	0.188102	0.0574897	0.801568	0.784735	1.24041	0.0960598	0.105277
A0A0H3C682	A0A0H3C682_CAUVN	A0A0H3C682;A0A0H3C979	CCNA_00207	CCNA_00207;CCNA_02489	Succinyl-CoA:3-ketoacid-coenzyme A transferase subunit B	0.00036036	20	19	20	20	19	20	19	19	19	20	20	20	19	20	19	19	19	5	6	6	5	6	5	5	5	6	6	6	5	6	5	5	5	26.4826	26.5133	26.5784	26.4737	26.5965	26.484	26.4482	26.4163	26.9588	26.9201	26.8631	26.8355	26.6066	26.7327	26.6964	26.5432	26.4826	26.5133	26.5784	26.4737	26.5965	26.484	26.4482	26.4163	26.9588	26.9201	26.8631	26.8355	26.6066	26.7327	26.6964	26.5432	26.5126	26.4879	26.8952	26.6466	0.0017875	0.00296457	0.00206707	0.00322644	-0.0247048	0.382599	0.134063	0.59573	1.74591e-05	0.0281768	0.224951	4.75798	1.55011	0.708159	0.000211861	0.0976335	0.149869	3.67395	1.0104
A0A0H3C683	A0A0H3C683_CAUVN		CCNA_00626		Methyl-accepting chemotaxis protein	0.00036036	6	6	6	4	4	5	6	6	5	6	6	6	4	5	5	3	5																	20.7505	21.828	20.4986	20.8612	20.2827	21.1193	20.8785	20.349	21.1233	21.2582	20.5454	20.8446	20.6959	20.8	20.6646	20.5443	20.7505	21.828	20.4986	20.8612	20.2827	21.1193	20.8785	20.349	21.1233	21.2582	20.5454	20.8446	20.6959	20.8	20.6646	20.5443	21.081	20.7007	20.9682	20.6791	0.0277533	0.019718	0.0150911	0.00509146	-0.380331	-0.112806	-0.401941	0.342169	0.894135	0.290786	0.465759	0.0485969	0.536426	0.470305	0.923329	0.475527	0.327621	0.0346436	0.322825
A0A0H3C684	A0A0H3C684_CAUVN		mucR2		ROS/MUCR transcriptional regulator MucR2	0.00036036	29	28	28	28	28	28	29	27	29	28	27	27	27	28	27	28	29																	28.3318	28.3206	28.2831	28.2851	28.2282	28.2613	28.2345	28.205	28.3314	28.3415	28.319	28.3524	28.3636	28.3816	28.3386	28.2871	28.3318	28.3206	28.2831	28.2851	28.2282	28.2613	28.2345	28.205	28.3314	28.3415	28.319	28.3524	28.3636	28.3816	28.3386	28.2871	28.3053	28.2324	28.3361	28.3432	0.000875166	0.000820193	0.000502091	0.001449	-0.0729468	0.0308046	0.0378579	0.0245627	0.220558	0.230894	1.60972	0.656478	0.636588	0.0632799	0.31204	0.404618	1.19873	0.50579	0.392955
A0A0H3C685	A0A0H3C685_CAUVN		CCNA_00766		Corrinoid adenosyltransferase	0.00036036	11	11	11	10	11	10	11	11	10	10	10	11	11	11	10	11	11																	25.2625	25.2613	25.2453	25.233	25.1697	25.2776	25.3023	25.1056	25.2858	25.4465	25.4521	25.4252	25.3524	25.4068	25.4417	25.4257	25.2625	25.2613	25.2453	25.233	25.1697	25.2776	25.3023	25.1056	25.2858	25.4465	25.4521	25.4252	25.3524	25.4068	25.4417	25.4257	25.2506	25.216	25.404	25.4071	0.000556829	0.00366017	0.00309438	0.0015312	-0.0345403	0.153406	0.15648	0.460155	0.00722448	0.000540917	0.337096	2.14119	3.26687	0.58689	0.0191771	0.00685376	0.231443	1.71722	2.16407
A0A0H3C686	A0A0H3C686_CAUVN		rpsN		30S ribosomal protein S14	0.00036036	14	14	14	13	12	12	12	13	12	11	13	13	14	12	13	13	12																	29.1481	29.2565	29.2581	29.2174	29.1192	29.0956	29.0459	28.9866	29.0923	29.1864	29.2466	29.2246	29.194	29.2202	29.2809	29.2999	29.1481	29.2565	29.2581	29.2174	29.1192	29.0956	29.0459	28.9866	29.0923	29.1864	29.2466	29.2246	29.194	29.2202	29.2809	29.2999	29.2207	29.0627	29.1887	29.2494	0.00176295	0.00202069	0.00233463	0.00170479	-0.157945	-0.0320305	0.0287093	0.00571144	0.476194	0.469071	2.24325	0.322216	0.328762	0.0218564	0.574412	0.642057	1.66042	0.240776	0.192426
A0A0H3C688	A0A0H3C688_CAUVN		fliO		Flagellar biosynthesis protein FliO	0.00036036	9	9	8	8	8	9	9	9	9	9	9	7	8	9	8	8	8																	23.9021	23.8484	23.8908	23.755	23.9827	24.1381	24.0007	24.0712	24.2745	24.1431	23.863	23.9504	24.1489	23.7465	23.8259	23.7257	23.9021	23.8484	23.8908	23.755	23.9827	24.1381	24.0007	24.0712	24.2745	24.1431	23.863	23.9504	24.1489	23.7465	23.8259	23.7257	23.8502	24.0495	24.0668	23.8721	0.00280187	0.00295652	0.00772925	0.00822423	0.199256	0.216534	0.0219095	0.00425312	0.0564261	0.899004	2.37129	1.24852	0.0462385	0.01766	0.103552	0.940443	1.75301	0.98484	0.0266676
A0A0H3C689	A0A0H3C689_CAUVN		CCNA_00212		N-carbamoylputrescine amidase	0.00036036	23	21	22	19	20	21	22	22	20	22	20	21	21	23	22	21	21																	26.0004	26.0192	26.0052	25.9467	25.8281	25.821	25.7639	25.6798	26.1006	26.1752	26.2142	26.2069	26.1337	26.2351	26.0565	26.1583	26.0004	26.0192	26.0052	25.9467	25.8281	25.821	25.7639	25.6798	26.1006	26.1752	26.2142	26.2069	26.1337	26.2351	26.0565	26.1583	25.9931	25.7744	26.1749	26.1473	0.00122303	0.00266036	0.0019846	0.00281581	-0.218742	0.181772	0.154155	0.000784349	0.000915081	0.00698372	3.10549	3.03854	2.15591	0.00528769	0.0036764	0.0393663	2.27673	2.43458	1.40488
A0A0H3C690	A0A0H3C690_CAUVN		CCNA_01336		Phosphodiesterase I/nucleotide pyrophosphatase	0.00036036	3	2	3	2	2	2	2	2	2	1	1	2	1	2	2	2	3																	18.7796	19.3889	18.8453	18.8249	19.4189	18.0359	18.4249	19.53	17.1958	17.5234	18.4421	17.6905	18.6614	19.11	19.6279	19.8702	18.7796	19.3889	18.8453	18.8249	19.4189	18.0359	18.4249	19.53	17.1958	17.5234	18.4421	17.6905	18.6614	19.11	19.6279	19.8702	18.9825	18.9872	17.7895	19.3905	0.0151598	0.039094	0.0297962	0.0279639	0.00471617	-1.19302	0.407972	0.773062	0.00244503	0.240497	0.111786	2.61172	0.61889	0.849026	0.00792409	0.416852	0.0710792	2.10105	0.380018
A0A0H3C692	A0A0H3C692_CAUVN		CCNA_00636		Uncharacterized protein	0.00036036	25	25	24	24	23	22	25	23	25	23	23	24	24	24	23	23	24																	28.5896	28.6016	28.642	28.571	28.1594	28.1058	28.236	28.0958	27.7153	27.6852	27.9767	28.3134	28.6514	28.3054	28.4842	28.8625	28.5896	28.6016	28.642	28.571	28.1594	28.1058	28.236	28.0958	27.7153	27.6852	27.9767	28.3134	28.6514	28.3054	28.4842	28.8625	28.6013	28.1503	27.9454	28.5906	0.00105	0.00228092	0.0104416	0.00831538	-0.450941	-0.655873	-0.0106981	4.89936e-06	0.00137214	0.82656	5.30986	2.8626	0.0827258	0.0002174	0.00503628	0.89652	3.66274	2.29789	0.0474399
A0A0H3C693	A0A0H3C693_CAUVN		CCNA_00217		Thiol:disulfide interchange protein DsbD	0.00036036	19	18	18	18	18	18	18	19	19	19	19	18	19	18	19	19	16																	25.0013	24.9779	24.9738	24.965	25.0192	25.0983	25.0735	25.1295	25.1743	25.047	25.0161	25.1354	25.0531	25.1661	24.9655	25.0414	25.0013	24.9779	24.9738	24.965	25.0192	25.0983	25.0735	25.1295	25.1743	25.047	25.0161	25.1354	25.0531	25.1661	24.9655	25.0414	24.9796	25.0807	25.0946	25.0583	0.000620925	0.00185953	0.00294976	0.00330184	0.101127	0.115074	0.0787498	0.0122151	0.022519	0.112724	1.9131	1.64745	0.947984	0.0383461	0.0493361	0.250352	1.41628	1.30683	0.601449
A0A0H3C694	A0A0H3C694_CAUVN		CCNA_01009		N-formylglutamate deformylase	0.00036036	14	13	13	14	13	14	13	13	14	13	13	14	13	13	13	13	12																	23.9619	23.8551	24.0899	24.023	24.179	24.0599	23.9973	24.0738	24.0774	23.924	24.1657	24.1014	23.8648	23.9728	24.0943	23.9407	23.9619	23.8551	24.0899	24.023	24.179	24.0599	23.9973	24.0738	24.0774	23.924	24.1657	24.1014	23.8648	23.9728	24.0943	23.9407	23.9851	24.079	24.0698	23.9705	0.00415728	0.00313128	0.00425646	0.00398437	0.0939441	0.0847682	-0.0145225	0.156845	0.250958	0.833124	0.80453	0.600398	0.0792904	0.26094	0.347994	0.90101	0.583459	0.458428	0.0452703
A0A0H3C695	A0A0H3C695_CAUVN		CCNA_00777		PAS family GGDEF/EAL protein	0.00036036	7	3	3	4	5	7	6	6	7	5	5	6	2	5	2	4	6																	21.4878	20.7275	21.998	21.787	22.2545	22.5105	22.5232	22.5292	22.0278	22.0532	23.7474	21.9652	21.7389	18.7723	21.8797	22.2814	21.4878	20.7275	21.998	21.787	22.2545	22.5105	22.5232	22.5292	22.0278	22.0532	23.7474	21.9652	21.7389	18.7723	21.8797	22.2814	21.5736	22.4588	22.676	21.6213	0.0258603	0.00594425	0.0386119	0.0762308	0.885213	1.10234	0.0476996	0.00726897	0.0818051	0.682195	2.13853	1.08722	0.166092	0.0259743	0.139694	0.805147	1.58546	0.854823	0.094125
A0A0H3C696	A0A0H3C696_CAUVN		CCNA_01341		Periplasmic serine endoprotease DegP-like	0.00036036	29	28	28	27	27	25	29	28	29	28	28	29	29	29	29	29	29																	26.897	26.8382	26.8636	26.8402	27.103	27.1172	27.1741	27.1793	27.5795	27.5709	27.5095	27.5285	27.24	27.1908	27.1616	27.0965	26.897	26.8382	26.8636	26.8402	27.103	27.1172	27.1741	27.1793	27.5795	27.5709	27.5095	27.5285	27.24	27.1908	27.1616	27.0965	26.8599	27.1438	27.5474	27.1732	0.00101955	0.0014344	0.00121758	0.00220706	0.283884	0.687442	0.313228	2.26846e-05	2.68718e-08	4.01371e-05	4.64427	7.5707	4.39645	0.000498126	5.32598e-06	0.00142057	3.30266	5.2736	2.84754
A0A0H3C698	A0A0H3C698_CAUVN		CCNA_00224		TonB-dependent receptor protein	0.00036036	25	21	21	24	23	24	23	25	25	25	25	25	25	24	24	25	24																	25.0857	25.153	25.0401	25.2288	25.5986	25.5817	25.947	25.7095	26.218	26.1712	26.0773	26.0645	25.8302	25.8323	25.896	26.0926	25.0857	25.153	25.0401	25.2288	25.5986	25.5817	25.947	25.7095	26.218	26.1712	26.0773	26.0645	25.8302	25.8323	25.896	26.0926	25.1287	25.7168	26.1342	25.9169	0.00327309	0.00654853	0.00283598	0.00477467	0.588083	1.00553	0.788179	0.000232372	2.21035e-07	8.13622e-06	3.63382	6.65554	5.08958	0.0023659	2.11979e-05	0.00054975	2.626	4.67371	3.25984
A0A0H3C699	A0A0H3C699_CAUVN		CCNA_01016		Copper resistance protein B	0.00036036	15	15	14	14	14	13	14	14	14	15	15	14	13	14	15	15	13																	24.7066	24.8188	24.7945	24.6855	24.957	25.0196	24.8416	24.8726	25.1356	25.0692	25.0131	25.0294	24.9106	24.977	24.9491	24.8854	24.7066	24.8188	24.7945	24.6855	24.957	25.0196	24.8416	24.8726	25.1356	25.0692	25.0131	25.0294	24.9106	24.977	24.9491	24.8854	24.7525	24.9244	25.0626	24.9309	0.00263433	0.00324774	0.00217736	0.001628	0.171926	0.310124	0.178476	0.0117392	0.000152532	0.00254385	1.93036	3.81664	2.59451	0.037089	0.000971043	0.0199233	1.43076	3.01276	1.70064
A0A0H3C6A0	A0A0H3C6A0_CAUVN		CCNA_00782		Aminobenzoyl-glutamate transport protein	0.00036036	9	9	9	8	9	9	9	9	9	9	8	9	8	9	8	8	9																	23.6295	23.8229	23.3994	23.6238	23.6027	23.7423	23.8257	23.7527	23.8214	23.7322	23.8017	23.6328	23.9033	23.7233	23.5308	23.6201	23.6295	23.8229	23.3994	23.6238	23.6027	23.7423	23.8257	23.7527	23.8214	23.7322	23.8017	23.6328	23.9033	23.7233	23.5308	23.6201	23.6267	23.7331	23.7489	23.7011	0.00733111	0.00392374	0.0035888	0.00675202	0.106433	0.122247	0.0744641	0.258217	0.195964	0.510734	0.588015	0.707823	0.291805	0.378727	0.28378	0.67545	0.421674	0.547018	0.170407
A0A0H3C6A3	A0A0H3C6A3_CAUVN		CCNA_00230		Pseudouridine synthase	0.00036036	28	27	26	26	28	26	27	28	24	25	27	28	26	26	27	27	28																	26.6621	26.6778	26.5669	26.6816	26.7417	26.7071	26.7015	26.5469	26.534	26.7004	26.6908	26.6724	26.6374	26.7621	26.7718	26.7595	26.6621	26.6778	26.5669	26.6816	26.7417	26.7071	26.7015	26.5469	26.534	26.7004	26.6908	26.6724	26.6374	26.7621	26.7718	26.7595	26.6479	26.6762	26.651	26.7337	0.0020312	0.0032538	0.00291936	0.002385	0.0283337	0.00307045	0.085849	0.608238	0.96282	0.082423	0.215927	0.0164551	1.08395	0.718716	0.971974	0.204203	0.143443	0.0123455	0.689938
A0A0H3C6A4	A0A0H3C6A4_CAUVN		CCNA_01021		TonB-dependent receptor	0.00036036	26	26	26	26	26	26	26	26	26	26	24	26	26	26	25	25	25																	26.3405	26.4497	26.4131	26.3288	26.4774	26.2175	26.3988	26.1985	25.8383	25.9232	26.0188	26.0188	26.1572	26.0238	26.0533	26.0254	26.3405	26.4497	26.4131	26.3288	26.4774	26.2175	26.3988	26.1985	25.8383	25.9232	26.0188	26.0188	26.1572	26.0238	26.0533	26.0254	26.3839	26.3279	25.9517	26.0659	0.00219903	0.00520113	0.00334977	0.00241636	-0.0559867	-0.432182	-0.317975	0.421096	5.3204e-05	0.000134082	0.375619	4.27406	3.87263	0.546434	0.000469364	0.00301989	0.262463	3.32849	2.52001
A0A0H3C6A7	A0A0H3C6A7_CAUVN		CCNA_01351		Two-component response regulator protein	0.00036036	20	19	19	20	19	19	20	20	20	20	19	19	20	20	20	20	20																	25.5338	25.6354	25.6547	25.3948	25.6942	25.8148	25.6517	25.7495	25.859	25.8455	25.7282	25.687	25.6386	25.6523	25.6069	25.5655	25.5338	25.6354	25.6547	25.3948	25.6942	25.8148	25.6517	25.7495	25.859	25.8455	25.7282	25.687	25.6386	25.6523	25.6069	25.5655	25.5583	25.7288	25.7818	25.6162	0.00465888	0.00274474	0.0033116	0.00150638	0.170542	0.223551	0.057925	0.03304	0.0134965	0.341178	1.48096	1.86978	0.467019	0.0782692	0.0319722	0.52474	1.10641	1.49523	0.280055
A0A0H3C6A8	A0A0H3C6A8_CAUVN		CCNA_01026		Uncharacterized protein	0.00036036	6	6	6	5	6	6	6	6	6	6	6	6	6	6	6	6	6																	24.8978	24.8535	24.7528	24.7589	25.0188	24.8513	24.8744	24.8577	24.7198	25.0487	24.9296	24.9856	25.0416	24.9604	25.0591	24.8134	24.8978	24.8535	24.7528	24.7589	25.0188	24.8513	24.8744	24.8577	24.7198	25.0487	24.9296	24.9856	25.0416	24.9604	25.0591	24.8134	24.8171	24.9022	24.9261	24.9718	0.00288243	0.00318899	0.00572363	0.00448765	0.0851313	0.108984	0.154745	0.149269	0.203043	0.0457195	0.826032	0.692413	1.3399	0.25083	0.29204	0.135788	0.600621	0.534558	0.867138
A0A0H3C6A9	A0A0H3C6A9_CAUVN		CCNA_00656		Site-specific DNA-methyltransferase (adenine-specific)	0.00036036	43	41	41	41	43	41	41	43	43	40	39	38	38	41	42	40	39																	26.8231	26.8065	26.8646	26.8309	26.97	26.9389	26.9613	26.8721	26.5645	26.5606	26.5691	26.5052	26.6465	26.7145	26.6869	26.6928	26.8231	26.8065	26.8646	26.8309	26.97	26.9389	26.9613	26.8721	26.5645	26.5606	26.5691	26.5052	26.6465	26.7145	26.6869	26.6928	26.8314	26.9361	26.5501	26.6854	0.000911093	0.00164402	0.00112846	0.00106328	0.104678	-0.281342	-0.14604	0.0110863	9.8233e-06	0.000605886	1.95522	5.00774	3.21761	0.0356704	0.000149003	0.00735224	1.44769	3.8268	2.13358
A0A0H3C6B2	A0A0H3C6B2_CAUVN		CCNA_01031		Transporter, major facilitator superfamily	0.00036036	5	5	5	5	5	5	5	5	5	5	3	4	5	5	5	5	5																	22.0745	22.0555	22.0828	22.0561	22.2519	22.5407	22.4334	22.4373	22.0002	22.0634	22.0378	21.5984	21.5236	22.2438	22.1323	22.0686	22.0745	22.0555	22.0828	22.0561	22.2519	22.5407	22.4334	22.4373	22.0002	22.0634	22.0378	21.5984	21.5236	22.2438	22.1323	22.0686	22.0673	22.4195	21.9368	22.0171	0.000618062	0.00535442	0.00999961	0.0145785	0.352281	-0.13043	-0.0501777	0.000472271	0.203827	0.625759	3.32581	0.690738	0.203593	0.00366596	0.292602	0.767999	2.43581	0.533723	0.114639
A0A0H3C6B3	A0A0H3C6B3_CAUVN		CCNA_00661		Transposase	0.00036036	11	10	8	8	10	10	8	9	9	10	10	9	11	9	9	9	9																	23.0258	22.6635	22.7149	23.4949	22.9683	22.7282	22.8275	22.7511	23.1336	23.2133	23.1247	23.1815	22.6889	22.7409	22.6995	22.8934	23.0258	22.6635	22.7149	23.4949	22.9683	22.7282	22.8275	22.7511	23.1336	23.2133	23.1247	23.1815	22.6889	22.7409	22.6995	22.8934	23.0143	22.8219	23.1637	22.758	0.0166223	0.00474702	0.00179754	0.00415534	-0.192453	0.14941	-0.25629	0.415458	0.318582	0.262719	0.381473	0.496779	0.580509	0.539841	0.423968	0.446381	0.267734	0.372667	0.350294
A0A0H3C6B4	A0A0H3C6B4_CAUVN		iolC		5-dehydro-2-deoxygluconokinase IolC	0.00036036	38	37	36	35	32	35	36	37	38	33	32	30	30	35	34	37	32																	26.2567	26.4903	26.3162	26.1553	27.0075	27.001	27.03	26.9096	26.24	26.242	26.1237	26.072	26.303	26.5977	26.4437	25.9837	26.2567	26.4903	26.3162	26.1553	27.0075	27.001	27.03	26.9096	26.24	26.242	26.1237	26.072	26.303	26.5977	26.4437	25.9837	26.3098	26.9878	26.1713	26.3493	0.0053405	0.0019665	0.00325864	0.00993287	0.677924	-0.138528	0.0394929	2.06223e-05	0.122054	0.846755	4.68566	0.913449	0.0722421	0.000477014	0.193322	0.911789	3.32147	0.713718	0.0401058
A0A0H3C6B5	A0A0H3C6B5_CAUVN		CCNA_00240		PTS system, IIA component	0.00036036	25	25	24	24	24	23	24	24	24	25	24	24	24	24	25	24	24																	25.7978	25.7502	25.7866	25.7259	25.7766	25.7793	25.7501	25.6866	25.9386	25.9472	26.0044	26.0022	25.8001	25.89	25.9278	26.0628	25.7978	25.7502	25.7866	25.7259	25.7766	25.7793	25.7501	25.6866	25.9386	25.9472	26.0044	26.0022	25.8001	25.89	25.9278	26.0628	25.7654	25.7486	25.9734	25.9233	0.00128448	0.00167409	0.00134958	0.00421055	-0.0167612	0.208017	0.157912	0.614164	0.000157676	0.0254492	0.211715	3.80223	1.59433	0.722847	0.000986887	0.0924943	0.140954	3.00573	1.03388
A0A0H3C6B6	A0A0H3C6B6_CAUVN		cydA		Cytochrome bd-type quinol oxidase, subunit 1 cydA	0.00036036	20	20	20	20	20	18	17	18	19	19	17	19	19	19	19	19	20																	25.9778	25.8745	26.0001	25.9561	25.8648	25.5815	25.6129	25.5832	25.9663	25.7906	25.7845	25.8162	25.8606	25.7897	25.6022	26.0171	25.9778	25.8745	26.0001	25.9561	25.8648	25.5815	25.6129	25.5832	25.9663	25.7906	25.7845	25.8162	25.8606	25.7897	25.6022	26.0171	25.9529	25.6656	25.8413	25.825	0.00211119	0.00533523	0.00331647	0.00666569	-0.287262	-0.111548	-0.127861	0.00377455	0.057954	0.15331	2.42313	1.23692	0.814429	0.0162398	0.105899	0.308802	1.78942	0.975109	0.510321
A0A0H3C6B7	A0A0H3C6B7_CAUVN		CCNA_00667		Lipopolysaccharide biosynthesis protein	0.00036036	9	8	8	8	9	8	5	8	9	7	8	8	8	8	8	8	9																	22.5579	22.7177	22.6115	22.3174	22.4776	21.5562	21.948	22.3209	22.3974	22.4041	22.3605	22.7177	22.637	22.5739	22.6283	22.7119	22.5579	22.7177	22.6115	22.3174	22.4776	21.5562	21.948	22.3209	22.3974	22.4041	22.3605	22.7177	22.637	22.5739	22.6283	22.7119	22.5584	22.1181	22.4774	22.6386	0.0075103	0.0186371	0.00740146	0.00250797	-0.440279	-0.0810396	0.080207	0.0494945	0.48281	0.333204	1.30544	0.316223	0.47729	0.108436	0.581132	0.518812	0.964828	0.235726	0.28499
A0A0H3C6B8	A0A0H3C6B8_CAUVN		CCNA_01036		M14 peptidase-family protein	0.00036036	51	48	50	44	49	44	47	49	49	46	45	45	48	50	50	51	48																	27.8324	27.8794	27.8634	27.8497	28.042	28.0994	28.0288	28.0071	27.8026	27.8039	27.8225	27.9664	28.039	27.9569	27.9646	28.0439	27.8324	27.8794	27.8634	27.8497	28.042	28.0994	28.0288	28.0071	27.8026	27.8039	27.8225	27.9664	28.039	27.9569	27.9646	28.0439	27.8563	28.0447	27.8505	28.0016	0.000718652	0.00140659	0.00283322	0.00166946	0.18841	-0.00581491	0.145316	0.000270636	0.864714	0.0016651	3.56761	0.0631273	2.77856	0.00262942	0.902034	0.0144161	2.58014	0.0447773	1.84115
A0A0H3C6B9	A0A0H3C6B9_CAUVN		spdR		Two-component receiver protein SpdR	0.00036036	12	10	11	10	10	11	11	11	12	11	11	11	11	11	10	10	12																	24.4936	24.4061	24.3635	24.5121	24.938	24.9207	24.9506	24.9583	24.3639	24.2788	24.3069	24.3109	24.4567	24.1918	24.2355	24.4075	24.4936	24.4061	24.3635	24.5121	24.938	24.9207	24.9506	24.9583	24.3639	24.2788	24.3069	24.3109	24.4567	24.1918	24.2355	24.4075	24.4451	24.9419	24.3155	24.3272	0.00289319	0.000658202	0.00146185	0.00530259	0.496809	-0.129673	-0.117942	2.78258e-06	0.0153235	0.124562	5.55555	1.81464	0.904613	0.000162208	0.0353701	0.269131	3.78993	1.45136	0.570037
A0A0H3C6C0	A0A0H3C6C0_CAUVN		CCNA_01361		PepSY superfamily protein	0.00036036	4	4	4	4	4	3	4	3	3	3	3	3	4	4	4	4	4																	22.685	22.7265	22.7469	22.8498	22.1367	22.7272	22.3739	22.2279	22.5529	22.4128	22.4934	22.7913	22.7525	22.6285	22.6937	23.0492	22.685	22.7265	22.7469	22.8498	22.1367	22.7272	22.3739	22.2279	22.5529	22.4128	22.4934	22.7913	22.7525	22.6285	22.6937	23.0492	22.7533	22.3846	22.5697	22.7902	0.00307973	0.0116069	0.00722052	0.0081576	-0.368767	-0.183668	0.0369126	0.0157688	0.0552298	0.76321	1.8022	1.25783	0.117356	0.0458267	0.10174	0.853942	1.33888	0.99251	0.0685715
A0A0H3C6C3	A0A0H3C6C3_CAUVN		CCNA_00809		Quinone oxidoreductase	0.00036036	11	11	10	11	10	9	11	10	10	10	9	10	9	9	9	10	10																	24.0406	24.0337	24.0335	23.9859	23.974	24.1051	24.0168	23.9411	23.8116	23.8593	23.8921	23.8144	23.8441	23.8596	24.0184	23.9431	24.0406	24.0337	24.0335	23.9859	23.974	24.1051	24.0168	23.9411	23.8116	23.8593	23.8921	23.8144	23.8441	23.8596	24.0184	23.9431	24.0236	24.0106	23.8447	23.918	0.00105153	0.00295834	0.00161982	0.00337754	-0.013036	-0.178874	-0.105604	0.732412	0.000348415	0.0400054	0.135244	3.4579	1.39788	0.819519	0.00176163	0.124912	0.086441	2.75409	0.903395
A0A0H3C6C5	A0A0H3C6C5_CAUVN		pbpX		Penicillin-insensitive transglycosylase	0.00036036	50	50	49	50	48	47	49	48	49	49	49	50	49	50	49	48	49																	27.4333	27.4048	27.4305	27.4507	27.373	27.4102	27.3569	27.3518	27.6075	27.6377	27.6764	27.6561	27.5176	27.569	27.5372	27.562	27.4333	27.4048	27.4305	27.4507	27.373	27.4102	27.3569	27.3518	27.6075	27.6377	27.6764	27.6561	27.5176	27.569	27.5372	27.562	27.4299	27.3732	27.6446	27.5466	0.000690826	0.000964534	0.001058	0.000856295	-0.0567286	0.214746	0.116678	0.0593257	4.52374e-05	0.00138004	1.22676	4.3445	2.86011	0.124033	0.000418008	0.0126765	0.906462	3.37881	1.897
A0A0H3C6C6	A0A0H3C6C6_CAUVN		CCNA_01366		Uncharacterized protein	0.00036036	6	6	6	6	5	5	6	6	6	5	5	5	6	6	5	6	4																	23.0881	23.1194	22.9642	22.8243	23.0734	23.3272	23.3433	23.3443	22.9406	23.125	23.1378	22.9429	23.1572	23.1795	23.2106	22.7391	23.0881	23.1194	22.9642	22.8243	23.0734	23.3272	23.3433	23.3443	22.9406	23.125	23.1378	22.9429	23.1572	23.1795	23.2106	22.7391	23.0036	23.2765	23.0397	23.0839	0.00584284	0.00569944	0.00475912	0.00965368	0.272843	0.0360841	0.0802242	0.0162011	0.657185	0.563871	1.79046	0.182312	0.24882	0.046627	0.737845	0.721338	1.33136	0.132035	0.141861
A0A0H3C6C7	A0A0H3C6C7_CAUVN		msrA		Peptide methionine sulfoxide reductase MsrA	0.00036036	14	13	13	13	13	13	13	13	14	14	13	14	14	13	13	13	13																	27.2732	27.3043	27.3093	27.2465	27.4335	27.4745	27.3922	27.4588	27.9919	27.955	27.8472	27.8301	27.4173	27.4846	27.4464	27.4681	27.2732	27.3043	27.3093	27.2465	27.4335	27.4745	27.3922	27.4588	27.9919	27.955	27.8472	27.8301	27.4173	27.4846	27.4464	27.4681	27.2835	27.4401	27.9077	27.4543	0.00107368	0.00130857	0.00285097	0.0010608	0.156554	0.624166	0.170778	0.000972762	1.33585e-06	0.000309422	3.01199	5.87424	3.50945	0.00624626	4.56494e-05	0.00508238	2.20438	4.34057	2.29393
A0A0H3C6C8	A0A0H3C6C8_CAUVN		chrR		Anti-sigma factor, ChrR-family	0.00036036	8	7	8	7	7	8	8	8	8	7	8	8	8	8	8	7	8																	22.8533	22.8651	22.8454	22.9528	23.1546	23.1944	23.1639	23.0763	23.1911	22.8178	23.0998	23.2121	22.8027	23.0376	23.0103	22.9995	22.8533	22.8651	22.8454	22.9528	23.1546	23.1944	23.1639	23.0763	23.1911	22.8178	23.0998	23.2121	22.8027	23.0376	23.0103	22.9995	22.8798	23.148	23.0885	22.9655	0.00217578	0.00217164	0.00786779	0.00469283	0.268155	0.208667	0.0856636	0.000166823	0.0547538	0.187396	3.77774	1.26159	0.727239	0.00185755	0.10117	0.35391	2.73106	0.994946	0.451107
A0A0H3C6D1	A0A0H3C6D1_CAUVN		ahcY		Adenosylhomocysteinase	0.00036036	84	82	83	81	82	81	84	80	84	83	84	83	82	83	82	83	82																	30.1043	30.1362	30.171	30.1001	30.1334	30.0639	30.0173	29.9852	30.2717	30.2894	30.3349	30.3331	30.2598	30.2758	30.2873	30.2992	30.1043	30.1362	30.171	30.1001	30.1334	30.0639	30.0173	29.9852	30.2717	30.2894	30.3349	30.3331	30.2598	30.2758	30.2873	30.2992	30.1282	30.051	30.3075	30.2806	0.00109304	0.00214089	0.00104595	0.000554976	-0.0771317	0.179354	0.152417	0.0824344	0.000333903	0.000447352	1.08389	3.47638	3.34935	0.159348	0.00171154	0.00604535	0.797653	2.76661	2.21858
A0A0H3C6D2	A0A0H3C6D2_CAUVN		CCNA_01372		Cytokinin riboside 5'-monophosphate phosphoribohydrolase	0.00036036	10	10	9	9	9	9	9	9	10	9	9	9	9	10	9	9	9																	25.1804	25.0924	25.253	25.2255	24.9884	25.0631	25.0995	25.0783	25.3635	25.3275	25.3885	25.3949	25.2721	25.2488	25.337	25.3614	25.1804	25.0924	25.253	25.2255	24.9884	25.0631	25.0995	25.0783	25.3635	25.3275	25.3885	25.3949	25.2721	25.2488	25.337	25.3614	25.1891	25.0579	25.3688	25.3056	0.00279194	0.00192701	0.00120461	0.00209632	-0.131179	0.179697	0.116426	0.0195388	0.0024441	0.0324454	1.7091	2.61188	1.48885	0.0535875	0.00792409	0.107608	1.27094	2.10105	0.968157
A0A0H3C6D4	A0A0H3C6D4_CAUVN		CCNA_00820		3-ketoacyl-CoA thiolase	0.00036036	11	10	9	7	10	7	8	11	9	5	6	8	6	9	10	10	5																	23.0652	23.6789	23.0277	23.2128	23.795	23.5555	24.0129	23.4709	22.4251	23.192	23.3343	23.1267	23.6396	22.7915	23.6187	22.6086	23.0652	23.6789	23.0277	23.2128	23.795	23.5555	24.0129	23.4709	22.4251	23.192	23.3343	23.1267	23.6396	22.7915	23.6187	22.6086	23.2707	23.7244	23.0587	23.2392	0.0128779	0.0103328	0.0176232	0.0233829	0.453695	-0.211924	-0.0314872	0.0328252	0.357087	0.781264	1.48379	0.447226	0.107202	0.0780832	0.460373	0.863778	1.10744	0.336891	0.0635979
A0A0H3C6D5	A0A0H3C6D5_CAUVN		CCNA_01056		Methyltransferase	0.00036036	44	41	43	43	43	39	43	42	44	43	43	42	43	43	42	42	42																	26.8821	26.8965	26.9333	26.8855	26.8275	26.8122	26.9111	26.8771	27.0301	27.0403	27.0331	27.0747	26.9748	27.0092	27.0136	27.0109	26.8821	26.8965	26.9333	26.8855	26.8275	26.8122	26.9111	26.8771	27.0301	27.0403	27.0331	27.0747	26.9748	27.0092	27.0136	27.0109	26.8995	26.8575	27.0447	27.0022	0.000872427	0.0016944	0.000761209	0.000678293	-0.0419834	0.145135	0.102685	0.213912	0.000427829	0.00273111	0.669766	3.36873	2.56366	0.329342	0.00203836	0.0208195	0.482353	2.69072	1.68153
A0A0H3C6D7	A0A0H3C6D7_CAUVN		CCNA_00263		Uncharacterized protein	0.00036036	4	4	4	4	4	4	4	4	4	4	4	4	4	4	4	4	3																	22.5373	22.5937	22.7627	22.6829	23.0977	22.8125	23.0681	22.8724	22.7007	22.5822	22.4725	22.5567	22.4432	22.36	22.4405	22.0018	22.5373	22.5937	22.7627	22.6829	23.0977	22.8125	23.0681	22.8724	22.7007	22.5822	22.4725	22.5567	22.4432	22.36	22.4405	22.0018	22.6467	22.9678	22.5803	22.3223	0.00438047	0.00616108	0.00417416	0.0094112	0.321143	-0.0663623	-0.324384	0.00512232	0.342971	0.0168022	2.29053	0.464743	1.77463	0.0202509	0.446433	0.0691869	1.69356	0.350244	1.15998
A0A0H3C6D8	A0A0H3C6D8_CAUVN		CCNA_00694		ATP-dependent DNA helicase	0.00036036	25	22	21	22	23	25	24	25	23	25	23	23	23	21	25	23	24																	24.8683	24.9588	24.8531	25.0842	25.2365	25.1418	25.1932	25.0504	25.3462	25.1694	25.332	25.3425	24.9683	25.2301	25.2079	25.2142	24.8683	24.9588	24.8531	25.0842	25.2365	25.1418	25.1932	25.0504	25.3462	25.1694	25.332	25.3425	24.9683	25.2301	25.2079	25.2142	24.9441	25.1572	25.2994	25.1591	0.00425944	0.00318182	0.00338448	0.0049642	0.213084	0.355359	0.21501	0.0111652	0.000825579	0.0265638	1.95213	3.08324	1.57571	0.035808	0.00340895	0.0952643	1.44602	2.46738	1.02107
A0A0H3C6D9	A0A0H3C6D9_CAUVN		CCNA_01382		Long-chain-fatty-acid--CoA ligase	0.00036036	19	19	18	16	16	19	19	19	19	17	13	16	15	18	17	19	17																	24.9471	24.903	24.7783	24.7023	25.2518	25.1219	25.2556	25.1947	24.65	24.7327	24.879	24.7015	24.7358	25.0009	25.1404	25.0392	24.9471	24.903	24.7783	24.7023	25.2518	25.1219	25.2556	25.1947	24.65	24.7327	24.879	24.7015	24.7358	25.0009	25.1404	25.0392	24.836	25.207	24.7433	24.9866	0.00453059	0.00248441	0.00397177	0.00690832	0.371044	-0.0926195	0.150653	0.000437791	0.233287	0.168939	3.35873	0.63211	0.772269	0.00350223	0.327925	0.328917	2.45566	0.484225	0.482913
A0A0H3C6E0	A0A0H3C6E0_CAUVN		CCNA_00825		2-dehydro-3-deoxy-6-phosphogalactonate aldolase	0.00036036	7	7	7	7	7	7	7	6	7	7	7	7	7	7	7	7	7																	22.9648	22.8372	22.8645	22.8151	22.8302	22.8118	22.6647	22.856	22.4796	22.6364	22.5657	22.7837	22.7024	22.8211	22.5906	22.6456	22.9648	22.8372	22.8645	22.8151	22.8302	22.8118	22.6647	22.856	22.4796	22.6364	22.5657	22.7837	22.7024	22.8211	22.5906	22.6456	22.8715	22.7926	22.6207	22.6925	0.00289094	0.00377029	0.00568878	0.00434801	-0.0789839	-0.250843	-0.179067	0.176321	0.00718272	0.0155041	0.753696	2.14371	1.80955	0.285202	0.0190833	0.0655547	0.544847	1.71935	1.1834
A0A0H3C6E1	A0A0H3C6E1_CAUVN		rsaE		Membrane fusion protein (MFP) family protein	0.00036036	59	59	58	56	57	57	58	57	57	56	59	58	58	57	58	58	57																	28.4741	28.4725	28.5311	28.4616	28.5609	28.5229	28.4948	28.4381	28.5407	28.6514	28.6439	28.6242	28.5597	28.5692	28.6246	28.5473	28.4741	28.4725	28.5311	28.4616	28.5609	28.5229	28.4948	28.4381	28.5407	28.6514	28.6439	28.6242	28.5597	28.5692	28.6246	28.5473	28.485	28.5049	28.6157	28.5755	0.00110054	0.00181411	0.00177742	0.00119399	0.0198575	0.130668	0.0904605	0.58893	0.00537226	0.0142586	0.229937	2.26984	1.84592	0.70345	0.0149688	0.0619747	0.152767	1.82481	1.20779
A0A0H3C6E2	A0A0H3C6E2_CAUVN		dnaX		DNA polymerase III subunit gamma/tau	0.00036036	38	38	37	37	37	37	37	36	35	37	37	36	36	37	36	37	37																	26.6189	26.5507	26.5983	26.5772	26.5701	26.6744	26.5889	26.5806	26.7744	26.8182	26.8411	26.8136	26.6361	26.6884	26.7359	26.7208	26.6189	26.5507	26.5983	26.5772	26.5701	26.6744	26.5889	26.5806	26.7744	26.8182	26.8411	26.8136	26.6361	26.6884	26.7359	26.7208	26.5865	26.6041	26.812	26.6958	0.00109814	0.00179986	0.00103184	0.00165555	0.0175622	0.22551	0.109297	0.616027	4.97333e-05	0.00860143	0.2104	4.30335	2.06543	0.724465	0.000447789	0.0445028	0.139982	3.34893	1.35161
A0A0H3C6E3	A0A0H3C6E3_CAUVN		cspB		Cold shock protein CspB	0.000693722	2	2	2	2	2	2	2	2	2	2	2	2	2	2	2	2	2																	23.4721	23.4974	23.4433	23.4559	23.0959	23.0284	23.1548	23.1825	23.1185	23.2381	23.4812	23.1357	23.3105	23.2214	23.3222	23.6205	23.4721	23.4974	23.4433	23.4559	23.0959	23.0284	23.1548	23.1825	23.1185	23.2381	23.4812	23.1357	23.3105	23.2214	23.3222	23.6205	23.4673	23.1166	23.2508	23.3768	0.000994378	0.0029555	0.00719065	0.00743817	-0.350677	-0.21648	-0.0905563	3.01992e-05	0.0246904	0.268183	4.52	1.60747	0.571569	0.000598577	0.0529996	0.451221	3.22288	1.27573	0.345611
A0A0H3C6E4	A0A0H3C6E4_CAUVN		CCNA_01387		tRNA (Uracil-5-)-methyltransferase related protein	0.00036036	23	22	23	22	22	22	22	22	22	22	22	22	22	21	22	22	22																	25.8322	25.885	25.8904	25.8216	25.9496	26.0034	25.9981	25.9206	26.0149	25.9098	25.9464	25.9791	25.8878	25.9255	25.9401	25.8948	25.8322	25.885	25.8904	25.8216	25.9496	26.0034	25.9981	25.9206	26.0149	25.9098	25.9464	25.9791	25.8878	25.9255	25.9401	25.8948	25.8576	25.9683	25.9631	25.9122	0.00137117	0.00153125	0.00173113	0.000958387	0.110711	0.105455	0.0545756	0.00962188	0.0132357	0.0822573	2.01674	1.87825	1.08483	0.0319976	0.0314547	0.203962	1.49488	1.50231	0.69045
A0A0H3C6E5	A0A0H3C6E5_CAUVN		CCNA_00831		Alpha-glucosidase	0.00036036	7	5	6	6	6	7	7	5	6	6	5	6	6	6	6	7	5																	22.2115	22.6011	22.687	22.7385	22.7218	22.8929	22.4251	22.8139	22.1257	21.8543	22.3887	22.413	22.4312	22.4224	22.9885	22.1517	22.2115	22.6011	22.687	22.7385	22.7218	22.8929	22.4251	22.8139	22.1257	21.8543	22.3887	22.413	22.4312	22.4224	22.9885	22.1517	22.5736	22.7239	22.2128	22.5319	0.0105858	0.00900419	0.011805	0.0156257	0.150301	-0.360859	-0.0417043	0.318258	0.0589414	0.762595	0.49722	1.22958	0.117706	0.445892	0.107409	0.853942	0.35077	0.96896	0.0685715
A0A0H3C6E6	A0A0H3C6E6_CAUVN		CCNA_01066		Glycosyltransferase	0.00036036	15	14	14	15	14	15	13	14	14	14	14	15	13	14	14	15	15																	25.2324	26.0379	25.8793	25.8651	25.3348	25.6698	25.633	25.4507	25.4283	25.632	26.0111	25.6564	25.7519	25.4485	25.9038	25.4602	25.2324	26.0379	25.8793	25.8651	25.3348	25.6698	25.633	25.4507	25.4283	25.632	26.0111	25.6564	25.7519	25.4485	25.9038	25.4602	25.7843	25.5284	25.6975	25.6543	0.0138317	0.00616542	0.00942681	0.00875365	-0.255834	-0.0867592	-0.129984	0.231123	0.726269	0.577324	0.636157	0.138902	0.238581	0.350755	0.794493	0.732499	0.454996	0.0999102	0.135193
A0A0H3C6E7	A0A0H3C6E7_CAUVN		CCNA_00707		Conserved hypothetical membrane protein	0.00036036	8	8	8	8	8	6	7	7	8	8	6	6	6	8	7	8	7																	23.3525	23.4113	23.27	23.2227	23.1791	23.2313	23.4292	23.3329	23.1887	22.8236	22.9194	23.0879	23.533	23.3205	23.4028	23.4345	23.3525	23.4113	23.27	23.2227	23.1791	23.2313	23.4292	23.3329	23.1887	22.8236	22.9194	23.0879	23.533	23.3205	23.4028	23.4345	23.316	23.2963	23.0119	23.4247	0.00360759	0.00476355	0.00713729	0.00374942	-0.0196225	-0.304052	0.108751	0.760404	0.00839535	0.10454	0.118956	2.07596	0.980719	0.840089	0.0216661	0.23687	0.0756745	1.66422	0.625489
A0A0H3C6E8	A0A0H3C6E8_CAUVN		CCNA_00276		Cupin_2 domain-containing protein	0.00036036	9	7	6	7	7	7	8	8	7	9	6	6	5	7	9	7	9																	22.3082	22.3786	21.022	22.0975	22.2332	22.1837	22.2263	22.1925	22.6428	22.6062	22.4811	22.4966	22.2688	22.4815	22.3623	22.4976	22.3082	22.3786	21.022	22.0975	22.2332	22.1837	22.2263	22.1925	22.6428	22.6062	22.4811	22.4966	22.2688	22.4815	22.3623	22.4976	22.0412	22.2091	22.5583	22.4055	0.02875	0.0011027	0.00354618	0.00480568	0.167908	0.517129	0.364331	0.39748	0.0743851	0.165849	0.400684	1.12851	0.780288	0.523522	0.129857	0.324719	0.281065	0.886534	0.488492
A0A0H3C6E9	A0A0H3C6E9_CAUVN		CCNA_01392		Glycosyltransferase involved in cell wall biogenesis	0.00036036	8	6	8	7	7	4	7	7	7	6	6	4	6	6	7	7	7																	22.9839	23.5135	23.4505	23.1824	22.59	23.1585	23.0673	23.3376	22.6029	22.7081	22.0091	22.7494	22.5743	23.345	23.3439	23.416	22.9839	23.5135	23.4505	23.1824	22.59	23.1585	23.0673	23.3376	22.6029	22.7081	22.0091	22.7494	22.5743	23.345	23.3439	23.416	23.298	23.0635	22.5459	23.2073	0.0105437	0.0138595	0.015297	0.0171949	-0.234479	-0.752066	-0.0907451	0.22272	0.00516386	0.614248	0.652241	2.28703	0.211656	0.34061	0.0144695	0.759003	0.467742	1.83955	0.119757
A0A0H3C6F0	A0A0H3C6F0_CAUVN		CCNA_01071		Alpha-ketoglutarate permease	0.0010211	1	1	1	1	1	1	1	1	1	1	1	1	1	1	1	1	1																	19.8929	19.9283	20.0128	20.0629	19.2881	19.6737	20.3012	19.8477	18.8032	19.831	19.6728	19.5623	20.1478	20.2319	20.2067	20.05	19.8929	19.9283	20.0128	20.0629	19.2881	19.6737	20.3012	19.8477	18.8032	19.831	19.6728	19.5623	20.1478	20.2319	20.2067	20.05	19.9758	19.8238	19.5166	20.1608	0.00388597	0.0212422	0.0234379	0.00400871	-0.15199	-0.459194	0.18499	0.344158	0.046725	0.0109414	0.463242	1.33045	1.96093	0.47091	0.0890471	0.0523814	0.327063	1.05038	1.28082
A0A0H3C6F1	A0A0H3C6F1_CAUVN		CCNA_00837		Alpha-L-fucosidase	0.00036036	5	5	4	5	5	5	4	5	5	4	4	4	4	5	4	4	5																	21.8652	21.5554	21.5786	21.6239	21.4671	21.6049	21.7893	21.3098	21.0876	21.5357	21.4972	21.4774	21.7324	21.9281	21.5475	21.9197	21.8652	21.5554	21.5786	21.6239	21.4671	21.6049	21.7893	21.3098	21.0876	21.5357	21.4972	21.4774	21.7324	21.9281	21.5475	21.9197	21.6612	21.5536	21.4103	21.7902	0.00658026	0.00946077	0.00978128	0.00828747	-0.107625	-0.250896	0.128993	0.354667	0.0631895	0.273984	0.45018	1.19935	0.562274	0.480813	0.113596	0.458388	0.318024	0.944638	0.338767
A0A0H3C6F3	A0A0H3C6F3_CAUVN		CCNA_01076		Beta/gamma crystallin family protein	0.00036036	17	16	15	17	17	14	16	17	17	16	16	16	15	15	15	16	17																	26.1085	26.0272	26.2655	26.1941	26.3341	26.4935	26.5716	26.4918	26.29	26.2056	26.2281	26.2981	26.1378	26.2792	26.3412	26.5631	26.1085	26.0272	26.2655	26.1941	26.3341	26.4935	26.5716	26.4918	26.29	26.2056	26.2281	26.2981	26.1378	26.2792	26.3412	26.5631	26.1516	26.4753	26.256	26.3386	0.00395449	0.00376345	0.00173875	0.00672141	0.323681	0.104332	0.186933	0.00183873	0.0919985	0.0973832	2.73548	1.03622	1.01152	0.00981424	0.153314	0.225915	2.00814	0.814419	0.646055
A0A0H3C6F4	A0A0H3C6F4_CAUVN		lovR		Two-component receiver domain protein LovR	0.0010211	1	1	1	1	1	1	1	1	1	1	1	1	1	1	1	1	1																	19.6812	19.5055	20.091	19.6377	20.2558	19.1793	20.6622	20.3183	20.6627	20.6964	19.1555	19.0809	20.2533	20.2457	20.8525	20.2821	19.6812	19.5055	20.091	19.6377	20.2558	19.1793	20.6622	20.3183	20.6627	20.6964	19.1555	19.0809	20.2533	20.2457	20.8525	20.2821	19.7461	20.1984	20.1007	20.4327	0.0128102	0.031923	0.0453328	0.0145265	0.452229	0.354589	0.686589	0.267664	0.702063	0.00631254	0.572409	0.153624	2.1998	0.390464	0.775635	0.0363705	0.408419	0.110342	1.43925
A0A0H3C6F6	A0A0H3C6F6_CAUVN		CCNA_01398		Peptidyl-prolyl cis-trans isomerase	0.00036036	8	8	8	8	8	8	8	8	8	7	7	7	8	8	7	8	8																	23.558	23.468	23.5302	23.2028	22.6711	22.7245	22.9129	22.6937	22.0501	22.4447	22.8789	22.9954	23.5565	22.9947	23.3045	23.4967	23.558	23.468	23.5302	23.2028	22.6711	22.7245	22.9129	22.6937	22.0501	22.4447	22.8789	22.9954	23.5565	22.9947	23.3045	23.4967	23.4464	22.7538	22.639	23.3542	0.00692766	0.00485355	0.01913	0.0108377	-0.692612	-0.807409	-0.0922541	0.000103665	0.00476863	0.485437	3.98437	2.32161	0.313867	0.00131708	0.0135537	0.65388	2.88039	1.86794	0.184502
A0A0H3C6F8	A0A0H3C6F8_CAUVN		CCNA_01081		Uncharacterized protein	0.00036036	11	10	10	10	10	9	11	10	10	11	10	10	11	11	10	10	10																	26.3775	25.0759	25.6932	25.7218	24.6031	26.2791	26.5884	25.7669	25.4738	26.1483	25.9896	25.9363	27.1416	26.1511	26.8095	26.4715	26.3775	25.0759	25.6932	25.7218	24.6031	26.2791	26.5884	25.7669	25.4738	26.1483	25.9896	25.9363	27.1416	26.1511	26.8095	26.4715	25.7904	25.981	25.9078	26.6906	0.0206722	0.0338107	0.0111954	0.0160361	0.190567	0.117359	0.900188	0.847306	0.557611	0.0200109	0.0719596	0.253668	1.69873	0.896751	0.64757	0.07735	0.0473283	0.188713	1.11154
A0A0H3C6F9	A0A0H3C6F9_CAUVN		CCNA_00728		Uncharacterized protein	0.00036036	13	12	12	11	12	12	11	12	13	8	9	10	8	12	11	10	9																	24.5688	24.6264	24.3978	24.4592	24.8377	24.5264	24.7131	24.5977	23.8971	23.8506	23.9517	23.7321	24.2896	24.3959	24.2546	24.0251	24.5688	24.6264	24.3978	24.4592	24.8377	24.5264	24.7131	24.5977	23.8971	23.8506	23.9517	23.7321	24.2896	24.3959	24.2546	24.0251	24.5158	24.6736	23.8601	24.2475	0.0042229	0.00553011	0.00391863	0.00644253	0.157749	-0.655734	-0.26835	0.0915635	1.86508e-05	0.0164922	1.03828	4.7293	1.78272	0.172947	0.000223584	0.0682887	0.762088	3.65056	1.16565
A0A0H3C6G0	A0A0H3C6G0_CAUVN		phoR		Histidine kinase	0.00036036	19	17	18	16	17	15	17	17	18	19	18	18	19	18	17	16	17																	24.3207	24.3733	24.2901	24.2385	24.1287	24.2086	24.2873	24.31	24.5996	24.5313	24.5383	24.5752	24.4872	24.4913	24.3545	24.4446	24.3207	24.3733	24.2901	24.2385	24.1287	24.2086	24.2873	24.31	24.5996	24.5313	24.5383	24.5752	24.4872	24.4913	24.3545	24.4446	24.3065	24.2354	24.5614	24.4454	0.00232169	0.00339842	0.00130713	0.00259923	-0.0710471	0.254927	0.138976	0.189172	0.000143236	0.0139155	0.723142	3.84395	1.8565	0.300754	0.000936324	0.0609006	0.521789	3.02857	1.21538
A0A0H3C6G1	A0A0H3C6G1_CAUVN		CCNA_01406		Metal-dependent hydrolase	0.00036036	26	25	24	26	26	25	24	24	25	26	25	26	25	26	26	26	26																	27.8172	27.6489	27.8094	27.7647	27.5793	27.6458	27.6296	27.6724	27.7612	27.612	27.6305	27.7637	27.6579	27.6361	27.6582	27.792	27.8172	27.6489	27.8094	27.7647	27.5793	27.6458	27.6296	27.6724	27.7612	27.612	27.6305	27.7637	27.6579	27.6361	27.6582	27.792	27.7616	27.6322	27.6936	27.6874	0.00279542	0.0014178	0.0029569	0.00257886	-0.129412	-0.0679955	-0.0741788	0.0224037	0.25211	0.193279	1.64968	0.59841	0.713815	0.0597366	0.349102	0.360037	1.22376	0.457048	0.443653
A0A0H3C6G2	A0A0H3C6G2_CAUVN		putR		Leucine-responsive regulatory family protein PutR	0.00036036	6	5	6	6	6	4	5	6	6	6	6	5	5	6	5	5	5																	22.0266	22.4008	22.3259	22.2199	21.5116	21.9591	21.9177	22.0814	22.6485	22.125	22.09	21.9952	22.3328	22.2664	21.9788	22.1006	22.0266	22.4008	22.3259	22.2199	21.5116	21.9591	21.9177	22.0814	22.6485	22.125	22.09	21.9952	22.3328	22.2664	21.9788	22.1006	22.25	21.8826	22.2385	22.1763	0.00730106	0.0113046	0.0132506	0.00723398	-0.367442	-0.0115265	-0.0737758	0.0262123	0.857919	0.507742	1.5815	0.0665536	0.294357	0.0661899	0.897149	0.671793	1.17921	0.0471355	0.172765
A0A0H3C6G3	A0A0H3C6G3_CAUVN		eipA		Cell envelope integrity protein EipA	0.00036036	11	11	11	11	11	8	10	11	11	11	11	11	11	10	10	11	10																	25.8264	25.8522	25.8259	25.8186	25.6313	25.6699	25.7055	25.6896	25.7875	25.7376	25.7767	25.9424	25.9969	25.8037	25.8892	25.9111	25.8264	25.8522	25.8259	25.8186	25.6313	25.6699	25.7055	25.6896	25.7875	25.7376	25.7767	25.9424	25.9969	25.8037	25.8892	25.9111	25.8308	25.6743	25.8132	25.9019	0.000568975	0.00124755	0.0034928	0.00306587	-0.156507	-0.0176207	0.0710387	0.000465206	0.679101	0.134954	3.33235	0.168066	0.869815	0.00364559	0.757586	0.284294	2.43823	0.120568	0.546232
A0A0H3C6G4	A0A0H3C6G4_CAUVN		bamF		Beta-barrel assembly machine (BAM) protein BamF	0.00036036	19	18	19	18	19	18	18	18	19	18	18	18	19	18	19	18	19																	28.4327	28.494	28.4598	28.4278	28.4858	28.4605	28.4116	28.3517	28.638	28.7108	28.7251	28.6412	28.5687	28.6232	28.558	28.6174	28.4327	28.494	28.4598	28.4278	28.4858	28.4605	28.4116	28.3517	28.638	28.7108	28.7251	28.6412	28.5687	28.6232	28.558	28.6174	28.4538	28.4283	28.6793	28.5921	0.00106789	0.00208048	0.00159052	0.00116306	-0.025496	0.225506	0.138326	0.496635	0.000155346	0.00145327	0.303963	3.8087	2.83766	0.619602	0.000980559	0.0131133	0.207887	3.00853	1.88229
A0A0H3C6G7	A0A0H3C6G7_CAUVN		CCNA_00741		3-hydroxybutyryl-CoA dehydratase	0.00036036	5	4	4	5	5	5	5	4	5	5	5	5	5	4	4	5	5																	24.7026	24.729	24.7339	24.7383	24.7445	24.7474	24.7575	24.6301	24.6651	24.7089	24.7743	24.7655	24.7198	24.7763	24.8353	24.7373	24.7026	24.729	24.7339	24.7383	24.7445	24.7474	24.7575	24.6301	24.6651	24.7089	24.7743	24.7655	24.7198	24.7763	24.8353	24.7373	24.726	24.7208	24.7291	24.7679	0.000647575	0.00243259	0.00207081	0.00206639	-0.00520408	0.00309373	0.0418514	0.867157	0.93833	0.220442	0.0619021	0.0276445	0.656706	0.910975	0.954766	0.391321	0.0404936	0.0201029	0.407467
A0A0H3C6G8	A0A0H3C6G8_CAUVN		CCNA_01412		Acyl-CoA dehydrogenase, short-chain specific	0.00036036	28	26	28	28	28	28	28	26	27	27	27	26	26	26	28	27	27																	27.519	27.5401	27.5653	27.5122	27.6885	27.6874	27.7268	27.6748	27.4368	27.4741	27.479	27.3903	27.5564	27.6112	27.6048	27.5941	27.519	27.5401	27.5653	27.5122	27.6885	27.6874	27.7268	27.6748	27.4368	27.4741	27.479	27.3903	27.5564	27.6112	27.6048	27.5941	27.5343	27.6945	27.4455	27.5918	0.000868846	0.000811537	0.00149581	0.00088923	0.160228	-0.088808	0.0574892	0.000345916	0.0168285	0.0489526	3.46103	1.77396	1.31022	0.00301586	0.0383968	0.142021	2.52059	1.4157	0.847646
A0A0H3C6G9	A0A0H3C6G9_CAUVN		tipR		Transcriptional regulator TipR	0.00036036	10	9	8	10	9	10	10	10	10	8	9	9	9	10	10	10	10																	23.1648	22.9935	22.9968	22.9745	22.9899	23.111	23.1156	23.0902	22.625	22.6966	22.6507	22.748	23.0483	23.0309	23.013	23.0083	23.1648	22.9935	22.9968	22.9745	22.9899	23.111	23.1156	23.0902	22.625	22.6966	22.6507	22.748	23.0483	23.0309	23.013	23.0083	23.0345	23.0775	22.6808	23.0252	0.00385688	0.00255244	0.00238738	0.000793978	0.0430393	-0.35365	-0.00925974	0.426178	0.00019947	0.877297	0.370408	3.70012	0.0568532	0.550643	0.0011743	0.929198	0.25913	2.93022	0.0318918
A0A0H3C6H0	A0A0H3C6H0_CAUVN		CCNA_01100		Acylamino-acid-releasing enzyme	0.00036036	30	29	29	30	27	30	29	29	30	21	21	20	19	29	25	25	28																	25.0765	25.1139	25.2128	25.0543	25.3615	25.3987	25.4076	25.3367	23.796	23.63	23.5106	23.9421	24.668	24.5289	24.5324	24.8563	25.0765	25.1139	25.2128	25.0543	25.3615	25.3987	25.4076	25.3367	23.796	23.63	23.5106	23.9421	24.668	24.5289	24.5324	24.8563	25.1156	25.3764	23.729	24.6527	0.00278995	0.00130114	0.00796419	0.00625687	0.260776	-1.38666	-0.462925	0.000295985	1.09503e-06	0.000541754	3.52873	5.96057	3.2662	0.00280243	4.12093e-05	0.00685376	2.55246	4.385	2.16407
A0A0H3C6H2	A0A0H3C6H2_CAUVN		CCNA_00304		3-deoxy-D-manno-octulosonic acid transferase	0.00036036	10	10	10	9	10	9	9	9	9	10	9	9	10	10	9	10	9																	23.9949	24.0747	24.0664	24.041	24.0015	24.0555	24.1394	24.0786	24.1387	24.0069	24.1169	24.0197	24.0326	24.1487	24.2122	24.1306	23.9949	24.0747	24.0664	24.041	24.0015	24.0555	24.1394	24.0786	24.1387	24.0069	24.1169	24.0197	24.0326	24.1487	24.2122	24.1306	24.0446	24.0696	24.0717	24.1325	0.00149168	0.00237305	0.00277839	0.00308225	0.0250311	0.0271309	0.0878831	0.527158	0.525734	0.0764935	0.278059	0.279234	1.11638	0.64762	0.620241	0.193875	0.188679	0.207439	0.712479
A0A0H3C6H3	A0A0H3C6H3_CAUVN		CCNA_00857		Glucose/fructose transport protein	0.00036036	4	4	4	4	4	4	4	4	4	4	4	4	4	4	4	4	4																	23.929	23.9444	23.9166	23.9009	24.0159	23.8492	23.9458	23.7427	23.8403	23.8579	23.8365	23.842	23.8651	23.9754	23.8736	23.9339	23.929	23.9444	23.9166	23.9009	24.0159	23.8492	23.9458	23.7427	23.8403	23.8579	23.8365	23.842	23.8651	23.9754	23.8736	23.9339	23.9228	23.892	23.8442	23.9127	0.00077059	0.00497148	0.000395738	0.00218291	-0.0307633	-0.0786087	-0.0100719	0.573184	0.00724623	0.742884	0.241706	2.13989	0.129079	0.687908	0.0192006	0.842011	0.16247	1.71669	0.0746824
A0A0H3C6H4	A0A0H3C6H4_CAUVN		CCNA_01417		5-aminolevulinate synthase	0.00036036	18	15	16	17	17	18	15	14	14	18	15	17	18	18	15	15	16																	24.9968	24.8523	25.1355	25.1566	24.7703	24.5141	24.6939	24.7274	25.1782	25.1012	25.307	25.3892	25.3364	24.9099	25.0053	25.2093	24.9968	24.8523	25.1355	25.1566	24.7703	24.5141	24.6939	24.7274	25.1782	25.1012	25.307	25.3892	25.3364	24.9099	25.0053	25.2093	25.0404	24.6797	25.2482	25.125	0.00563623	0.00456467	0.00510323	0.00769365	-0.360727	0.207842	0.0845745	0.0033802	0.0505473	0.492813	2.47106	1.2963	0.307318	0.0149322	0.0949319	0.660069	1.82588	1.02259	0.180411
A0A0H3C6H5	A0A0H3C6H5_CAUVN		parD2		Antitoxin protein parD2	0.00036036	6	5	4	4	4	5	5	5	5	5	5	5	5	6	5	5	5																	22.6557	22.8138	22.3609	22.8074	22.2968	22.3541	22.3271	22.2742	22.7496	22.6479	22.9943	22.8392	22.8845	22.7579	23.1053	22.7053	22.6557	22.8138	22.3609	22.8074	22.2968	22.3541	22.3271	22.2742	22.7496	22.6479	22.9943	22.8392	22.8845	22.7579	23.1053	22.7053	22.6707	22.3134	22.8134	22.8717	0.00935748	0.00156526	0.00644091	0.00778702	-0.357348	0.142666	0.200943	0.00948109	0.251619	0.153039	2.02314	0.599256	0.815199	0.0317313	0.348748	0.308463	1.49851	0.457489	0.510796
A0A0H3C6H6	A0A0H3C6H6_CAUVN		xylD		Xylonate dehydratase xylD	0.00036036	34	31	30	30	30	33	32	32	34	33	29	30	29	31	33	32	32																	25.4133	25.4344	25.4382	25.4448	25.5625	25.6247	25.5602	25.5604	25.2882	25.3369	25.3973	25.3557	25.4235	25.3621	25.4251	25.4357	25.4133	25.4344	25.4382	25.4448	25.5625	25.6247	25.5602	25.5604	25.2882	25.3369	25.3973	25.3557	25.4235	25.3621	25.4251	25.4357	25.4327	25.5772	25.3451	25.4119	0.000535626	0.00124585	0.00178595	0.00131492	0.144494	-0.0876641	-0.0208459	0.000744387	0.0174157	0.423386	3.1282	1.75906	0.373263	0.00513568	0.0394339	0.600251	2.2894	1.40413	0.221667
A0A0H3C6H7	A0A0H3C6H7_CAUVN		CCNA_00309		Uncharacterized protein	0.00036036	18	18	18	17	17	17	17	18	18	18	18	18	17	18	17	18	17																	27.5015	27.4457	27.3557	27.3451	27.4417	27.4322	27.468	27.4135	27.6025	27.8019	27.7168	27.7414	27.6818	27.6412	27.6202	27.4712	27.5015	27.4457	27.3557	27.3451	27.4417	27.4322	27.468	27.4135	27.6025	27.8019	27.7168	27.7414	27.6818	27.6412	27.6202	27.4712	27.4135	27.439	27.7174	27.6058	0.0027291	0.000827054	0.00301229	0.00332847	0.0254993	0.303967	0.192294	0.533254	0.000750723	0.0116787	0.273066	3.12452	1.93261	0.65295	0.00317031	0.0545067	0.18512	2.4989	1.26355
A0A0H3C6H8	A0A0H3C6H8_CAUVN		CCNA_01424		Uncharacterized protein	0.00036036	2	1	2	1	1	1	1	1	0	1	1	1	2	2	2	1	1																	20.0621	20.3443	20.141	20.332	18.2396	19.1116	17.9128	NA	18.5375	19.2068	19.525	20.3184	20.5716	20.2938	20.0665	20.4479	20.0621	20.3443	20.141	20.332	18.2396	19.1116	17.9128	18.849	18.5375	19.2068	19.525	20.3184	20.5716	20.2938	20.0665	20.4479	20.2249	18.6051	19.5392	20.3571	0.00694668	0.0296469	0.0381216	0.0107	-1.61986	-0.685719	0.132157	0.000255393	0.0465842	0.329197	3.59279	1.33176	0.482544	0.00252254	0.0888357	0.515069	2.59816	1.05141	0.288135
A0A0H3C6H9	A0A0H3C6H9_CAUVN		CCNA_00869		Site-specific DNA-methyltransferase (adenine-specific)	0.00036036	44	42	42	40	42	40	41	39	44	44	43	42	42	43	41	41	42																	26.7495	26.7054	26.6447	26.7582	26.5865	26.6667	26.7038	26.6968	27.0386	27.0466	27.0105	27.0184	26.8335	26.8389	26.9267	26.8696	26.7495	26.7054	26.6447	26.7582	26.5865	26.6667	26.7038	26.6968	27.0386	27.0466	27.0105	27.0184	26.8335	26.8389	26.9267	26.8696	26.7151	26.6642	27.0286	26.8677	0.00194289	0.00201608	0.000624914	0.0015915	-0.0509326	0.313448	0.152516	0.238146	1.68146e-05	0.00351074	0.623158	4.77431	2.4546	0.357106	0.000206685	0.0247332	0.447203	3.68469	1.60672
A0A0H3C6I2	A0A0H3C6I2_CAUVN		CCNA_01430		Uncharacterized protein	0.00036036	9	9	8	9	9	9	9	9	9	9	9	9	9	9	9	9	9																	25.9384	25.8386	25.932	25.9224	25.8345	25.9003	25.8571	25.813	25.8754	26.0161	25.9764	25.9969	25.9692	25.9076	26.0007	25.9336	25.9384	25.8386	25.932	25.9224	25.8345	25.9003	25.8571	25.813	25.8754	26.0161	25.9764	25.9969	25.9692	25.9076	26.0007	25.9336	25.9084	25.8516	25.9672	25.9532	0.00180008	0.00144453	0.00241378	0.00156848	-0.0568335	0.0587586	0.044766	0.138877	0.190354	0.224786	0.857369	0.720439	0.648231	0.237561	0.277413	0.396627	0.624224	0.556874	0.401617
A0A0H3C6I3	A0A0H3C6I3_CAUVN		CCNA_01117		Uncharacterized protein	0.000693722	3	2	2	2	3	2	3	1	1	3	2	2	3	3	1	1	2																	19.6973	20.4209	19.8807	20.5957	20.0864	20.3992	17.0864	20.0014	21.5536	20.6576	20.4026	20.8287	21.0606	17.4451	19.9678	20.8396	19.6973	20.4209	19.8807	20.5957	20.0864	20.3992	17.0864	20.0014	21.5536	20.6576	20.4026	20.8287	21.0606	17.4451	19.9678	20.8396	20.1958	19.8132	20.928	20.3287	0.0212417	0.0797913	0.0236828	0.083585	-0.382601	0.732288	0.132914	0.331587	0.0472953	0.693489	0.479402	1.32518	0.15896	0.460014	0.0900186	0.81139	0.337229	1.04567	0.0907701
A0A0H3C6I4	A0A0H3C6I4_CAUVN		bioC		Biotin synthesis protein bioC	0.00036036	13	12	13	13	13	13	11	11	13	12	12	12	12	12	12	13	13																	24.143	24.0736	24.0791	24.118	24.0459	24.0817	24.1604	24.1859	24.2566	24.2538	24.3248	24.2657	24.1484	24.218	24.23	24.2027	24.143	24.0736	24.0791	24.118	24.0459	24.0817	24.1604	24.1859	24.2566	24.2538	24.3248	24.2657	24.1484	24.218	24.23	24.2027	24.1037	24.1196	24.2755	24.2001	0.00136773	0.00272044	0.00137689	0.00148922	0.0158983	0.171804	0.0963802	0.711675	0.000478147	0.0122548	0.147718	3.32044	1.91169	0.804702	0.00223863	0.0563987	0.094365	2.65002	1.24873
A0A0H3C6I6	A0A0H3C6I6_CAUVN		CCNA_01122		MA superfamily peptidase	0.00036036	33	32	31	33	33	32	30	33	33	16	17	14	19	25	24	24	23																	26.0265	26.0035	25.8598	26.0197	26.0067	25.4792	26.0927	25.8043	23.5076	23.1448	23.3551	23.9212	24.6285	24.3467	24.3329	24.6178	26.0265	26.0035	25.8598	26.0197	26.0067	25.4792	26.0927	25.8043	23.5076	23.1448	23.3551	23.9212	24.6285	24.3467	24.3329	24.6178	25.979	25.8644	23.511	24.4884	0.00304021	0.0105493	0.0139807	0.00668779	-0.114568	-2.468	-1.49055	0.343724	6.28556e-07	3.42952e-07	0.46379	6.20166	6.46477	0.47091	3.22189e-05	5.69722e-05	0.327063	4.49189	4.24434
A0A0H3C6I8	A0A0H3C6I8_CAUVN		CCNA_00879		PAS-family sensor histidine kinase	0.00036036	18	16	15	14	16	17	18	18	18	16	18	18	18	17	17	17	18																	22.7198	22.8986	22.7653	22.8495	23.4835	24.0051	23.1383	23.6103	23.6916	23.5838	23.7098	23.7919	23.4646	23.5491	23.8131	23.6148	22.7198	22.8986	22.7653	22.8495	23.4835	24.0051	23.1383	23.6103	23.6916	23.5838	23.7098	23.7919	23.4646	23.5491	23.8131	23.6148	22.81	23.5927	23.6962	23.6162	0.00353908	0.0151935	0.0036135	0.0062881	0.782724	0.886154	0.806236	0.0025255	7.93683e-07	1.61392e-05	2.59765	6.10035	4.79212	0.0122672	3.37089e-05	0.000799837	1.91125	4.47226	3.097
A0A0H3C6I9	A0A0H3C6I9_CAUVN		CCNA_00751		Conserved hypothetical membrane protein	0.00036036	5	4	3	4	5	2	5	4	4	4	3	4	3	4	4	4	4																	23.0426	22.7036	22.8078	22.8206	22.8316	23.1526	23.0347	23.0385	22.8022	22.7183	22.782	22.8051	22.8257	22.8489	22.7878	23.1333	23.0426	22.7036	22.8078	22.8206	22.8316	23.1526	23.0347	23.0385	22.8022	22.7183	22.782	22.8051	22.8257	22.8489	22.7878	23.1333	22.849	23.0189	22.7773	22.9056	0.00624307	0.00580381	0.00177423	0.00691157	0.169873	-0.0717138	0.0566029	0.100297	0.372004	0.593312	0.998713	0.429452	0.226717	0.184548	0.474396	0.744268	0.733891	0.323859	0.12827
A0A0H3C6J0	A0A0H3C6J0_CAUVN		CCNA_00756		Uncharacterized protein	0.0010211	1	0	0	0	0	1	1	0	1	1	1	0	0	0	1	0	0																	NA	NA	NA	NA	18.2451	18.6087	NA	18.475	18.1206	16.4235	NA	NA	NA	17.188	NA	NA	18.253	18.3695	19.5682	19.4176	18.2451	18.6087	18.0488	18.475	18.1206	16.4235	19.8582	20.461	18.7872	17.188	19.8778	19.4194	19.0216	18.3602	19.3997	19.1119	0.0363265	0.0135046	0.0973542	0.0624467	-0.661371	0.378182	0.090344	0.133787	0.839488	0.896102	0.873585	0.0759856	0.0476424	0.230046	0.885175	0.939391	0.638185	0.0529709	0.0271537
A0A0H3C6J1	A0A0H3C6J1_CAUVN		CCNA_00329		Ribosomal-protein-alanine acetyltransferase	0.00036036	5	4	5	5	4	5	5	5	5	4	5	5	4	5	5	5	5																	24.0148	23.9211	24.0561	23.8887	24.2865	24.1754	24.1215	23.8985	24.1266	24.1917	24.0287	24.1305	23.8675	24.136	23.9078	24.0662	24.0148	23.9211	24.0561	23.8887	24.2865	24.1754	24.1215	23.8985	24.1266	24.1917	24.0287	24.1305	23.8675	24.136	23.9078	24.0662	23.9718	24.1273	24.1205	23.9986	0.00326833	0.00676333	0.00279335	0.00531699	0.155479	0.148766	0.0268335	0.11649	0.0209643	0.742196	0.933713	1.67852	0.129482	0.206474	0.046134	0.841551	0.685135	1.33598	0.0749194
A0A0H3C6J5	A0A0H3C6J5_CAUVN		CCNA_01445		Uncharacterized protein	0.00036036	12	12	12	12	12	12	12	12	12	12	12	12	12	11	12	12	12																	26.5936	26.7178	26.7126	26.6582	26.1985	26.7741	26.6128	26.5182	26.7242	26.8594	26.8037	26.5738	26.5057	26.7684	26.7551	26.8695	26.5936	26.7178	26.7126	26.6582	26.1985	26.7741	26.6128	26.5182	26.7242	26.8594	26.8037	26.5738	26.5057	26.7684	26.7551	26.8695	26.6714	26.5408	26.7442	26.7307	0.00217239	0.00914188	0.00463885	0.00578708	-0.13068	0.0727609	0.0592722	0.245729	0.319514	0.507648	0.609543	0.49551	0.294437	0.365459	0.424259	0.671793	0.437161	0.372369	0.172765
A0A0H3C6J6	A0A0H3C6J6_CAUVN		CCNA_00773		Carboxypeptidase S	0.00036036	28	22	24	24	24	25	25	28	28	25	24	25	23	25	23	24	23																	24.2492	24.3883	24.3468	24.2934	24.8011	24.899	24.8885	25.0109	24.5351	24.4966	24.5032	24.2858	24.4454	24.5366	24.5056	24.4053	24.2492	24.3883	24.3468	24.2934	24.8011	24.899	24.8885	25.0109	24.5351	24.4966	24.5032	24.2858	24.4454	24.5366	24.5056	24.4053	24.3204	24.9018	24.4585	24.4741	0.00250198	0.00345628	0.00466762	0.00241285	0.581438	0.138098	0.153784	7.32e-06	0.0631978	0.00848135	5.13549	1.1993	2.07154	0.000262197	0.113596	0.0441595	3.58137	0.944638	1.35498
A0A0H3C6J8	A0A0H3C6J8_CAUVN		bipA		50S ribosomal subunit assembly factor BipA	0.00036036	101	99	99	95	97	91	95	92	94	97	100	99	99	99	101	98	101																	30.4486	30.5139	30.5152	30.4498	30.3091	30.2729	30.2333	30.186	30.8565	30.9862	30.9832	30.9417	30.6948	30.7149	30.7524	30.7166	30.4486	30.5139	30.5152	30.4498	30.3091	30.2729	30.2333	30.186	30.8565	30.9862	30.9832	30.9417	30.6948	30.7149	30.7524	30.7166	30.4823	30.2511	30.9428	30.7198	0.00123786	0.00174857	0.00195326	0.000780043	-0.231177	0.460564	0.237573	0.000294456	4.31613e-06	4.75909e-05	3.53098	5.36491	4.32248	0.00280243	8.84955e-05	0.00157208	2.55246	4.05308	2.80352
A0A0H3C6K1	A0A0H3C6K1_CAUVN		CCNA_00890		Poly(3-hydroxyalkanoate) depolymerase	0.00036036	5	4	4	4	4	5	4	4	5	5	5	4	5	5	4	4	4																	22.1627	21.8909	21.9374	22.0216	22.2161	21.8081	21.8285	22.3558	22.0452	22.0565	21.8534	22.1476	22.3732	22.0766	22.1106	22.0357	22.1627	21.8909	21.9374	22.0216	22.2161	21.8081	21.8285	22.3558	22.0452	22.0565	21.8534	22.1476	22.3732	22.0766	22.1106	22.0357	22.0069	22.072	22.0296	22.1552	0.00542349	0.012519	0.0056145	0.00688714	0.0651075	0.0227135	0.14835	0.731874	0.787338	0.148853	0.135564	0.103839	0.827242	0.819519	0.843123	0.302488	0.086441	0.0741091	0.519291
A0A0H3C6K3	A0A0H3C6K3_CAUVN		sapA		Secreted protease sapA	0.00036036	5	5	5	5	3	5	5	5	5	5	4	5	5	5	3	5	4																	20.9834	21.2033	20.4323	19.4192	21.0855	21.0633	21.1602	21.2236	20.8683	20.4081	20.3793	20.9371	21.1101	19.9165	21.2545	20.315	20.9834	21.2033	20.4323	19.4192	21.0855	21.0633	21.1602	21.2236	20.8683	20.4081	20.3793	20.9371	21.1101	19.9165	21.2545	20.315	20.6548	21.1346	20.6708	20.7511	0.0388084	0.00346269	0.0143072	0.030977	0.47971	0.0159331	0.0962378	0.126816	0.730533	0.77319	0.896826	0.13636	0.111714	0.220704	0.797603	0.859325	0.656189	0.098213	0.0658426
A0A0H3C6K4	A0A0H3C6K4_CAUVN		CCNA_01139		Conserved hypothetical cytosolic protein	0.00036036	46	45	44	44	44	45	44	45	45	45	40	44	44	45	43	45	46																	27.999	28.0062	28.0144	28.0098	28.171	28.1019	28.2247	28.0905	27.8852	27.8	27.881	27.9927	28.0166	27.9977	28.0724	28.1501	27.999	28.0062	28.0144	28.0098	28.171	28.1019	28.2247	28.0905	27.8852	27.8	27.881	27.9927	28.0166	27.9977	28.0724	28.1501	28.0074	28.1481	27.8914	28.0604	0.000231237	0.00223127	0.0028349	0.00243753	0.140674	-0.116008	0.0530471	0.00503168	0.0228191	0.196721	2.29829	1.6417	0.70615	0.0199722	0.049737	0.363487	1.69957	1.30332	0.439511
A0A0H3C6K5	A0A0H3C6K5_CAUVN		CCNA_00895		Uncharacterized protein	0.00036036	8	7	7	7	8	7	7	8	8	7	7	7	7	8	8	8	8																	25.3281	25.4479	25.4566	25.507	25.3742	25.3298	25.3562	25.1606	25.1289	25.1373	25.2102	25.3059	25.2807	25.2823	25.4382	25.607	25.3281	25.4479	25.4566	25.507	25.3742	25.3298	25.3562	25.1606	25.1289	25.1373	25.2102	25.3059	25.2807	25.2823	25.4382	25.607	25.4364	25.3076	25.1973	25.4084	0.00298035	0.00387784	0.0032589	0.00611541	-0.128737	-0.239018	-0.0279461	0.0650656	0.0029047	0.696904	1.18665	2.5369	0.156827	0.133586	0.00903313	0.811435	0.87424	2.04416	0.090746
A0A0H3C6K6	A0A0H3C6K6_CAUVN		fixK		Hypoxia transcriptional regulator FixK	0.00036036	18	18	17	17	17	14	17	12	14	14	14	15	16	16	17	17	17																	24.732	24.6847	24.6829	24.6168	23.956	23.9815	23.8849	23.9768	24.4157	24.2871	24.1182	24.3863	24.2245	24.5175	24.5324	25.0231	24.732	24.6847	24.6829	24.6168	23.956	23.9815	23.8849	23.9768	24.4157	24.2871	24.1182	24.3863	24.2245	24.5175	24.5324	25.0231	24.6797	23.9503	24.3064	24.6037	0.00191849	0.00186407	0.00552266	0.0134722	-0.729381	-0.373289	-0.0759898	1.06268e-07	0.000740465	0.516686	6.9736	3.1305	0.286774	4.03038e-05	0.00313144	0.678492	4.39465	2.50426	0.168455
A0A0H3C6K7	A0A0H3C6K7_CAUVN		CCNA_00345		Alpha/beta family hydrolase	0.00036036	7	7	5	6	6	7	7	7	5	3	4	4	4	5	6	6	6																	22.7271	22.0403	22.7147	22.603	22.6169	22.4657	22.658	22.4034	21.2909	21.6158	21.9112	21.7507	22.577	22.231	22.4269	22.3421	22.7271	22.0403	22.7147	22.603	22.6169	22.4657	22.658	22.4034	21.2909	21.6158	21.9112	21.7507	22.577	22.231	22.4269	22.3421	22.5469	22.5398	21.6597	22.3998	0.0144529	0.00537109	0.0121745	0.00651391	-0.00709482	-0.887178	-0.147051	0.928546	0.00232142	0.462544	0.0321966	2.63425	0.334847	0.953857	0.00758415	0.637231	0.0205166	2.12009	0.195703
A0A0H3C6K9	A0A0H3C6K9_CAUVN		fixJ		Two-component response regulator FixJ	0.00036036	21	19	19	20	20	19	19	20	20	18	19	20	18	20	18	21	20																	25.9099	25.9236	25.916	25.8423	25.9207	25.8837	25.8439	25.8627	25.9083	25.9586	25.9543	25.9261	25.9659	25.8988	25.8915	26.0128	25.9099	25.9236	25.916	25.8423	25.9207	25.8837	25.8439	25.8627	25.9083	25.9586	25.9543	25.9261	25.9659	25.8988	25.8915	26.0128	25.8983	25.878	25.937	25.9431	0.00144824	0.00127324	0.000920466	0.00222625	-0.0202932	0.0386525	0.0447953	0.530576	0.203315	0.263319	0.275252	0.69183	0.579518	0.651012	0.292149	0.446381	0.186411	0.534395	0.350294
A0A0H3C6L1	A0A0H3C6L1_CAUVN		cydB		Cytochrome bd-type quinol oxidase, subunit 2 cydB	0.00530504	1	1	1	1	1	1	0	1	1	1	1	1	1	1	1	1	1																	20.0108	19.9247	19.7048	19.5994	19.268	NA	19.6004	19.256	18.9668	19.3966	19.3052	19.0864	20.0056	19.8535	19.7084	20.0326	20.0108	19.9247	19.7048	19.5994	19.268	20.9525	19.6004	19.256	18.9668	19.3966	19.3052	19.0864	20.0056	19.8535	19.7084	20.0326	19.8193	19.9607	19.1988	19.9058	0.00961814	0.0407104	0.0102699	0.00754375	0.141327	-0.620547	0.0864867	0.916387	0.00156276	0.447455	0.037921	2.80611	0.349251	0.94614	0.00559768	0.623668	0.0240447	2.25199	0.205047
A0A0H3C6L2	A0A0H3C6L2_CAUVN		CCNA_00350		Uncharacterized protein	0.00036036	18	17	17	17	18	16	17	16	17	16	17	18	17	17	17	18	18																	25.3365	25.3401	25.3422	25.4196	24.9713	25.2864	25.3403	25.1964	25.6142	25.7695	25.8239	25.8028	25.601	25.6268	25.6921	25.7785	25.3365	25.3401	25.3422	25.4196	24.9713	25.2864	25.3403	25.1964	25.6142	25.7695	25.8239	25.8028	25.601	25.6268	25.6921	25.7785	25.36	25.2053	25.7549	25.6762	0.0015801	0.006459	0.00368782	0.00308391	-0.154694	0.394885	0.316213	0.078001	9.35399e-05	0.000172495	1.1079	4.029	3.76322	0.153067	0.000678278	0.0035862	0.815117	3.16859	2.44537
A0A0H3C6L3	A0A0H3C6L3_CAUVN		rlmJ		Ribosomal RNA large subunit methyltransferase J	0.00036036	8	8	8	8	8	7	8	8	8	8	8	8	8	8	8	8	8																	23.1777	23.2151	23.1965	23.2033	23.1483	23.1678	23.0328	23.0873	23.0284	23.0322	23.1258	23.1396	23.025	23.1876	23.1301	23.1888	23.1777	23.2151	23.1965	23.2033	23.1483	23.1678	23.0328	23.0873	23.0284	23.0322	23.1258	23.1396	23.025	23.1876	23.1301	23.1888	23.1982	23.11	23.0824	23.1344	0.000675241	0.00265377	0.00257389	0.00332606	-0.0882092	-0.115847	-0.0638401	0.0384929	0.0101848	0.148446	1.41462	1.99205	0.828432	0.0883169	0.0252539	0.301867	1.05396	1.59767	0.520184
A0A0H3C6L4	A0A0H3C6L4_CAUVN		recJ		Single-stranded-DNA-specific exonuclease RecJ	0.00036036	19	19	18	18	18	18	17	17	17	18	18	19	18	18	18	18	18																	25.1197	25.0317	25.1871	25.0802	24.9429	24.9429	24.9184	24.9186	25.2712	25.2823	25.3576	25.3223	25.2209	25.2642	25.3016	25.2548	25.1197	25.0317	25.1871	25.0802	24.9429	24.9429	24.9184	24.9186	25.2712	25.2823	25.3576	25.3223	25.2209	25.2642	25.3016	25.2548	25.1058	24.9308	25.3088	25.2607	0.00261752	0.000565767	0.00155964	0.00131352	-0.175033	0.202952	0.154862	0.0019011	0.00123634	0.00453848	2.721	2.90786	2.34309	0.0100822	0.00465859	0.0295897	1.99645	2.33175	1.52886
A0A0H3C6L5	A0A0H3C6L5_CAUVN		CCNA_00905		Exonuclease-endonuclease-phosphatase (EEP1) protein	0.00036036	5	4	4	5	4	5	3	3	4	5	5	4	5	4	4	5	5																	21.5742	21.6578	21.7064	21.5478	21.9507	20.0519	20.0558	21.3247	22.0688	21.9975	21.8153	21.9772	21.6414	21.5115	21.7342	22.0498	21.5742	21.6578	21.7064	21.5478	21.9507	20.0519	20.0558	21.3247	22.0688	21.9975	21.8153	21.9772	21.6414	21.5115	21.7342	22.0498	21.623	21.0783	21.9676	21.7482	0.00339876	0.0455476	0.00487348	0.0105517	-0.544633	0.344666	0.125284	0.113145	0.00079149	0.344553	0.946363	3.10155	0.462744	0.2022	0.00329105	0.527593	0.694219	2.48267	0.277701
A0A0H3C6L6	A0A0H3C6L6_CAUVN		CCNA_00810		Acetyl esterase	0.00036036	18	17	17	17	18	17	17	17	17	17	17	18	18	17	18	17	16																	26.0981	26.0719	26.1074	26.0656	26.1364	26.1588	26.2122	26.1593	26.0944	26.0456	25.9965	26.01	26.0486	26.0246	26.0711	26.0569	26.0981	26.0719	26.1074	26.0656	26.1364	26.1588	26.2122	26.1593	26.0944	26.0456	25.9965	26.01	26.0486	26.0246	26.0711	26.0569	26.0859	26.167	26.0371	26.0504	0.000771835	0.00122896	0.00168059	0.000747179	0.0810962	-0.0487242	-0.0354805	0.0188946	0.133253	0.158886	1.72366	0.875322	0.798914	0.0524497	0.207959	0.316117	1.28026	0.682022	0.500152
A0A0H3C6L7	A0A0H3C6L7_CAUVN		CCNA_01157		Protoporphyrinogen oxidase	0.00036036	10	8	8	9	8	9	8	8	10	10	8	9	9	9	9	9	8																	22.7404	22.8535	22.5808	22.8658	22.8957	22.8203	22.5022	22.7788	23.4264	23.0442	23.3339	23.4287	23.2269	23.0233	23.1484	23.0922	22.7404	22.8535	22.5808	22.8658	22.8957	22.8203	22.5022	22.7788	23.4264	23.0442	23.3339	23.4287	23.2269	23.0233	23.1484	23.0922	22.7646	22.7567	23.3166	23.1246	0.00580973	0.0075452	0.00778721	0.0037313	-0.00791099	0.551972	0.360047	0.916543	0.00104724	0.00165576	0.0378471	2.97995	2.781	0.94614	0.00409665	0.0143935	0.0240447	2.38757	1.84183
A0A0H3C6L8	A0A0H3C6L8_CAUVN		CCNA_00355		Putative pentapeptide repeat protein	0.00036036	6	6	6	6	6	6	6	6	6	6	6	6	6	6	6	6	6																	22.2218	22.3694	22.3725	22.3504	21.951	22.1974	22.3101	22.2133	22.3602	22.3847	22.4889	22.3906	22.2936	22.433	22.3639	22.3931	22.2218	22.3694	22.3725	22.3504	21.951	22.1974	22.3101	22.2133	22.3602	22.3847	22.4889	22.3906	22.2936	22.433	22.3639	22.3931	22.3298	22.1739	22.4069	22.3718	0.00321499	0.00689959	0.00253264	0.00262868	-0.15598	0.0770867	0.0419207	0.0803904	0.132954	0.389311	1.0948	0.876299	0.409703	0.156006	0.207601	0.566808	0.80686	0.682771	0.246564
A0A0H3C6L9	A0A0H3C6L9_CAUVN		CCNA_00815		Dioxygenase	0.00036036	8	7	7	6	7	7	8	6	7	6	7	6	7	7	8	6	7																	21.7208	21.6588	21.6075	21.7983	22.0112	22.0585	21.8505	21.8491	21.7473	21.7145	21.5563	21.5905	21.6399	22.1912	21.6124	21.8996	21.7208	21.6588	21.6075	21.7983	22.0112	22.0585	21.8505	21.8491	21.7473	21.7145	21.5563	21.5905	21.6399	22.1912	21.6124	21.8996	21.6981	21.9454	21.6544	21.8552	0.0037909	0.0049461	0.00429281	0.012363	0.247291	-0.0437271	0.157058	0.00629854	0.481968	0.318221	2.20076	0.316981	0.497271	0.023407	0.580453	0.503333	1.63065	0.236233	0.298145
A0A0H3C6M3	A0A0H3C6M3_CAUVN		CCNA_00826		2-dehydro-3-deoxygalactonokinase	0.00036036	3	3	3	2	3	3	2	2	3	3	2	1	3	3	2	3	3																	19.6132	19.9448	18.8002	20.1282	20.3472	19.3249	19.2769	20.4851	19.9655	19.8251	15.7928	19.9317	20.2909	19.266	19.712	20.3232	19.6132	19.9448	18.8002	20.1282	20.3472	19.3249	19.2769	20.4851	19.9655	19.8251	15.7928	19.9317	20.2909	19.266	19.712	20.3232	19.7029	19.9649	19.5211	19.9615	0.029949	0.0325624	0.109022	0.0254478	0.261973	-0.181832	0.258615	0.567478	0.470264	0.460044	0.246051	0.327659	0.3372	0.684451	0.56972	0.634375	0.164657	0.244338	0.197654
A0A0H3C6M4	A0A0H3C6M4_CAUVN		CCNA_00910		Erythromycin esterase family protein	0.00036036	4	4	3	3	4	3	4	3	3	2	2	2	2	3	2	1	3																	22.0265	21.9921	21.9775	22.1504	21.8229	22.0339	22.0646	22.0086	21.8049	21.7998	21.8309	21.7808	21.7938	21.6119	21.5182	21.7127	22.0265	21.9921	21.9775	22.1504	21.8229	22.0339	22.0646	22.0086	21.8049	21.7998	21.8309	21.7808	21.7938	21.6119	21.5182	21.7127	22.0383	21.9855	21.8042	21.6628	0.00356493	0.0049497	0.000946706	0.00553394	-0.0527423	-0.234057	-0.375423	0.425671	0.00073696	0.000770945	0.370926	3.13256	3.11298	0.550465	0.00312551	0.00870531	0.25927	2.50508	2.06022
A0A0H3C6M5	A0A0H3C6M5_CAUVN		CCNA_00360		Alpha/beta hydrolase superfamily protein	0.00036036	8	7	6	5	6	8	8	8	7	7	7	5	6	7	6	7	7																	23.2688	23.324	23.0008	22.9414	23.0282	23.0405	23.1489	23.6507	23.3827	23.4608	23.7051	23.3686	23.5991	23.2661	23.204	23.3634	23.2688	23.324	23.0008	22.9414	23.0282	23.0405	23.1489	23.6507	23.3827	23.4608	23.7051	23.3686	23.5991	23.2661	23.204	23.3634	23.1432	23.2409	23.4858	23.3662	0.00824313	0.01267	0.00664059	0.00742897	0.0977207	0.342659	0.223005	0.617674	0.0181966	0.100132	0.209241	1.74001	0.999427	0.725828	0.0408291	0.230769	0.139166	1.38903	0.636822
A0A0H3C6M6	A0A0H3C6M6_CAUVN		CCNA_00832		LysR-family transcriptional regulator	0.00036036	2	2	2	2	2	2	2	2	2	2	2	2	2	2	2	2	2																	19.7964	19.9268	20.1106	19.9707	20.0155	19.9625	19.8853	19.8772	20.1026	19.7809	20.2791	19.9324	20.0704	19.3323	20.0966	20.0245	19.7964	19.9268	20.1106	19.9707	20.0155	19.9625	19.8853	19.8772	20.1026	19.7809	20.2791	19.9324	20.0704	19.3323	20.0966	20.0245	19.9555	19.9363	20.0358	19.913	0.00649473	0.00330922	0.0107396	0.018458	-0.0192322	0.080293	-0.0425069	0.822948	0.550263	0.705475	0.0846274	0.25943	0.151518	0.881985	0.641291	0.816026	0.054539	0.192945	0.088296
A0A0H3C6M7	A0A0H3C6M7_CAUVN		CCNA_01463		Phospho-2-dehydro-3-deoxyheptonate aldolase	0.00036036	18	15	17	18	18	16	18	18	18	17	15	17	15	18	18	18	17																	24.6265	24.9943	24.8637	24.677	24.7257	24.9869	25.0126	24.9412	24.6534	24.7435	24.7703	24.5706	24.8804	24.9809	24.9216	24.9924	24.6265	24.9943	24.8637	24.677	24.7257	24.9869	25.0126	24.9412	24.6534	24.7435	24.7703	24.5706	24.8804	24.9809	24.9216	24.9924	24.7979	24.9209	24.6866	24.9445	0.00685652	0.00524326	0.00368162	0.00210311	0.122986	-0.11137	0.146587	0.242008	0.275575	0.106538	0.61617	0.55976	0.972494	0.36119	0.374959	0.239772	0.442264	0.426016	0.620202
A0A0H3C6M8	A0A0H3C6M8_CAUVN		CCNA_00838		Alpha-glucosidase	0.00036036	4	3	2	3	2	3	3	4	3	4	2	3	4	3	2	3	2																	20.8587	20.3746	20.5716	20.1054	21.9509	20.5993	21.8329	20.649	21.2433	20.6586	20.9339	21.3456	19.9399	18.8458	20.2472	19.9537	20.8587	20.3746	20.5716	20.1054	21.9509	20.5993	21.8329	20.649	21.2433	20.6586	20.9339	21.3456	19.9399	18.8458	20.2472	19.9537	20.5038	21.3939	21.07	19.8334	0.015526	0.0345188	0.0148069	0.0312477	0.890095	0.566177	-0.670403	0.0664701	0.0261163	0.0535026	1.17737	1.58309	1.27163	0.135388	0.0553019	0.150405	0.86842	1.25726	0.822736
A0A0H3C6M9	A0A0H3C6M9_CAUVN	A0A0H3C6M9;A0A0H3C9X2	CCNA_01168	CCNA_01168;CCNA_02490	3-oxoadipyl-CoA thiolase	0.000693722	20	18	18	16	18	19	20	20	19	18	17	15	18	18	19	19	18	17	17	15	17	17	18	18	18	16	16	14	17	17	17	18	16	24.7731	24.6225	24.6872	24.7583	24.9402	25.1334	25.0645	25.0237	24.5767	24.5942	24.4826	24.7454	24.7298	24.8474	24.8369	24.8211	24.7731	24.6225	24.6872	24.7583	24.9402	25.1334	25.0645	25.0237	24.5767	24.5942	24.4826	24.7454	24.7298	24.8474	24.8369	24.8211	24.7115	25.0421	24.6028	24.8095	0.00281296	0.00322395	0.00442151	0.00216823	0.330598	-0.108707	0.0979889	0.000338076	0.115354	0.0599809	3.47099	0.937967	1.22199	0.00299137	0.184183	0.16315	2.52413	0.734751	0.787412
A0A0H3C6N0	A0A0H3C6N0_CAUVN		CCNA_00915		Molybdenum cofactor sulfurase related protein	0.00036036	15	14	14	14	13	14	13	14	14	13	13	15	14	13	14	13	12																	24.0168	23.994	23.9288	24.0537	24.2066	24.137	23.9294	24.0507	23.8299	24.0598	24.0968	24.175	24.0346	24.1	24.1449	24.1134	24.0168	23.994	23.9288	24.0537	24.2066	24.137	23.9294	24.0507	23.8299	24.0598	24.0968	24.175	24.0346	24.1	24.1449	24.1134	23.9991	24.0846	24.0459	24.0988	0.00218786	0.00496004	0.00616881	0.00192638	0.0855653	0.0468987	0.0997173	0.226598	0.587904	0.0297781	0.644743	0.230694	1.5261	0.345298	0.674841	0.101177	0.461805	0.170798	0.994916
A0A0H3C6N1	A0A0H3C6N1_CAUVN		CCNA_00365		Ornithine decarboxylase	0.00036036	13	13	13	13	13	9	7	8	10	11	13	13	13	13	12	13	13																	23.1341	22.8595	23.1703	23.0923	22.2907	21.3272	21.7906	21.9221	22.8342	22.9403	23.0883	22.9933	23.1659	22.946	22.9561	23.2048	23.1341	22.8595	23.1703	23.0923	22.2907	21.3272	21.7906	21.9221	22.8342	22.9403	23.0883	22.9933	23.1659	22.946	22.9561	23.2048	23.069	21.873	22.967	23.073	0.00607128	0.0182262	0.00461653	0.00590694	-1.19603	-0.102032	0.00400174	0.000298345	0.262161	0.965038	3.52528	0.581432	0.0154557	0.00281385	0.360835	0.980165	2.5507	0.442691	0.00870067
A0A0H3C6N2	A0A0H3C6N2_CAUVN		CCNA_00843		Endo-beta-mannanase	0.00036036	3	2	3	2	3	1	3	3	3	0	0	1	1	2	2	2	2																	21.087	21.0821	21.252	21.1154	20.1851	20.801	20.7744	21.2872	NA	NA	20.3509	19.5271	21.6547	20.5234	20.5539	21.196	21.087	21.0821	21.252	21.1154	20.1851	20.801	20.7744	21.2872	20.053	18.2543	20.3509	19.5271	21.6547	20.5234	20.5539	21.196	21.1358	20.8136	19.7362	21.0609	0.00378251	0.0217245	0.047387	0.0259877	-0.322221	-1.39961	-0.0748491	0.115126	0.00679237	0.564674	0.938827	2.16798	0.248202	0.204829	0.0182089	0.722054	0.688609	1.73972	0.14143
A0A0H3C6N3	A0A0H3C6N3_CAUVN		ccoO		Cytochrome cbb3 oxidase, cytochrome c subunit ccoO	0.00036036	9	8	8	8	8	7	7	7	7	7	8	8	7	9	7	8	8																	24.7988	24.5678	24.6774	24.6542	24.5988	24.3315	24.1256	24.2443	24.4798	24.6779	24.6812	24.3835	24.6059	24.3117	24.1081	24.8105	24.7988	24.5678	24.6774	24.6542	24.5988	24.3315	24.1256	24.2443	24.4798	24.6779	24.6812	24.3835	24.6059	24.3117	24.1081	24.8105	24.6769	24.3358	24.5613	24.4841	0.00386216	0.00826646	0.00604523	0.0127099	-0.341152	-0.115663	-0.192863	0.0106612	0.191451	0.191253	1.97219	0.717942	0.718391	0.0346401	0.278602	0.357868	1.46042	0.555015	0.446277
A0A0H3C6N4	A0A0H3C6N4_CAUVN		CCNA_01173		Chorismate mutase	0.00036036	15	14	13	13	14	12	13	13	13	13	14	14	13	12	13	15	13																	26.6763	26.6738	26.6899	26.6858	26.6293	26.6064	26.5882	26.499	26.8573	26.9452	26.9729	26.9456	26.7267	26.8125	26.8123	26.8194	26.6763	26.6738	26.6899	26.6858	26.6293	26.6064	26.5882	26.499	26.8573	26.9452	26.9729	26.9456	26.7267	26.8125	26.8123	26.8194	26.6814	26.5816	26.9309	26.7932	0.000286243	0.00214414	0.00186875	0.00164668	-0.0998719	0.249468	0.111781	0.0182818	6.01838e-05	0.00470886	1.73798	4.22052	2.32708	0.0509868	0.000501195	0.030244	1.29254	3.29999	1.51936
A0A0H3C6N5	A0A0H3C6N5_CAUVN		CCNA_00920		DUF4167 domain-containing protein	0.00036036	26	25	26	25	25	25	24	25	25	25	25	25	26	26	26	26	26																	27.19	27.2661	27.242	27.1857	27.1621	27.1749	27.2003	27.1418	27.1595	27.1898	27.232	27.1752	27.1618	27.2127	27.1911	27.2252	27.19	27.2661	27.242	27.1857	27.1621	27.1749	27.2003	27.1418	27.1595	27.1898	27.232	27.1752	27.1618	27.2127	27.1911	27.2252	27.2214	27.1699	27.1894	27.1979	0.00145129	0.000900579	0.00114515	0.00102132	-0.0514464	-0.0319936	-0.0235184	0.125216	0.31942	0.444725	0.902341	0.495638	0.351908	0.218338	0.424259	0.620445	0.660871	0.372369	0.207297
A0A0H3C6N6	A0A0H3C6N6_CAUVN		atpF		ATP synthase subunit b	0.00036036	26	25	25	25	26	23	24	25	25	25	25	26	24	26	25	25	25																	28.5175	28.4944	28.5857	28.5153	28.5049	28.4659	28.4895	28.4672	28.6398	28.6104	28.6852	28.6473	28.5393	28.5414	28.6184	28.6168	28.5175	28.4944	28.5857	28.5153	28.5049	28.4659	28.4895	28.4672	28.6398	28.6104	28.6852	28.6473	28.5393	28.5414	28.6184	28.6168	28.5286	28.482	28.6459	28.5795	0.00139205	0.0006593	0.00107443	0.00156151	-0.0466568	0.117267	0.0508613	0.149483	0.00521344	0.166627	0.825407	2.28288	0.778253	0.25094	0.014581	0.325696	0.600431	1.83621	0.487188
A0A0H3C6N8	A0A0H3C6N8_CAUVN		CCNA_01178		Uncharacterized protein	0.00036036	11	10	10	11	10	10	11	10	9	11	11	11	10	10	11	10	11																	25.9998	25.1896	25.9314	26.1758	25.9437	25.9458	25.8841	25.7259	25.8065	25.9963	25.7107	25.7739	25.4488	26.0232	25.882	25.9915	25.9998	25.1896	25.9314	26.1758	25.9437	25.9458	25.8841	25.7259	25.8065	25.9963	25.7107	25.7739	25.4488	26.0232	25.882	25.9915	25.8692	25.8776	25.8259	25.8537	0.0168602	0.00399492	0.00476109	0.0102704	0.00841798	-0.0433149	-0.0154626	0.809989	0.991477	0.95955	0.0915207	0.00371744	0.0179323	0.873132	0.994487	0.976632	0.0589201	0.00240073	0.010269
A0A0H3C6N9	A0A0H3C6N9_CAUVN		CCNA_00925		Uncharacterized protein	0.00036036	3	3	2	2	3	3	2	2	2	2	2	2	2	2	2	3	3																	23.3378	22.8664	22.7745	23.4777	23.4385	22.8222	22.8123	22.7646	23.014	23.0906	23.0102	23.0716	22.853	22.931	23.5276	23.5555	23.3378	22.8664	22.7745	23.4777	23.4385	22.8222	22.8123	22.7646	23.014	23.0906	23.0102	23.0716	22.853	22.931	23.5276	23.5555	23.1451	22.9879	23.047	23.2533	0.0149638	0.0139541	0.00176085	0.0162187	-0.157122	-0.0980468	0.108209	0.492756	0.684966	0.673464	0.307368	0.164331	0.171686	0.617087	0.762127	0.800361	0.209653	0.117973	0.0967142
A0A0H3C6P0	A0A0H3C6P0_CAUVN		fixI		E1-E2 cation pump ATPase fixI	0.00036036	10	9	9	9	9	6	9	8	7	9	9	10	10	10	7	9	9																	22.91	22.6545	22.7241	22.5346	21.6772	21.9264	21.839	21.9472	22.6509	22.5678	22.9439	22.6255	23.0018	22.5339	22.3385	22.8662	22.91	22.6545	22.7241	22.5346	21.6772	21.9264	21.839	21.9472	22.6509	22.5678	22.9439	22.6255	23.0018	22.5339	22.3385	22.8662	22.7123	21.8513	22.7046	22.7088	0.00691597	0.00562118	0.00741254	0.0133721	-0.860983	-0.00763856	-0.00347963	2.61843e-05	0.93664	0.898757	4.58196	0.0284273	0.0463575	0.000552099	0.954218	0.940443	3.25798	0.0203526	0.0266676
A0A0H3C6P1	A0A0H3C6P1_CAUVN		CCNA_00853		Cytokinin riboside 5'-monophosphate phosphoribohydrolase	0.00036036	8	8	7	8	7	7	6	8	8	8	7	8	8	8	8	8	7																	22.7201	22.8333	22.895	22.7292	22.5468	21.7026	22.7473	22.4335	22.831	22.8432	22.6547	22.699	22.7577	22.7166	22.8433	22.7137	22.7201	22.8333	22.895	22.7292	22.5468	21.7026	22.7473	22.4335	22.831	22.8432	22.6547	22.699	22.7577	22.7166	22.8433	22.7137	22.7962	22.407	22.7593	22.7588	0.00370465	0.0203721	0.00414773	0.00265585	-0.389241	-0.0369398	-0.037431	0.0749003	0.557067	0.495421	1.12552	0.254093	0.305026	0.148354	0.64719	0.661674	0.828702	0.188968	0.179356
A0A0H3C6P2	A0A0H3C6P2_CAUVN		CCNA_00375		Uncharacterized protein	0.00036036	20	19	19	18	19	19	18	18	19	19	20	19	19	19	19	19	19																	27.2314	27.2672	27.2082	27.2947	27.0071	26.8121	26.7436	26.5157	26.7506	27.0205	27.1477	27.12	27.1859	27.191	27.2596	27.261	27.2314	27.2672	27.2082	27.2947	27.0071	26.8121	26.7436	26.5157	26.7506	27.0205	27.1477	27.12	27.1859	27.191	27.2596	27.261	27.2508	26.7803	27.0179	27.2248	0.00140329	0.00757382	0.00670749	0.00152558	-0.470511	-0.232821	-0.0259343	0.00132211	0.026263	0.439331	2.87873	1.58066	0.357208	0.00781441	0.0555729	0.61468	2.1071	1.25514	0.211351
A0A0H3C6P3	A0A0H3C6P3_CAUVN		CCNA_00858		TonB-dependent receptor	0.00036036	79	72	73	73	73	72	69	70	70	76	75	75	78	77	75	75	79																	27.8737	27.8932	27.885	27.8957	27.6613	27.6971	27.6894	27.5426	28.247	28.2711	28.304	28.3288	28.1281	28.1642	28.2427	28.7063	27.8737	27.8932	27.885	27.8957	27.6613	27.6971	27.6894	27.5426	28.247	28.2711	28.304	28.3288	28.1281	28.1642	28.2427	28.7063	27.8869	27.6489	28.2881	28.3301	0.000354704	0.00259202	0.00127232	0.0094763	-0.238011	0.401153	0.443134	0.000381439	7.48534e-07	0.0106416	3.41858	6.12579	1.97299	0.00322004	3.35913e-05	0.0516111	2.49214	4.47377	1.28726
A0A0H3C6P4	A0A0H3C6P4_CAUVN		CCNA_00930		Riboflavin synthase alpha chain	0.00036036	16	16	16	16	16	16	15	16	16	16	16	13	16	16	16	14	15																	27.2877	27.372	27.3063	27.3148	27.4033	27.182	27.1206	27.0856	27.5	27.2945	24.83	27.1027	27.069	27.1131	27.0689	27.0412	27.2877	27.372	27.3063	27.3148	27.4033	27.182	27.1206	27.0856	27.5	27.2945	24.83	27.1027	27.069	27.1131	27.0689	27.0412	27.3205	27.2033	26.977	27.0733	0.00133112	0.00524453	0.0466659	0.00109806	-0.11726	-0.343575	-0.247259	0.121015	0.296697	4.42569e-05	0.917161	0.527688	4.35402	0.212634	0.399673	0.00152008	0.672366	0.398295	2.81813
A0A0H3C6P5	A0A0H3C6P5_CAUVN		CCNA_01183		Zinc dependent phospholipase C/S1-P1 nuclease-family protein	0.00036036	25	25	25	25	25	25	25	25	25	25	24	24	25	25	25	25	25																	27.9996	28.0686	28.0333	27.9725	27.729	27.6886	27.7432	27.628	27.5167	27.522	27.6305	27.9021	28.1102	27.902	27.9804	28.1121	27.9996	28.0686	28.0333	27.9725	27.729	27.6886	27.7432	27.628	27.5167	27.522	27.6305	27.9021	28.1102	27.902	27.9804	28.1121	28.0189	27.6979	27.6516	28.0289	0.00148719	0.00186363	0.00653488	0.00368311	-0.321048	-0.367348	0.00995396	3.74983e-05	0.00314582	0.891311	4.42599	2.50227	0.0499706	0.000659495	0.00967168	0.935688	3.18079	2.0145	0.0288689
A0A0H3C6P6	A0A0H3C6P6_CAUVN		CCNA_00381		Adenine DNA glycosylase	0.00036036	10	9	10	9	10	8	10	8	10	7	6	9	8	8	10	9	9																	22.9008	22.7265	22.9503	22.6807	22.7351	22.8248	22.9126	22.8506	22.8386	22.422	22.717	22.6966	22.8469	22.9685	22.8135	22.7389	22.9008	22.7265	22.9503	22.6807	22.7351	22.8248	22.9126	22.8506	22.8386	22.422	22.717	22.6966	22.8469	22.9685	22.8135	22.7389	22.819	22.8322	22.6764	22.8443	0.00574429	0.00322548	0.00776125	0.00418804	0.013144	-0.14264	0.0252853	0.825995	0.192932	0.730255	0.0830228	0.714596	0.136526	0.883657	0.280471	0.834947	0.0537164	0.552111	0.078341
A0A0H3C6P7	A0A0H3C6P7_CAUVN		CCNA_01478		CRP-family transcription regulator	0.00036036	15	14	14	14	15	13	15	15	13	15	14	14	14	14	14	14	12																	24.4949	24.6236	24.5958	24.7281	24.7273	24.4713	24.7053	24.6613	24.4868	24.8447	24.3821	24.5198	24.5363	24.6316	24.4699	24.4002	24.4949	24.6236	24.5958	24.7281	24.7273	24.4713	24.7053	24.6613	24.4868	24.8447	24.3821	24.5198	24.5363	24.6316	24.4699	24.4002	24.613	24.6447	24.5691	24.5121	0.00389655	0.0047322	0.00813304	0.00402077	0.0317603	-0.0438868	-0.100913	0.679562	0.626331	0.165022	0.167771	0.203196	0.782457	0.780656	0.709635	0.324186	0.10754	0.148965	0.489205
A0A0H3C6P8	A0A0H3C6P8_CAUVN		xylC		Xylonolactonase xylC	0.00036036	21	20	20	20	20	21	21	21	21	21	19	20	20	21	20	21	20																	28.4942	28.4897	28.5171	28.5023	28.5472	28.5348	28.4797	28.4568	28.5346	28.5507	28.5494	28.5149	28.4565	28.5157	28.4941	28.5448	28.4942	28.4897	28.5171	28.5023	28.5472	28.5348	28.4797	28.4568	28.5346	28.5507	28.5494	28.5149	28.4565	28.5157	28.4941	28.5448	28.5009	28.5051	28.5375	28.5031	0.000421991	0.00151906	0.000585699	0.00130451	0.00425243	0.0366204	0.00225747	0.899519	0.126927	0.942156	0.0459894	0.896445	0.0258772	0.93506	0.19987	0.966205	0.0291606	0.699252	0.0149305
A0A0H3C6Q0	A0A0H3C6Q0_CAUVN		CCNA_01188		FecR family protein	0.00036036	21	20	20	20	20	19	18	21	20	19	20	21	20	20	21	19	21																	25.2314	25.2291	25.2307	25.3019	25.4812	25.2881	25.3574	25.2675	25.3328	25.4794	25.4256	25.4205	25.2867	25.3653	25.3677	25.3149	25.2314	25.2291	25.2307	25.3019	25.4812	25.2881	25.3574	25.2675	25.3328	25.4794	25.4256	25.4205	25.2867	25.3653	25.3677	25.3149	25.2486	25.351	25.4155	25.3341	0.00141651	0.00380446	0.00238722	0.00156598	0.102356	0.166879	0.0854343	0.0880654	0.0027176	0.0263259	1.05519	2.56581	1.57962	0.168156	0.00854966	0.0946397	0.774288	2.06805	1.02393
A0A0H3C6Q1	A0A0H3C6Q1_CAUVN		CCNA_00870		Uncharacterized protein	0.00036036	7	7	7	6	6	7	7	7	6	5	7	6	6	6	7	6	6																	22.8626	22.8576	22.6583	22.6585	22.6463	22.967	22.9707	22.5962	22.541	23.2788	22.8181	22.8236	22.6682	22.7705	22.6975	22.5871	22.8626	22.8576	22.6583	22.6585	22.6463	22.967	22.9707	22.5962	22.541	23.2788	22.8181	22.8236	22.6682	22.7705	22.6975	22.5871	22.7628	22.8056	22.8903	22.6823	0.00511672	0.00885006	0.0133635	0.00334367	0.0427949	0.127516	-0.0804456	0.748375	0.50186	0.27277	0.125881	0.299417	0.564203	0.830194	0.598728	0.456784	0.0808206	0.22277	0.340289
A0A0H3C6Q2	A0A0H3C6Q2_CAUVN		CCNA_00388		Esterase lipase Family protein	0.00036036	23	22	23	22	23	22	22	21	23	20	19	22	22	23	23	23	23																	26.2426	26.2315	26.257	26.1466	25.8623	25.71	25.8908	25.6917	24.9401	24.829	25.1725	25.5185	26.2037	25.6617	25.7466	26.2962	26.2426	26.2315	26.257	26.1466	25.8623	25.71	25.8908	25.6917	24.9401	24.829	25.1725	25.5185	26.2037	25.6617	25.7466	26.2962	26.2201	25.7914	25.1398	26.0034	0.00189506	0.00396988	0.0121309	0.0122917	-0.428618	-1.08023	-0.216653	8.7069e-05	9.15155e-05	0.145469	4.06014	4.03851	0.83723	0.00118199	0.000673455	0.29744	2.92739	3.17169	0.5266
A0A0H3C6Q5	A0A0H3C6Q5_CAUVN		CCNA_00940		Sensory box GGDEF/EAL protein	0.00036036	3	3	3	3	2	3	3	3	3	3	3	3	3	3	3	3	2																	21.2106	21.3955	21.2708	20.9993	21.4132	21.5489	21.3715	21.2601	21.3795	21.3916	20.8812	21.3056	21.4573	21.6635	21.3615	21.1928	21.2106	21.3955	21.2708	20.9993	21.4132	21.5489	21.3715	21.2601	21.3795	21.3916	20.8812	21.3056	21.4573	21.6635	21.3615	21.1928	21.2261	21.4021	21.2539	21.4289	0.00780142	0.00557695	0.011387	0.00916789	0.176063	0.0278224	0.202793	0.0979667	0.883655	0.134728	1.00892	0.0537173	0.870543	0.181538	0.91473	0.284277	0.741034	0.0387069	0.546259
A0A0H3C6Q6	A0A0H3C6Q6_CAUVN		CCNA_01193		Amylosucrase SucB	0.00036036	7	6	6	6	6	6	7	6	6	5	6	6	6	6	6	6	6																	22.3579	22.1439	22.2302	21.8722	21.865	23.0795	21.9219	21.6695	21.664	21.7698	22.2576	22.268	22.2081	22.059	22.0386	22.1894	22.3579	22.1439	22.2302	21.8722	21.865	23.0795	21.9219	21.6695	21.664	21.7698	22.2576	22.268	22.2081	22.059	22.0386	22.1894	22.1618	22.2529	22.0159	22.1258	0.00928409	0.0288941	0.0144687	0.00394655	0.0911523	-0.145893	-0.0360392	0.956784	0.382956	0.799565	0.0191863	0.416851	0.0971464	0.971096	0.48448	0.877381	0.012738	0.314724	0.0568116
A0A0H3C6Q8	A0A0H3C6Q8_CAUVN		CCNA_00880		Uncharacterized protein	0.00036036	3	2	3	3	3	2	3	3	2	2	3	2	3	3	3	2	3																	21.2977	21.2142	21.1428	21.2126	21.3535	21.2928	21.3114	21.4434	21.5198	21.1504	21.0215	21.2414	21.3214	21.2689	21.047	21.3118	21.2977	21.2142	21.1428	21.2126	21.3535	21.2928	21.3114	21.4434	21.5198	21.1504	21.0215	21.2414	21.3214	21.2689	21.047	21.3118	21.2179	21.3515	21.2451	21.2415	0.00298563	0.00314066	0.0099503	0.00607028	0.133578	0.0272255	0.0235891	0.023109	0.876838	0.772595	1.63622	0.0570808	0.112048	0.0610153	0.910527	0.859325	1.21456	0.0407072	0.0658426
A0A0H3C6Q9	A0A0H3C6Q9_CAUVN		abfA		Alpha-L-arabinofuranosidase	0.00036036	9	9	8	8	8	8	9	9	9	8	6	7	7	9	8	8	8																	23.8548	23.8856	23.9302	23.9107	24.1346	24.0195	24.0837	23.9216	23.1733	23.3313	23.4301	23.4159	23.8115	23.7323	23.7464	23.8341	23.8548	23.8856	23.9302	23.9107	24.1346	24.0195	24.0837	23.9216	23.1733	23.3313	23.4301	23.4159	23.8115	23.7323	23.7464	23.8341	23.8956	24.042	23.3412	23.7817	0.00136479	0.00381847	0.00505278	0.00207639	0.146463	-0.554368	-0.113878	0.0198332	2.48362e-05	0.00973129	1.70261	4.60492	2.01183	0.054195	0.000266563	0.0481383	1.26604	3.5742	1.31751
A0A0H3C6R0	A0A0H3C6R0_CAUVN		CCNA_00398		Uncharacterized protein	0.00036036	44	43	44	42	43	42	41	43	42	43	41	42	41	41	41	42	42																	29.2883	29.3253	29.2992	29.3265	29.1508	29.0467	29.0207	28.9058	28.6721	28.8163	28.9372	29.0551	29.2611	29.0541	29.3564	29.4516	29.2883	29.3253	29.2992	29.3265	29.1508	29.0467	29.0207	28.9058	28.6721	28.8163	28.9372	29.0551	29.2611	29.0541	29.3564	29.4516	29.3099	29.0336	28.8771	29.2882	0.00065071	0.00346668	0.00568579	0.00580354	-0.276326	-0.432791	-0.0217534	0.000783404	0.000680984	0.727625	3.10601	3.16686	0.138093	0.00528769	0.00294268	0.833128	2.27673	2.53126	0.0792883
A0A0H3C6R1	A0A0H3C6R1_CAUVN		CCNA_00886		Aspartokinase	0.00036036	37	35	34	34	37	34	36	32	34	33	33	33	33	33	35	35	35																	27.9872	28.034	28.0226	27.9784	27.9644	27.9278	27.9659	27.9472	28.0943	28.1511	28.1479	28.1029	28.0761	28.0833	28.1012	28.0464	27.9872	28.034	28.0226	27.9784	27.9644	27.9278	27.9659	27.9472	28.0943	28.1511	28.1479	28.1029	28.0761	28.0833	28.1012	28.0464	28.0057	27.9514	28.1243	28.0769	0.000960908	0.000638156	0.00105371	0.000812454	-0.054359	0.11852	0.0711292	0.0685452	0.00259424	0.0224749	1.16402	2.58599	1.6483	0.139197	0.00828724	0.0839421	0.856369	2.08159	1.07602
A0A0H3C6R2	A0A0H3C6R2_CAUVN		CCNA_01198		dTDP-4-dehydrorhamnose reductase	0.00036036	8	8	8	8	8	7	7	8	8	8	8	8	8	8	8	8	8																	24.2194	24.3686	24.2049	24.3149	24.2561	24.2109	24.1713	24.1817	23.9747	24.0698	24.1304	24.1166	24.2592	24.2986	24.2332	24.1591	24.2194	24.3686	24.2049	24.3149	24.2561	24.2109	24.1713	24.1817	23.9747	24.0698	24.1304	24.1166	24.2592	24.2986	24.2332	24.1591	24.2785	24.2054	24.0742	24.2384	0.00322122	0.0015689	0.00292556	0.00242618	-0.0731564	-0.204384	-0.0401301	0.148014	0.00513682	0.440857	0.829697	2.28931	0.355702	0.24957	0.0144073	0.615916	0.602808	1.84142	0.210479
A0A0H3C6R5	A0A0H3C6R5_CAUVN		CCNA_00403		Short chain dehydrogenase	0.00036036	20	17	18	17	19	18	19	19	20	16	18	17	17	19	18	20	19																	24.8437	25.2956	24.9012	24.9411	25.215	25.5041	25.4105	25.5941	24.887	24.8424	24.9939	25.0401	25.0154	25.045	25.1598	25.0876	24.8437	25.2956	24.9012	24.9411	25.215	25.5041	25.4105	25.5941	24.887	24.8424	24.9939	25.0401	25.0154	25.045	25.1598	25.0876	25.0067	25.4377	24.943	25.078	0.00816566	0.00638337	0.00367916	0.00250051	0.431009	-0.0636254	0.0712781	0.00769393	0.61458	0.437236	2.11385	0.211422	0.359284	0.027102	0.699788	0.613359	1.567	0.155034	0.212285
A0A0H3C6R6	A0A0H3C6R6_CAUVN		CCNA_01494		Cyclopropane-fatty-acyl-phospholipid synthase	0.00036036	8	5	5	5	6	8	8	8	8	8	5	6	6	6	5	7	7																	22.8619	23.0492	22.9421	23.0719	23.4918	23.3598	23.4717	23.4277	23.4179	23.1429	23.2032	23.1818	23.2035	23.1306	23.2452	23.1984	22.8619	23.0492	22.9421	23.0719	23.4918	23.3598	23.4717	23.4277	23.4179	23.1429	23.2032	23.1818	23.2035	23.1306	23.2452	23.1984	22.9837	23.4386	23.2405	23.195	0.00425019	0.00249368	0.00531483	0.00204657	0.454877	0.256776	0.211272	5.92419e-05	0.0103155	0.00470144	4.22737	1.98651	2.32777	0.000917324	0.0254505	0.030244	3.03748	1.5943	1.51936
A0A0H3C6R7	A0A0H3C6R7_CAUVN		fliF		Flagellar M-ring protein	0.00036036	25	24	25	23	24	25	24	25	24	24	25	25	24	24	24	23	22																	25.8127	25.8615	25.7473	25.8042	25.9742	25.5813	26.1103	25.6061	26.0726	25.8374	25.8923	25.8489	25.8214	25.8895	25.9455	25.7471	25.8127	25.8615	25.7473	25.8042	25.9742	25.5813	26.1103	25.6061	26.0726	25.8374	25.8923	25.8489	25.8214	25.8895	25.9455	25.7471	25.807	25.8363	25.916	25.8528	0.00181378	0.0102656	0.00421121	0.00331913	0.0292887	0.108976	0.0457687	0.928003	0.104548	0.38741	0.0324505	0.980685	0.411829	0.953815	0.170875	0.56598	0.020536	0.767322	0.247199
A0A0H3C6R8	A0A0H3C6R8_CAUVN		CCNA_01203		TonB-dependent receptor	0.00036036	29	29	28	27	27	27	29	29	29	26	26	27	26	28	27	27	27																	25.9086	25.9544	25.9003	25.8209	25.7823	25.8301	25.8545	25.814	25.5756	25.7264	25.6977	25.7452	25.8672	25.8604	25.8512	25.9054	25.9086	25.9544	25.9003	25.8209	25.7823	25.8301	25.8545	25.814	25.5756	25.7264	25.6977	25.7452	25.8672	25.8604	25.8512	25.9054	25.8968	25.8205	25.6877	25.8712	0.00214215	0.00117264	0.0029705	0.000920936	-0.0763707	-0.209115	-0.0256411	0.0674854	0.00269397	0.475868	1.17079	2.56961	0.322514	0.137326	0.0084933	0.646893	0.862246	2.07092	0.189168
A0A0H3C6S0	A0A0H3C6S0_CAUVN		CCNA_00408		Antiporter protein	0.00036036	3	1	3	2	2	2	3	2	3	2	2	2	3	3	3	2	2																	21.4614	21.6802	21.3999	21.7015	21.5193	21.663	21.7706	21.6046	21.8422	21.7346	21.7305	21.5456	21.6635	21.5973	21.7383	21.623	21.4614	21.6802	21.3999	21.7015	21.5193	21.663	21.7706	21.6046	21.8422	21.7346	21.7305	21.5456	21.6635	21.5973	21.7383	21.623	21.5668	21.6423	21.7171	21.6565	0.00707386	0.00487761	0.00567126	0.00284282	0.0755267	0.150343	0.0897367	0.391841	0.137406	0.258595	0.40689	0.861995	0.58738	0.518444	0.213431	0.44007	0.285298	0.670742	0.356478
A0A0H3C6S1	A0A0H3C6S1_CAUVN		CCNA_00901		Alpha/beta hydrolase family protein	0.00036036	7	7	7	7	7	6	6	7	7	6	4	5	6	7	7	7	7																	22.889	23.1605	23.0882	23.1775	22.4554	22.3645	22.8369	22.4624	21.569	21.5976	22.1246	22.5234	23.1048	22.597	22.8756	23.205	22.889	23.1605	23.0882	23.1775	22.4554	22.3645	22.8369	22.4624	21.569	21.5976	22.1246	22.5234	23.1048	22.597	22.8756	23.205	23.0833	22.5417	22.0093	22.9641	0.00573363	0.00930062	0.0208518	0.0117762	-0.541572	-1.07396	-0.119178	0.00169855	0.00117807	0.367051	2.76992	2.92883	0.435273	0.00929043	0.00449604	0.545245	2.03196	2.34717	0.263408
A0A0H3C6S2	A0A0H3C6S2_CAUVN		CCNA_01500		Uncharacterized protein	0.00036036	9	9	9	9	9	9	8	8	9	9	7	8	8	9	8	9	9																	23.0174	22.8537	23.1209	22.8885	22.7424	22.9297	23.1408	22.8065	23.0727	22.8702	23.2048	22.9659	23.1523	22.9137	23.0172	23.0167	23.0174	22.8537	23.1209	22.8885	22.7424	22.9297	23.1408	22.8065	23.0727	22.8702	23.2048	22.9659	23.1523	22.9137	23.0172	23.0167	22.9741	22.913	23.0338	23.0275	0.00534408	0.00766041	0.00624377	0.00424951	-0.0610905	0.059709	0.0534022	0.52998	0.529347	0.481855	0.275741	0.276259	0.317083	0.650549	0.623827	0.651754	0.18672	0.204936	0.185916
A0A0H3C6S3	A0A0H3C6S3_CAUVN		CCNA_01208		Two-component response regulator	0.00036036	10	9	9	9	9	9	10	9	10	7	7	9	8	9	9	9	8																	23.0135	22.8982	23.0584	22.8553	22.9269	22.9011	23.0844	22.9105	22.7419	22.6835	22.6442	22.429	22.8631	22.8041	22.7686	22.72	23.0135	22.8982	23.0584	22.8553	22.9269	22.9011	23.0844	22.9105	22.7419	22.6835	22.6442	22.429	22.8631	22.8041	22.7686	22.72	22.9587	22.9577	22.6294	22.7899	0.00415252	0.00376658	0.00603196	0.00264506	-0.00102655	-0.329287	-0.168832	0.991951	0.00355589	0.0176427	0.0035096	2.44905	1.75344	0.994628	0.0106595	0.0710727	0.00233939	1.97226	1.1483
A0A0H3C6S4	A0A0H3C6S4_CAUVN		flhA		Flagellar biosynthesis protein FlhA	0.00036036	11	11	9	10	11	10	10	10	10	10	11	11	10	11	9	10	10																	23.8848	23.6142	23.8354	23.7664	23.6962	23.5923	23.5276	23.4394	23.8496	23.5698	23.9328	23.8057	23.8683	23.7739	23.7826	23.8428	23.8848	23.6142	23.8354	23.7664	23.6962	23.5923	23.5276	23.4394	23.8496	23.5698	23.9328	23.8057	23.8683	23.7739	23.7826	23.8428	23.7787	23.5669	23.7956	23.8174	0.00495479	0.00459246	0.00654318	0.00192983	-0.211829	0.0168666	0.0386895	0.0250543	0.879547	0.512934	1.60112	0.0557408	0.289939	0.0638821	0.911839	0.676088	1.19462	0.0400816	0.169997
A0A0H3C6S5	A0A0H3C6S5_CAUVN		CCNA_00906		Uncharacterized protein	0.00036036	7	7	5	7	6	5	5	4	6	7	6	6	6	4	6	6	6																	23.2484	22.0807	23.1659	22.9987	22.3493	21.9622	22.0361	22.5063	22.9868	22.9711	22.8817	22.8785	22.0884	22.9074	23.0336	23.0821	23.2484	22.0807	23.1659	22.9987	22.3493	21.9622	22.0361	22.5063	22.9868	22.9711	22.8817	22.8785	22.0884	22.9074	23.0336	23.0821	22.9402	22.2308	22.9304	22.8284	0.0235465	0.0115886	0.00250527	0.0204359	-0.709463	-0.00985699	-0.111776	0.0434332	0.826997	0.777126	1.36218	0.0824959	0.109508	0.0973808	0.875328	0.861873	1.01153	0.0578291	0.0645565
A0A0H3C6S6	A0A0H3C6S6_CAUVN		CCNA_00413		Poly(A) polymerase/tRNA-nucleotidyltransferase	0.00036036	38	37	37	35	38	35	35	37	37	37	36	36	36	38	37	37	37																	27.5673	27.5795	27.5728	27.5807	27.6553	27.6312	27.5864	27.5631	27.6683	27.7325	27.6823	27.7065	27.6533	27.6475	27.6653	27.6517	27.5673	27.5795	27.5728	27.5807	27.6553	27.6312	27.5864	27.5631	27.6683	27.7325	27.6823	27.7065	27.6533	27.6475	27.6653	27.6517	27.5751	27.6095	27.6976	27.6545	0.000226758	0.00151592	0.00101885	0.000275674	0.0343478	0.12247	0.0793396	0.267917	0.00103023	0.0040655	0.571999	2.98707	2.39089	0.390641	0.00405141	0.0274879	0.408222	2.39239	1.56086
A0A0H3C6S8	A0A0H3C6S8_CAUVN		CCNA_01214		YjgP/YjgQ family membrane permease	0.00036036	11	10	10	10	11	10	11	11	10	10	11	11	10	10	10	10	10																	24.0646	24.1715	24.1466	24.1292	24.1479	24.1991	24.1771	24.1045	24.193	24.4302	24.3583	24.176	24.3736	24.1688	23.8625	24.1607	24.0646	24.1715	24.1466	24.1292	24.1479	24.1991	24.1771	24.1045	24.193	24.4302	24.3583	24.176	24.3736	24.1688	23.8625	24.1607	24.1285	24.1576	24.2935	24.1527	0.00189207	0.00169203	0.0051387	0.00871608	0.0290686	0.164951	0.0242007	0.426607	0.0374171	0.896792	0.369972	1.42693	0.0473084	0.550957	0.0734265	0.939782	0.258882	1.13415	0.0269728
A0A0H3C6S9	A0A0H3C6S9_CAUVN		CCNA_01505		Uncharacterized protein	0.00036036	9	8	8	8	9	8	8	8	8	8	9	9	8	9	8	9	7																	25.7342	25.8155	25.7712	25.7855	25.7818	25.8438	25.7258	25.7354	25.9718	26.1758	26.1411	26.059	25.9277	26.0209	26.0685	25.8654	25.7342	25.8155	25.7712	25.7855	25.7818	25.8438	25.7258	25.7354	25.9718	26.1758	26.1411	26.059	25.9277	26.0209	26.0685	25.8654	25.7769	25.7725	26.0891	25.9728	0.0013098	0.00209223	0.00349109	0.00351611	-0.00438134	0.312206	0.195914	0.895152	0.000307187	0.0046902	0.0481031	3.5126	2.32881	0.932418	0.00160279	0.030244	0.0303893	2.79512	1.51936
A0A0H3C6T0	A0A0H3C6T0_CAUVN		parE1		Toxin	0.00036036	3	3	3	2	3	2	3	3	2	3	3	3	3	3	3	2	3																	20.9194	21.1791	20.977	21.2412	19.5438	20.6288	20.5454	20.3914	21.1126	21.0676	21.3964	21.205	21.2181	21.0757	20.9425	21.49	20.9194	21.1791	20.977	21.2412	19.5438	20.6288	20.5454	20.3914	21.1126	21.0676	21.3964	21.205	21.2181	21.0757	20.9425	21.49	21.0854	20.3352	21.201	21.1961	0.00736007	0.0246006	0.00687386	0.0110658	-0.750201	0.115568	0.11072	0.0109699	0.276762	0.454271	1.9598	0.557894	0.342685	0.0354111	0.376401	0.629039	1.45086	0.424349	0.201323
A0A0H3C6T1	A0A0H3C6T1_CAUVN		CCNA_00962		MarR-family transcriptional regulator	0.00036036	5	4	4	4	4	5	4	4	5	4	4	3	3	4	4	4	4																	21.4287	21.3795	21.3159	21.4139	22.4792	21.556	21.3568	21.5356	21.3427	21.2451	21.3748	21.1272	21.569	21.2331	21.3315	21.2918	21.4287	21.3795	21.3159	21.4139	22.4792	21.556	21.3568	21.5356	21.3427	21.2451	21.3748	21.1272	21.569	21.2331	21.3315	21.2918	21.3851	21.8049	21.2757	21.3622	0.00234421	0.0232919	0.00523795	0.00690128	0.419813	-0.109474	-0.0229609	0.17441	0.0971936	0.71281	0.758429	1.01236	0.147026	0.28319	0.16071	0.820118	0.547922	0.793957	0.0861237
A0A0H3C6T2	A0A0H3C6T2_CAUVN		CCNA_01219		Putative cytosolic protein	0.00036036	15	13	15	14	14	14	14	12	12	15	14	13	13	15	12	14	15																	23.9482	24.4548	24.4104	24.3253	23.7381	24.4409	24.1614	24.0647	24.4477	24.1402	23.8557	24.2563	24.1354	24.0975	24.5644	24.4504	23.9482	24.4548	24.4104	24.3253	23.7381	24.4409	24.1614	24.0647	24.4477	24.1402	23.8557	24.2563	24.1354	24.0975	24.5644	24.4504	24.2979	24.1229	24.1907	24.3258	0.00949927	0.0120307	0.0102472	0.00950133	-0.174971	-0.107196	0.0279681	0.311924	0.502244	0.860788	0.505951	0.299085	0.0651036	0.439502	0.59879	0.919927	0.357039	0.222725	0.0362467
A0A0H3C6T3	A0A0H3C6T3_CAUVN		CCNA_00968		Gluconate kinase	0.00036036	31	27	30	30	29	31	30	28	29	30	29	29	29	30	27	30	27																	26.677	26.6984	26.7055	26.6998	26.9638	26.557	26.6954	26.5926	26.8072	26.6973	26.6176	26.6429	26.549	26.618	26.5936	26.5989	26.677	26.6984	26.7055	26.6998	26.9638	26.557	26.6954	26.5926	26.8072	26.6973	26.6176	26.6429	26.549	26.618	26.5936	26.5989	26.6952	26.7113	26.6931	26.5901	0.000467905	0.00689123	0.00315231	0.00109856	0.0160503	-0.00213376	-0.105121	0.93704	0.929499	0.00271517	0.028242	0.0317509	2.5662	0.958314	0.950276	0.0207511	0.0184921	0.0221504	1.68296
A0A0H3C6T4	A0A0H3C6T4_CAUVN		CCNA_01510		Uncharacterized protein	0.00398936	2	1	1	2	1	1	1	2	2	1	2	2	2	1	2	2	2																	19.9105	20.0699	20.0539	19.5538	20.6988	19.624	20.5288	20.4633	20.6352	20.8586	20.6961	20.6952	20.4203	20.3612	19.7926	20.5919	19.9105	20.0699	20.0539	19.5538	20.6988	19.624	20.5288	20.4633	20.6352	20.8586	20.6961	20.6952	20.4203	20.3612	19.7926	20.5919	19.9113	20.3827	20.7237	20.3208	0.0120505	0.0236217	0.00462628	0.0170865	0.47141	0.812369	0.409448	0.117804	0.000196105	0.0792299	0.928839	3.70751	1.10111	0.20773	0.0011614	0.198777	0.682502	2.93502	0.701635
A0A0H3C6T5	A0A0H3C6T5_CAUVN		CCNA_00921		Zinc metalloprotease	0.00036036	12	11	12	11	12	11	12	11	12	11	11	11	12	11	10	11	12																	24.5028	24.535	24.4076	24.5022	24.3228	24.3896	24.3601	24.2844	24.1429	24.2233	24.211	24.4305	24.4607	24.4136	24.5541	24.5777	24.5028	24.535	24.4076	24.5022	24.3228	24.3896	24.3601	24.2844	24.1429	24.2233	24.211	24.4305	24.4607	24.4136	24.5541	24.5777	24.4877	24.3398	24.256	24.5031	0.00224877	0.00187407	0.00512191	0.00315951	-0.147933	-0.231669	0.0153747	0.00583923	0.00794895	0.76558	2.23364	2.09969	0.116009	0.0221429	0.0208041	0.855344	1.65477	1.68185	0.0678592
A0A0H3C6T6	A0A0H3C6T6_CAUVN		CCNA_00973		Putative phosphatase	0.00036036	9	8	9	9	9	8	8	9	8	9	9	9	9	9	8	9	9																	26.151	26.1708	26.2853	26.2477	26.2936	26.3582	26.3017	26.3158	26.6277	26.5893	26.5477	26.5463	26.3821	26.4199	26.4618	26.4858	26.151	26.1708	26.2853	26.2477	26.2936	26.3582	26.3017	26.3158	26.6277	26.5893	26.5477	26.5463	26.3821	26.4199	26.4618	26.4858	26.2147	26.3176	26.5781	26.438	0.00241881	0.00109278	0.00146084	0.00173374	0.102809	0.363392	0.223237	0.0274331	2.66468e-05	0.000767752	1.56173	4.57436	3.11478	0.0680222	0.000280925	0.00870531	1.16735	3.55141	2.06022
A0A0H3C6T7	A0A0H3C6T7_CAUVN		CCNA_01224		O-antigen membrane transport protein	0.00036036	6	6	4	4	4	5	5	5	5	5	5	5	5	5	5	5	4																	22.8066	22.4836	22.5086	22.4978	22.6683	22.6705	22.8817	22.7839	22.7523	22.3948	22.3654	22.5148	22.4646	22.5785	22.5785	22.3101	22.8066	22.4836	22.5086	22.4978	22.6683	22.6705	22.8817	22.7839	22.7523	22.3948	22.3654	22.5148	22.4646	22.5785	22.5785	22.3101	22.5806	22.7538	22.5151	22.4871	0.00687935	0.00450147	0.00781813	0.00565502	0.173216	-0.0655319	-0.0935683	0.0787211	0.554392	0.36038	1.10391	0.256183	0.443239	0.153871	0.64491	0.540232	0.812843	0.190501	0.26742
A0A0H3C6U0	A0A0H3C6U0_CAUVN		CCNA_01521		Putative exported protein	0.00036036	11	11	10	10	10	10	11	10	11	10	10	10	10	10	10	9	10																	24.7113	24.7112	24.6563	24.7157	24.9521	24.7289	24.8249	24.659	24.6339	24.7646	24.8124	24.71	24.6158	24.7083	24.7811	24.7623	24.7113	24.7112	24.6563	24.7157	24.9521	24.7289	24.8249	24.659	24.6339	24.7646	24.8124	24.71	24.6158	24.7083	24.7811	24.7623	24.6988	24.7955	24.7317	24.7183	0.00114625	0.00512219	0.00309888	0.00299783	0.0966392	0.032919	0.0194726	0.179529	0.473427	0.666618	0.745866	0.324747	0.176123	0.288921	0.572619	0.797051	0.539222	0.242134	0.0985139
A0A0H3C6U1	A0A0H3C6U1_CAUVN	A0A0H3C7X1;A0A0H3C4Q0;A0A0H3C6U1;A0A0H3C7K6;A0A0H3C5N8	fljL		Flagellin	NA	11	11	11	11	10	11	11	11	11	11	10	11	11	11	11	10	11	3	3	3	3	3	3	3	3	3	3	3	3	3	3	3	3	25.9813	26.0484	25.8922	25.7955	25.8391	25.9431	25.9017	25.9641	25.8712	25.954	25.8898	25.8613	25.95	25.8367	25.7274	25.7735	25.9813	26.0484	25.8922	25.7955	25.8391	25.9431	25.9017	25.9641	25.8712	25.954	25.8898	25.8613	25.95	25.8367	25.7274	25.7735	25.9325	25.9128	25.8945	25.8244	0.0042351	0.00212553	0.00160792	0.00373463	-0.0196787	-0.0379183	-0.108102	0.778196	0.553718	0.163255	0.108911	0.256712	0.787134	0.852146	0.644558	0.32271	0.0694861	0.190738	0.491187
A0A0H3C6U2	A0A0H3C6U2_CAUVN	A0A0H3C6U2;B8GVZ8	ribA	fabA;ribA	Multifunctional fusion protein	0.00036036	48	48	48	48	48	45	47	46	44	48	48	32	45	47	47	47	47	1	1	1	1	1	1	1	1	1	1	1	1	1	1	1	1	28.6376	28.7073	28.5907	28.6558	28.5693	28.1808	28.1597	28.1365	28.9269	28.7747	26.7313	28.3444	28.2237	28.27	28.257	28.1721	28.6376	28.7073	28.5907	28.6558	28.5693	28.1808	28.1597	28.1365	28.9269	28.7747	26.7313	28.3444	28.2237	28.27	28.257	28.1721	28.6485	28.2731	28.4051	28.2312	0.0016828	0.00728725	0.035683	0.00154607	-0.375367	-0.243382	-0.41727	0.00507499	0.35514	5.27122e-06	2.29456	0.449601	5.27809	0.0200905	0.458857	0.000379931	1.69701	0.338323	3.4203
A0A0H3C6U4	A0A0H3C6U4_CAUVN		flaY		Regulatory protein flaY	0.00036036	10	10	8	9	10	9	10	9	9	10	10	10	9	8	8	8	10																	22.9386	22.7389	22.8414	22.6494	23.0315	23.1734	23.0029	23.1239	22.7926	23.2099	22.9762	23.0018	23.0038	23.0522	22.7405	23.2726	22.9386	22.7389	22.8414	22.6494	23.0315	23.1734	23.0029	23.1239	22.7926	23.2099	22.9762	23.0018	23.0038	23.0522	22.7405	23.2726	22.7962	23.0846	23.0027	23.0296	0.00549617	0.00344067	0.00742777	0.00949254	0.288381	0.206548	0.233372	0.00393336	0.0765502	0.0929809	2.40524	1.11605	1.03161	0.0167055	0.132625	0.22055	1.77714	0.877376	0.656493
A0A0H3C6U5	A0A0H3C6U5_CAUVN		mnmA		tRNA-specific 2-thiouridylase MnmA	0.00036036	27	27	26	26	25	23	26	26	27	26	25	26	24	26	26	26	25																	25.4531	25.468	25.4766	25.4173	25.4684	25.5435	25.5314	25.5249	25.5044	25.4829	25.51	25.4545	25.3763	25.4766	25.451	25.4444	25.4531	25.468	25.4766	25.4173	25.4684	25.5435	25.5314	25.5249	25.5044	25.4829	25.51	25.4545	25.3763	25.4766	25.451	25.4444	25.4539	25.5173	25.4881	25.4376	0.00102751	0.00130682	0.000988382	0.0016843	0.0634198	0.0341794	-0.0163399	0.0586427	0.215893	0.589966	1.23179	0.665762	0.229173	0.123038	0.306224	0.742264	0.909961	0.513961	0.129442
A0A0H3C6U6	A0A0H3C6U6_CAUVN		CCNA_01537		Acetyltransferase	0.00036036	3	3	3	3	2	3	3	2	2	2	3	2	3	2	3	2	2																	20.526	20.6366	20.3623	19.9427	21.1395	20.9582	19.4045	19.4227	19.3116	21.3025	19.0543	21.3644	19.2701	21.0071	19.2604	19.4365	20.526	20.6366	20.3623	19.9427	21.1395	20.9582	19.4045	19.4227	19.3116	21.3025	19.0543	21.3644	19.2701	21.0071	19.2604	19.4365	20.3899	20.4536	20.6278	19.9592	0.014947	0.046809	0.0615194	0.0428637	0.0637297	0.237927	-0.430709	0.77159	0.857576	0.171449	0.112613	0.0667272	0.765866	0.847723	0.897106	0.331631	0.0717462	0.0471564	0.479345
A0A0H3C6U7	A0A0H3C6U7_CAUVN		CCNA_00419		Fasciclin domain cell surface protein	0.000693722	2	1	1	1	1	2	2	2	0	2	2	2	2	2	1	1	2																	20.0925	20.2647	20.4265	19.7076	22.1734	22.2544	22.1902	NA	22.0303	21.8682	21.8298	22.1888	22.1228	18.7713	19.9045	20.3237	20.0925	20.2647	20.4265	19.7076	22.1734	22.2544	22.1902	17.7579	22.0303	21.8682	21.8298	22.1888	22.1228	18.7713	19.9045	20.3237	20.1467	21.8132	21.9864	20.8011	0.0153335	0.105449	0.00748584	0.0686501	1.66655	1.83971	0.654387	0.369597	6.31043e-06	0.815173	0.432271	5.19994	0.08875	0.496526	0.000114396	0.889162	0.304058	3.94159	0.0510189
A0A0H3C6U8	A0A0H3C6U8_CAUVN		flgD		Basal-body rod modification protein FlgD	0.00036036	9	9	7	8	9	9	8	8	9	9	7	8	9	8	8	7	8																	23.9881	23.9403	23.9966	23.9194	23.8191	23.5747	23.6496	23.7626	23.9748	24.0661	24.2061	24.033	23.9548	24.0987	23.9723	24.0475	23.9881	23.9403	23.9966	23.9194	23.8191	23.5747	23.6496	23.7626	23.9748	24.0661	24.2061	24.033	23.9548	24.0987	23.9723	24.0475	23.9615	23.7046	24.0726	24.0195	0.00155288	0.00464314	0.00408305	0.00278912	-0.256847	0.111079	0.0580128	0.00222117	0.0710825	0.190553	2.65342	1.14824	0.719985	0.0113463	0.125612	0.357196	1.94515	0.90097	0.447093
A0A0H3C6U9	A0A0H3C6U9_CAUVN		CCNA_00424		Aldehyde dehydrogenase	0.00036036	31	28	28	27	26	29	27	29	29	28	28	29	28	28	31	26	28																	26.6783	26.7059	26.6585	26.5884	26.9758	26.9264	26.9451	26.9316	27.2707	27.2379	27.0643	27.1224	26.8381	26.875	26.8017	26.7754	26.6783	26.7059	26.6585	26.5884	26.9758	26.9264	26.9451	26.9316	27.2707	27.2379	27.0643	27.1224	26.8381	26.875	26.8017	26.7754	26.6584	26.9448	27.1763	26.823	0.00188282	0.000822446	0.00356224	0.00161767	0.286398	0.517839	0.164612	3.58072e-05	2.10715e-05	0.0021949	4.44603	4.6763	2.65859	0.000649115	0.000240022	0.0177805	3.18768	3.61975	1.75006
A0A0H3C6V0	A0A0H3C6V0_CAUVN		CCNA_01229		2-hydroxychromene-2-carboxylate isomerase	0.00036036	11	9	9	7	9	11	9	10	8	8	9	7	7	7	8	7	7																	23.8732	23.8097	23.7848	23.8541	24.0349	23.9895	23.8831	23.9123	23.6821	23.7931	23.5794	23.6375	23.7491	23.7626	23.6081	23.8227	23.8732	23.8097	23.7848	23.8541	24.0349	23.9895	23.8831	23.9123	23.6821	23.7931	23.5794	23.6375	23.7491	23.7626	23.6081	23.8227	23.8309	23.9562	23.6752	23.7377	0.00169759	0.00290999	0.00381954	0.00382714	0.125334	-0.155681	-0.0931266	0.0198591	0.0141301	0.0931012	1.70204	1.84986	1.03104	0.0542159	0.0331561	0.22055	1.26587	1.47944	0.656493
A0A0H3C6V1	A0A0H3C6V1_CAUVN		fliG		Flagellar motor switch protein FliG	0.00036036	11	8	10	8	10	8	11	8	8	8	9	10	9	11	8	9	9																	22.7503	22.8692	23.0045	22.797	22.8042	23.1633	22.9325	23.2584	23.3305	23.119	23.3566	23.3026	23.2455	23.3694	23.3942	22.9062	22.7503	22.8692	23.0045	22.797	22.8042	23.1633	22.9325	23.2584	23.3305	23.119	23.3566	23.3026	23.2455	23.3694	23.3942	22.9062	22.8585	23.0508	23.2801	23.2414	0.00484959	0.00903739	0.00462875	0.00967318	0.192291	0.421622	0.382904	0.131862	0.000598609	0.0139295	0.879881	3.22286	1.85606	0.227525	0.00266417	0.0609006	0.642971	2.57444	1.21538
A0A0H3C6V4	A0A0H3C6V4_CAUVN		CCNA_01235		AcrR-family transcriptional regulator	0.00036036	9	7	8	9	8	9	9	8	9	9	9	8	9	9	9	8	8																	23.0605	23.4513	23.2765	23.2366	23.3616	23.3449	23.3536	23.4474	23.3028	23.4231	23.4172	23.3389	23.4573	23.4854	23.1643	23.2278	23.0605	23.4513	23.2765	23.2366	23.3616	23.3449	23.3536	23.4474	23.3028	23.4231	23.4172	23.3389	23.4573	23.4854	23.1643	23.2278	23.2629	23.3775	23.3714	23.3405	0.00689698	0.00203273	0.00253473	0.00691911	0.114563	0.108491	0.0775533	0.16618	0.195783	0.485626	0.779422	0.708226	0.313698	0.272355	0.28378	0.65388	0.564864	0.547018	0.184502
A0A0H3C6V5	A0A0H3C6V5_CAUVN		CCNA_00957		Porin O	0.00036036	19	16	18	16	16	19	18	18	17	17	17	17	17	17	18	17	18																	25.4144	25.3805	25.2398	25.262	25.6292	25.5323	25.5231	25.4187	25.4278	25.519	25.5184	25.5881	25.4904	25.5431	25.2916	25.5746	25.4144	25.3805	25.2398	25.262	25.6292	25.5323	25.5231	25.4187	25.4278	25.519	25.5184	25.5881	25.4904	25.5431	25.2916	25.5746	25.3261	25.5278	25.5144	25.479	0.00340474	0.00337042	0.00257673	0.00498906	0.201639	0.188324	0.152919	0.0103193	0.00857348	0.0748827	1.98635	2.06684	1.12562	0.0337295	0.0219652	0.190605	1.47199	1.65826	0.719866
A0A0H3C6V6	A0A0H3C6V6_CAUVN	A0A0H3C5E5;A0A0H3C535;A0A0H3CD29;A0A0H3C7A0;A0A0H3CBW6;A0A0H3CAJ9;A0A0H3CDC1;A0A0H3C560;A0A0H3CDH1;A0A0H3C6V6;A0A0H3C800;A0A0H3CDH7;A0A0H3C683	CCNA_00439		Methyl-accepting chemotaxis protein	NA	80	75	77	72	73	76	79	80	79	80	78	78	78	79	79	76	79	3	4	3	4	4	4	4	4	4	4	4	4	4	4	4	4	28.5617	28.5573	28.5549	28.5336	28.849	28.94	28.8661	28.8787	28.811	28.8824	28.8179	28.8662	28.7172	28.7444	28.7136	28.7775	28.5617	28.5573	28.5549	28.5336	28.849	28.94	28.8661	28.8787	28.811	28.8824	28.8179	28.8662	28.7172	28.7444	28.7136	28.7775	28.5519	28.8839	28.8447	28.7384	0.000438175	0.00137176	0.00122367	0.0010301	0.331926	0.292747	0.186478	4.88929e-06	6.82144e-06	8.68834e-05	5.31075	5.16612	4.06106	0.0002174	0.000118597	0.00230629	3.66274	3.92592	2.63709
A0A0H3C6V7	A0A0H3C6V7_CAUVN		CCNA_00979		RND family efflux transporter, MFP subunit	0.00036036	10	10	10	8	8	10	10	10	10	9	8	7	8	7	8	8	9																	23.0852	23.0432	22.9397	22.8734	23.4055	23.3905	23.4603	23.2407	22.8152	22.7194	22.668	22.6879	22.4799	22.8416	22.8513	22.9993	23.0852	23.0432	22.9397	22.8734	23.4055	23.3905	23.4603	23.2407	22.8152	22.7194	22.668	22.6879	22.4799	22.8416	22.8513	22.9993	22.9878	23.3765	22.7237	22.8053	0.00419792	0.00401973	0.00287138	0.00969056	0.388726	-0.264038	-0.182516	0.000435597	0.00211944	0.126859	3.36092	2.67378	0.89668	0.00350008	0.00705609	0.272191	2.45592	2.15144	0.565127
A0A0H3C6V8	A0A0H3C6V8_CAUVN		CCNA_01240		Two-component response regulator	0.00036036	20	18	19	20	18	18	19	18	17	19	20	20	20	20	20	19	19																	25.2756	25.2886	25.2986	25.2939	25.037	25.2211	25.1974	25.0658	25.3351	25.3533	25.367	25.3998	25.4211	25.4372	25.4025	25.4428	25.2756	25.2886	25.2986	25.2939	25.037	25.2211	25.1974	25.0658	25.3351	25.3533	25.367	25.3998	25.4211	25.4372	25.4025	25.4428	25.2892	25.1326	25.364	25.426	0.000392961	0.00367816	0.00107803	0.000712971	-0.156664	0.0747806	0.136746	0.0108873	0.0140705	0.000280572	1.96308	1.85169	3.55196	0.0351931	0.0330685	0.00476651	1.45354	1.48059	2.3218
A0A0H3C6V9	A0A0H3C6V9_CAUVN		CCNA_00963		Organic hydroperoxide resistance protein	0.00036036	4	4	4	4	4	4	4	4	4	4	4	4	4	4	4	4	4																	24.9193	24.9614	25.0041	24.9774	24.7263	24.8004	24.7243	24.6978	25.2655	25.3461	25.4106	25.3498	25.033	24.8883	24.9724	25.033	24.9193	24.9614	25.0041	24.9774	24.7263	24.8004	24.7243	24.6978	25.2655	25.3461	25.4106	25.3498	25.033	24.8883	24.9724	25.033	24.9659	24.7377	25.3439	24.9829	0.00142314	0.0017823	0.00234953	0.00274187	-0.228181	0.378015	0.0169693	0.000183952	1.46557e-05	0.697839	3.7353	4.83399	0.156245	0.00201062	0.000189441	0.811435	2.69667	3.72253	0.090746
A0A0H3C6W0	A0A0H3C6W0_CAUVN		CCNA_00444		Chemotaxis protein methyltransferase	0.00036036	25	24	23	23	23	24	25	25	25	25	24	25	25	25	25	21	23																	25.9786	25.928	25.9684	25.8576	26.1693	26.2651	26.2842	26.3065	26.2724	26.3439	26.2723	26.309	26.1701	26.159	26.0735	26.175	25.9786	25.928	25.9684	25.8576	26.1693	26.2651	26.2842	26.3065	26.2724	26.3439	26.2723	26.309	26.1701	26.159	26.0735	26.175	25.9339	26.2572	26.2997	26.145	0.00211723	0.00229981	0.00130511	0.00182591	0.323275	0.365784	0.211059	9.76212e-05	1.28539e-05	0.000773546	4.01046	4.89096	3.11151	0.0012564	0.000178574	0.00870531	2.90087	3.74818	2.06022
A0A0H3C6W1	A0A0H3C6W1_CAUVN		CCNA_00984		Phosphinothricin N-acetyltransferase	0.00036036	4	3	3	4	4	4	4	3	4	3	4	4	4	4	3	3	3																	22.1689	22.0992	22.4562	22.4158	22.1911	22.264	22.4228	22.415	21.895	22.1232	22.2843	22.1088	22.3055	22.1507	22.1872	22.1364	22.1689	22.0992	22.4562	22.4158	22.1911	22.264	22.4228	22.415	21.895	22.1232	22.2843	22.1088	22.3055	22.1507	22.1872	22.1364	22.2932	22.3266	22.1094	22.1965	0.00795929	0.00512691	0.00722983	0.00345714	0.0334281	-0.183759	-0.0966618	0.707069	0.141479	0.34972	0.150538	0.849307	0.456279	0.802648	0.21873	0.530906	0.0954748	0.660091	0.274982
A0A0H3C6W2	A0A0H3C6W2_CAUVN		CCNA_01245		23S rRNA methyltransferase	0.00036036	18	16	17	16	17	16	17	17	18	17	17	17	18	17	18	17	17																	24.8764	24.9364	24.9281	24.848	24.6119	24.8462	24.7625	24.7327	24.6005	24.6818	24.6678	24.6428	24.7868	24.8128	24.8888	24.8326	24.8764	24.9364	24.9281	24.848	24.6119	24.8462	24.7625	24.7327	24.6005	24.6818	24.6678	24.6428	24.7868	24.8128	24.8888	24.8326	24.8977	24.7408	24.6486	24.8307	0.00169527	0.00392233	0.00144607	0.00174364	-0.156935	-0.249134	-0.066978	0.0177069	8.35624e-05	0.0826764	1.75186	4.07799	1.08262	0.0496627	0.000643604	0.20449	1.30397	3.19138	0.689328
A0A0H3C6W3	A0A0H3C6W3_CAUVN		CCNA_00989		Acyl esterase protein	0.00036036	20	17	17	15	16	19	20	18	17	15	17	15	14	12	14	15	15																	23.6075	23.7691	23.5772	23.5994	24.1801	24.3188	24.2283	23.9476	23.3843	23.1601	23.4918	23.3278	23.2931	23.4588	23.6528	23.6734	23.6075	23.7691	23.5772	23.5994	24.1801	24.3188	24.2283	23.9476	23.3843	23.1601	23.4918	23.3278	23.2931	23.4588	23.6528	23.6734	23.6404	24.1751	23.3459	23.5277	0.00372782	0.00654563	0.00593186	0.00762038	0.534676	-0.294445	-0.112632	0.000342918	0.00587714	0.240853	3.46481	2.23083	0.618247	0.00299852	0.0161336	0.41704	2.52309	1.79227	0.379823
A0A0H3C6W4	A0A0H3C6W4_CAUVN		cheE		CheE protein	0.00036036	16	16	16	15	16	16	16	16	16	16	16	16	16	16	16	16	15																	25.4716	25.4425	25.5008	25.4654	25.4517	25.5007	25.5434	25.4949	25.6368	25.5193	25.7236	25.7137	25.6034	25.6643	25.6952	25.6609	25.4716	25.4425	25.5008	25.4654	25.4517	25.5007	25.5434	25.4949	25.6368	25.5193	25.7236	25.7137	25.6034	25.6643	25.6952	25.6609	25.4702	25.498	25.6506	25.6563	0.000942039	0.00146975	0.00367968	0.00149243	0.0278093	0.180419	0.186092	0.370984	0.00728382	0.000244846	0.430645	2.13764	3.61111	0.497304	0.019283	0.00443858	0.303378	1.71483	2.35276
A0A0H3C6W8	A0A0H3C6W8_CAUVN		nagA		N-acetyl-glucosamine/N-acetyl-chitin oligosaccharide outer membrane transporter nagA	0.00036036	36	35	33	31	34	28	32	29	31	35	36	35	35	31	27	29	29																	25.8006	25.8402	25.7628	25.6917	25.4064	25.3976	25.3708	25.3486	26.3804	26.4138	26.5173	26.4671	25.2608	25.2476	25.2466	25.2667	25.8006	25.8402	25.7628	25.6917	25.4064	25.3976	25.3708	25.3486	26.3804	26.4138	26.5173	26.4671	25.2608	25.2476	25.2466	25.2667	25.7748	25.381	26.4456	25.2554	0.00245253	0.00103631	0.00227596	0.000394087	-0.393792	0.67076	-0.51939	1.0946e-05	9.34271e-07	1.07221e-06	4.96074	6.02953	5.96972	0.000312909	3.70951e-05	0.000127507	3.50458	4.43068	3.89447
A0A0H3C6W9	A0A0H3C6W9_CAUVN		CCNA_01256		Uncharacterized protein	0.00036036	7	5	7	5	4	6	6	7	7	6	7	6	7	7	6	7	7																	21.7075	21.8279	21.7268	21.7376	21.8414	22.1034	22.1228	21.9487	21.9742	22.0605	21.9869	21.9899	21.9391	21.9026	21.9147	22.0576	21.7075	21.8279	21.7268	21.7376	21.8414	22.1034	22.1228	21.9487	21.9742	22.0605	21.9869	21.9899	21.9391	21.9026	21.9147	22.0576	21.7507	22.0087	22.0033	21.9548	0.00245824	0.00606889	0.00177207	0.00323719	0.257984	0.252562	0.204141	0.00686095	0.000166816	0.0024082	2.16362	3.77776	2.61831	0.0249359	0.00102831	0.0190415	1.60317	2.98787	1.7203
A0A0H3C6X0	A0A0H3C6X0_CAUVN	A0A0H3C6X0;A0A0H3C480	CCNA_00974	CCNA_00974;pstA	OAR protein	0.00036036	116	114	111	109	112	115	116	112	116	99	100	101	104	109	106	105	109	1	1	1	1	1	1	1	1	1	1	1	1	1	1	1	1	31.3779	31.2732	31.3459	31.3936	32.083	31.9974	31.8802	31.8476	30.4761	30.5022	30.625	30.7131	30.9574	31.0106	31.0597	31.2044	31.3779	31.2732	31.3459	31.3936	32.083	31.9974	31.8802	31.8476	30.4761	30.5022	30.625	30.7131	30.9574	31.0106	31.0597	31.2044	31.3484	31.9551	30.5823	31.061	0.0017054	0.0033939	0.00361082	0.0034183	0.606779	-0.766061	-0.287358	1.25044e-05	2.78974e-06	0.00134838	4.90294	5.55444	2.87019	0.000334915	6.96966e-05	0.0125665	3.47507	4.15679	1.90079
A0A0H3C6X2	A0A0H3C6X2_CAUVN		mopJ		PAS-family motility and cell cycle regulatory protein MopJ	0.00036036	7	7	5	5	5	7	7	7	7	7	7	7	7	5	6	7	7																	22.1394	21.9719	22.1235	22.0813	22.7151	22.7519	22.9425	22.8886	22.8393	22.7419	22.7155	22.6521	22.2363	22.1759	22.3418	22.2614	22.1394	21.9719	22.1235	22.0813	22.7151	22.7519	22.9425	22.8886	22.8393	22.7419	22.7155	22.6521	22.2363	22.1759	22.3418	22.2614	22.0805	22.8276	22.7388	22.2551	0.00342005	0.00475159	0.00342249	0.00308896	0.747093	0.658275	0.174584	5.0186e-06	3.8397e-06	0.00971097	5.29942	5.4157	2.01274	0.000219109	8.33242e-05	0.0481179	3.65934	4.07923	1.31769
A0A0H3C6X3	A0A0H3C6X3_CAUVN		CCNA_01261		Periplasmic multidrug efflux lipoprotein	0.00036036	27	26	25	26	27	23	26	26	25	25	25	27	24	27	26	27	25																	26.4352	26.4065	26.4139	26.4464	26.3929	26.4261	26.4261	26.3932	26.4618	26.4884	26.526	26.4842	26.5957	26.5517	26.5474	26.6005	26.4352	26.4065	26.4139	26.4464	26.3929	26.4261	26.4261	26.3932	26.4618	26.4884	26.526	26.4842	26.5957	26.5517	26.5474	26.6005	26.4256	26.4096	26.4903	26.574	0.000700363	0.000721939	0.00100514	0.0010597	-0.015975	0.0646574	0.148418	0.52654	0.0306011	0.000418254	0.278569	1.51426	3.37856	0.647396	0.0624842	0.00589322	0.18883	1.20423	2.22965
A0A0H3C6X4	A0A0H3C6X4_CAUVN		CCNA_01543		Chaperone protein dnaK	0.00036036	22	22	21	22	22	19	20	20	22	22	21	22	22	22	22	22	22																	26.2252	26.2672	26.2754	26.249	25.776	25.7898	25.8286	25.8066	26.4564	26.536	26.5884	26.6024	26.457	26.4793	26.4712	26.5332	26.2252	26.2672	26.2754	26.249	25.776	25.7898	25.8286	25.8066	26.4564	26.536	26.5884	26.6024	26.457	26.4793	26.4712	26.5332	26.2543	25.8004	26.5469	26.4854	0.000848257	0.000879602	0.00249006	0.00125773	-0.45396	0.292554	0.231103	2.52183e-07	8.49556e-05	3.96643e-05	6.59828	4.07081	4.4016	5.35747e-05	0.000649288	0.00142057	4.27104	3.18756	2.84754
A0A0H3C6X6	A0A0H3C6X6_CAUVN		cysD		Sulfate adenylyltransferase subunit 2	0.00036036	9	9	8	9	8	6	8	7	6	6	6	7	8	9	8	9	9																	23.0006	23.1155	23.0647	22.82	22.521	22.8762	22.8288	22.5711	22.9418	22.8384	22.6407	22.9595	22.9892	23.0904	23.0219	23.178	23.0006	23.1155	23.0647	22.82	22.521	22.8762	22.8288	22.5711	22.9418	22.8384	22.6407	22.9595	22.9892	23.0904	23.0219	23.178	23.0044	22.7076	22.8505	23.0717	0.00560884	0.00789392	0.00640634	0.00361822	-0.296818	-0.153902	0.0672608	0.0203261	0.13025	0.367607	1.69195	0.885224	0.434616	0.0553384	0.204129	0.545629	1.25697	0.690096	0.263102
A0A0H3C6X7	A0A0H3C6X7_CAUVN		flgB		Flagellar basal body rod protein FlgB	0.00398936	2	2	2	2	2	2	2	2	2	2	2	2	2	2	2	2	2																	20.5101	20.7072	20.9854	20.0962	19.7699	20.5908	19.837	20.5781	20.8018	20.9752	20.624	20.549	20.8171	20.5383	20.519	20.662	20.5101	20.7072	20.9854	20.0962	19.7699	20.5908	19.837	20.5781	20.8018	20.9752	20.624	20.549	20.8171	20.5383	20.519	20.662	20.6101	20.2463	20.7471	20.6391	0.0181712	0.0223716	0.00919355	0.00666244	-0.36382	0.136928	0.0289313	0.193598	0.42389	0.754381	0.713099	0.372747	0.122409	0.305828	0.525094	0.848975	0.514523	0.279763	0.071105
A0A0H3C6Y1	A0A0H3C6Y1_CAUVN		CCNA_01012		N-formimino-L-glutamate deiminase	0.00036036	32	30	31	31	31	31	30	30	31	31	30	30	30	30	32	30	31																	26.6204	26.6224	26.6148	26.677	26.4955	26.5953	26.5978	26.5694	26.4886	26.5185	26.5357	26.5572	26.5438	26.6006	26.5192	26.5263	26.6204	26.6224	26.6148	26.677	26.4955	26.5953	26.5978	26.5694	26.4886	26.5185	26.5357	26.5572	26.5438	26.6006	26.5192	26.5263	26.6339	26.5651	26.5252	26.5478	0.00109136	0.00179801	0.00109223	0.00139056	-0.0687555	-0.108633	-0.0860264	0.070994	0.00442127	0.0182961	1.14878	2.35445	1.73764	0.143095	0.0126754	0.0727197	0.844376	1.89704	1.13835
A0A0H3C6Y2	A0A0H3C6Y2_CAUVN		CCNA_01271		MarR-family transcriptional regulator	0.00036036	2	2	2	2	2	2	2	2	2	2	2	2	2	2	2	2	2																	21.1456	21.3544	21.313	21.446	21.1093	20.9598	20.9167	20.9793	21.1307	21.1135	21.2642	21.0889	21.2364	21.0778	21.3919	21.4531	21.1456	21.3544	21.313	21.446	21.1093	20.9598	20.9167	20.9793	21.1307	21.1135	21.2642	21.0889	21.2364	21.0778	21.3919	21.4531	21.3188	20.9931	21.151	21.2971	0.00589819	0.0039486	0.00370997	0.00790177	-0.325743	-0.16786	-0.0217549	0.00236649	0.0492911	0.805213	2.62589	1.30723	0.094089	0.0117455	0.0929838	0.882706	1.93013	1.03159	0.0541838
A0A0H3C6Y3	A0A0H3C6Y3_CAUVN		CCNA_00478		Uncharacterized protein	0.00036036	5	4	4	4	4	5	4	5	4	3	3	3	3	4	4	4	4																	22.9799	22.8646	22.9168	22.9637	23.2836	22.9249	23.3136	23.0419	21.6572	21.3561	21.3996	21.4692	21.6521	21.7421	21.7908	21.8862	22.9799	22.8646	22.9168	22.9637	23.2836	22.9249	23.3136	23.0419	21.6572	21.3561	21.3996	21.4692	21.6521	21.7421	21.7908	21.8862	22.9319	23.1501	21.4752	21.7703	0.00226083	0.00814733	0.00618873	0.00448457	0.218214	-1.45675	-1.16167	0.0526831	7.86707e-08	7.91083e-08	1.27833	7.10419	7.10178	0.113662	1.0169e-05	2.73253e-05	0.944383	4.99272	4.56344
A0A0H3C6Y4	A0A0H3C6Y4_CAUVN		CCNA_01278		Uncharacterized protein	0.00036036	17	17	17	17	17	17	17	16	17	17	17	17	17	17	17	17	17																	25.9144	25.9334	25.9014	25.8886	26.1807	26.1128	26.0154	26.0338	26.0404	26.0313	26.0737	26.0026	26.0789	26.0926	26.0628	26.0784	25.9144	25.9334	25.9014	25.8886	26.1807	26.1128	26.0154	26.0338	26.0404	26.0313	26.0737	26.0026	26.0789	26.0926	26.0628	26.0784	25.9096	26.0872	26.0372	26.0782	0.000739006	0.00291838	0.00112549	0.000467909	0.177632	0.127641	0.168647	0.00328143	0.00121687	8.28871e-05	2.48394	2.91476	4.08151	0.0146482	0.00461447	0.0022817	1.83422	2.33588	2.64174
A0A0H3C6Y5	A0A0H3C6Y5_CAUVN		CCNA_01562		4-hydroxy-2-oxoglutarate aldolase/2-dehydro-3-deoxyphosphogluconate aldolase	0.00036036	27	26	25	26	25	25	26	24	24	24	26	27	25	26	25	25	24																	27.8917	27.869	27.8495	27.8246	27.5983	27.5528	27.6952	27.672	28.1232	28.1624	28.2006	28.1485	27.9892	27.9508	27.9833	27.9104	27.8917	27.869	27.8495	27.8246	27.5983	27.5528	27.6952	27.672	28.1232	28.1624	28.2006	28.1485	27.9892	27.9508	27.9833	27.9104	27.8589	27.6307	28.1589	27.9588	0.00102317	0.00238027	0.00114709	0.0012929	-0.22818	0.300049	0.0998668	0.000480583	9.09905e-06	0.00883881	3.31823	5.041	2.05361	0.00370598	0.000142376	0.0450734	2.4311	3.84656	1.34608
A0A0H3C6Y6	A0A0H3C6Y6_CAUVN		CCNA_01017		Acyl-CoA synthetase	0.00036036	5	3	4	5	4	5	4	3	5	4	3	3	2	2	2	3	5																	21.1346	21.3697	21.4177	21.5627	21.9355	21.6296	21.711	22.0039	21.3459	20.808	20.9014	20.0721	20.0934	20.5022	20.6796	21.1477	21.1346	21.3697	21.4177	21.5627	21.9355	21.6296	21.711	22.0039	21.3459	20.808	20.9014	20.0721	20.0934	20.5022	20.6796	21.1477	21.3793	21.8282	20.8504	20.6555	0.00831941	0.0081676	0.0254156	0.0211972	0.44898	-0.528901	-0.72379	0.005553	0.052616	0.00894006	2.25547	1.27888	2.04866	0.0215242	0.0981351	0.0451073	1.66707	1.00818	1.34575
A0A0H3C6Y7	A0A0H3C6Y7_CAUVN		CCNA_00483		Zn-dependent hydrolase, glyoxalase II family	0.00036036	21	20	20	19	20	19	21	21	19	21	21	20	21	21	19	21	20																	27.3252	27.3069	27.3291	27.2905	27.345	27.4944	27.4375	27.4131	27.6241	27.6413	27.6345	27.6108	27.4963	27.5255	27.4533	27.491	27.3252	27.3069	27.3291	27.2905	27.345	27.4944	27.4375	27.4131	27.6241	27.6413	27.6345	27.6108	27.4963	27.5255	27.4533	27.491	27.313	27.4235	27.6277	27.4918	0.000653076	0.00225642	0.000482038	0.00107954	0.110466	0.314702	0.178749	0.017315	1.25453e-06	0.000138671	1.76158	5.90152	3.85802	0.0490261	4.40526e-05	0.00307662	1.30957	4.35603	2.51193
A0A0H3C6Y9	A0A0H3C6Y9_CAUVN		CCNA_01022		Tryptophan halogenase superfamily protein	0.00036036	7	6	5	4	3	4	5	7	4	6	4	4	4	5	5	6	6																	21.5611	20.8898	21.0796	20.3324	21.248	20.998	21.796	21.1527	21.343	21.1387	21.4426	21.0004	20.8534	21.9694	21.8539	21.4706	21.5611	20.8898	21.0796	20.3324	21.248	20.998	21.796	21.1527	21.343	21.1387	21.4426	21.0004	20.8534	21.9694	21.8539	21.4706	21.0315	21.3317	21.2414	21.598	0.024232	0.0162998	0.00938102	0.0233575	0.300256	0.209983	0.566569	0.270123	0.321162	0.122537	0.568438	0.493276	0.911734	0.392894	0.425887	0.265914	0.405724	0.370706	0.575259
A0A0H3C6Z1	A0A0H3C6Z1_CAUVN		CCNA_00488		Amino acid efflux permease	0.00200736	1	1	1	1	1	1	1	1	1	1	1	1	1	1	1	1	1																	20.4145	20.5069	20.4452	20.4753	19.7226	20.5432	20.1806	20.456	20.6541	20.6935	20.7115	20.4964	20.2746	20.6407	20.1114	20.7464	20.4145	20.5069	20.4452	20.4753	19.7226	20.5432	20.1806	20.456	20.6541	20.6935	20.7115	20.4964	20.2746	20.6407	20.1114	20.7464	20.4609	20.2592	20.6413	20.4664	0.00193757	0.0182545	0.00474762	0.01466	-0.201649	0.180427	0.00553507	0.205942	0.0102206	0.905085	0.686254	1.99053	0.0433107	0.320223	0.0253011	0.944146	0.494547	1.59686	0.0249607
A0A0H3C6Z2	A0A0H3C6Z2_CAUVN		CCNA_01288		Bcr/CflA family efflux transporter	0.00036036	5	5	5	5	5	4	4	4	4	4	5	5	5	5	5	5	5																	22.1631	22.3659	22.1902	22.0666	21.7764	21.7723	21.8711	21.7295	22.0163	22.4785	22.5106	22.5904	22.4567	22.4655	22.4105	22.1051	22.1631	22.3659	22.1902	22.0666	21.7764	21.7723	21.8711	21.7295	22.0163	22.4785	22.5106	22.5904	22.4567	22.4655	22.4105	22.1051	22.2006	21.7883	22.4155	22.3668	0.00562195	0.00274185	0.0115807	0.00765997	-0.412275	0.214927	0.166224	0.000368851	0.168866	0.140394	3.43315	0.772458	0.852653	0.00313312	0.251901	0.29182	2.50402	0.59877	0.534885
A0A0H3C6Z4	A0A0H3C6Z4_CAUVN		CCNA_01574		Arsenic resistance protein arsH	0.00036036	10	10	9	8	10	9	10	10	10	9	10	10	10	10	9	10	10																	23.2805	22.8155	22.8904	23.3035	22.8796	23.103	23.2378	23.3315	23.2739	23.3534	23.3413	23.3087	23.3004	23.3642	23.323	23.4028	23.2805	22.8155	22.8904	23.3035	22.8796	23.103	23.2378	23.3315	23.2739	23.3534	23.3413	23.3087	23.3004	23.3642	23.323	23.4028	23.0893	23.1478	23.3197	23.3481	0.0110742	0.00847793	0.00153042	0.00194059	0.0584317	0.230337	0.258804	0.669172	0.0754842	0.0541697	0.174462	1.12214	1.26624	0.771403	0.131007	0.151359	0.112718	0.882706	0.819991
A0A0H3C6Z5	A0A0H3C6Z5_CAUVN		CCNA_00497		Putative rhamnosyl transferase	0.00036036	7	7	7	7	7	7	7	7	7	7	6	6	7	7	7	7	7																	24.3791	24.3264	24.3233	24.4047	24.455	24.5913	24.5159	24.4092	24.3235	24.284	24.2764	24.3995	24.3575	24.4432	24.4265	24.5481	24.3791	24.3264	24.3233	24.4047	24.455	24.5913	24.5159	24.4092	24.3235	24.284	24.2764	24.3995	24.3575	24.4432	24.4265	24.5481	24.3588	24.4945	24.3217	24.4454	0.00164758	0.00321936	0.00231715	0.00322437	0.135703	-0.0370731	0.0866587	0.019401	0.341378	0.0945844	1.71218	0.466764	1.02418	0.0533571	0.445618	0.222292	1.27281	0.351037	0.653076
A0A0H3C6Z6	A0A0H3C6Z6_CAUVN		ldtD		L,D-transpeptidase LdtD	0.00036036	27	26	26	27	25	22	25	25	25	23	23	24	25	26	24	26	26																	25.3558	25.3939	25.4002	25.2161	25.1462	25.201	25.2675	25.2157	24.6694	24.5671	24.8997	25.0814	25.3966	25.0748	25.3124	25.6638	25.3558	25.3939	25.4002	25.2161	25.1462	25.201	25.2675	25.2157	24.6694	24.5671	24.8997	25.0814	25.3966	25.0748	25.3124	25.6638	25.3434	25.2083	24.8184	25.3773	0.00338798	0.00197965	0.00931995	0.00958339	-0.135098	-0.524986	0.0339468	0.0291715	0.00198905	0.86843	1.53504	2.70136	0.0612651	0.0713801	0.00672015	0.924729	1.14642	2.17262	0.0339856
A0A0H3C6Z8	A0A0H3C6Z8_CAUVN		CCNA_01032		RNA polymerase ECF-type sigma factor	0.00036036	4	3	3	4	4	1	3	3	4	4	3	3	3	4	4	3	3																	21.6422	21.517	22.1878	21.8633	19.7465	22.2431	21.756	21.6232	22.0944	21.4369	21.8216	21.5383	22.0742	22.2999	21.8795	22.1463	21.6422	21.517	22.1878	21.8633	19.7465	22.2431	21.756	21.6232	22.0944	21.4369	21.8216	21.5383	22.0742	22.2999	21.8795	22.1463	21.8256	21.5887	21.746	22.1078	0.013487	0.0513856	0.0136479	0.00789761	-0.236862	-0.0795583	0.282272	0.39889	0.688531	0.0988715	0.399146	0.162077	1.00493	0.524271	0.765807	0.228573	0.280444	0.115881	0.640975
A0A0H3C700	A0A0H3C700_CAUVN		CCNA_00502		Glycosyl transferase family protein	0.00036036	13	13	13	13	13	13	13	12	12	13	13	12	12	13	13	13	12																	25.6295	25.6768	25.6761	25.6496	25.6655	25.654	25.6184	25.5785	25.5329	25.6701	25.6427	25.6404	25.5894	25.6446	25.6208	25.5713	25.6295	25.6768	25.6761	25.6496	25.6655	25.654	25.6184	25.5785	25.5329	25.6701	25.6427	25.6404	25.5894	25.6446	25.6208	25.5713	25.6581	25.6295	25.6225	25.6068	0.000890794	0.00153093	0.00236582	0.00127291	-0.0286752	-0.0356685	-0.0513515	0.353936	0.332334	0.0869574	0.451075	0.478425	1.06069	0.4807	0.43711	0.211779	0.318126	0.359409	0.674117
A0A0H3C701	A0A0H3C701_CAUVN		pbp1A		Penicillin-insensitive transglycosylase	0.00036036	34	33	33	33	32	33	33	33	33	33	31	33	33	33	32	33	34																	26.2877	26.3913	26.3255	26.2855	26.2495	26.2757	26.3033	26.2844	26.3517	26.3089	26.3962	26.416	26.4102	26.4588	26.4081	26.3941	26.2877	26.3913	26.3255	26.2855	26.2495	26.2757	26.3033	26.2844	26.3517	26.3089	26.3962	26.416	26.4102	26.4588	26.4081	26.3941	26.3231	26.2784	26.3688	26.418	0.00187754	0.00085137	0.00181323	0.00106933	-0.0447414	0.0456916	0.0948729	0.209824	0.250904	0.0197189	0.678145	0.600492	1.70512	0.324392	0.347994	0.076633	0.48893	0.458428	1.11558
A0A0H3C702	A0A0H3C702_CAUVN		CCNA_01037		GntR-family transcriptional regulator	0.00036036	11	10	11	10	11	10	10	10	11	10	10	11	11	11	10	11	10																	23.2572	23.257	23.2579	23.3715	23.2578	23.3139	23.3902	23.3053	23.3893	23.5543	23.5298	23.4675	23.3586	23.3303	23.4674	23.4548	23.2572	23.257	23.2579	23.3715	23.2578	23.3139	23.3902	23.3053	23.3893	23.5543	23.5298	23.4675	23.3586	23.3303	23.4674	23.4548	23.2868	23.3176	23.4866	23.404	0.00244991	0.00235089	0.00313575	0.00292787	0.03084	0.199853	0.117244	0.47853	0.00336584	0.033824	0.320091	2.47291	1.47078	0.603849	0.0102317	0.110626	0.219071	1.99005	0.956144
A0A0H3C704	A0A0H3C704_CAUVN		CCNA_00507		Cytochrome c1	0.00036036	30	29	28	29	28	28	29	28	29	26	28	27	28	29	28	29	30																	27.8876	27.7397	27.7721	27.7935	27.7116	27.6854	27.7833	27.7081	27.7048	27.7677	27.8041	27.8562	27.9221	27.8783	27.953	28.1144	27.8876	27.7397	27.7721	27.7935	27.7116	27.6854	27.7833	27.7081	27.7048	27.7677	27.8041	27.8562	27.9221	27.8783	27.953	28.1144	27.7993	27.7226	27.7843	27.9698	0.00228641	0.00153101	0.00229223	0.00368225	-0.0766918	-0.0149999	0.170504	0.0993896	0.749439	0.0223187	1.00266	0.125263	1.65133	0.18319	0.812576	0.0835688	0.737099	0.090136	1.07796
A0A0H3C705	A0A0H3C705_CAUVN		CCNA_01042		TonB-dependent receptor	0.00036036	48	46	46	46	46	46	48	48	47	45	44	45	43	48	47	47	46																	28.5045	28.5593	28.556	28.4989	28.8792	28.7678	28.8279	28.7257	28.4976	28.517	28.479	28.4466	28.5821	28.6535	28.6323	28.5936	28.5045	28.5593	28.556	28.4989	28.8792	28.7678	28.8279	28.7257	28.4976	28.517	28.479	28.4466	28.5821	28.6535	28.6323	28.5936	28.5299	28.8013	28.4853	28.6157	0.00113549	0.00233863	0.00105181	0.00116229	0.271407	-0.0446547	0.085743	0.000203142	0.149651	0.0181603	3.6922	0.824922	1.74088	0.00214548	0.229217	0.0722764	2.66847	0.639752	1.141
A0A0H3C707	A0A0H3C707_CAUVN		CCNA_01303		DUF2807 domain-containing protein	0.00036036	18	17	18	17	18	17	17	17	17	17	17	17	18	17	18	18	18																	25.9571	26.0082	26.0678	26.0134	26.3759	26.3298	26.3957	26.2974	26.051	25.9676	26.0175	26.2132	26.1563	26.0486	26.1706	26.4945	25.9571	26.0082	26.0678	26.0134	26.3759	26.3298	26.3957	26.2974	26.051	25.9676	26.0175	26.2132	26.1563	26.0486	26.1706	26.4945	26.0122	26.3502	26.0653	26.2275	0.00174071	0.00168856	0.00407684	0.00734327	0.338055	0.0531391	0.215277	2.17254e-05	0.394063	0.0593764	4.66303	0.404434	1.22639	0.00048914	0.49537	0.161802	3.31057	0.30507	0.791016
A0A0H3C709	A0A0H3C709_CAUVN		ychF		Ribosome-binding ATPase YchF	0.00036036	35	34	35	34	33	34	34	35	35	33	35	35	35	33	32	35	34																	27.9854	28.0087	28.0495	27.9719	27.8873	27.8874	27.8839	27.8561	28.0344	28.1127	28.1398	28.1092	28.0622	28.0541	28.1008	28.0675	27.9854	28.0087	28.0495	27.9719	27.8873	27.8874	27.8839	27.8561	28.0344	28.1127	28.1398	28.1092	28.0622	28.0541	28.1008	28.0675	28.0042	27.8787	28.0996	28.0713	0.0012138	0.000543274	0.00160867	0.000730067	-0.125449	0.0953704	0.0670737	0.00200637	0.0200192	0.0350091	2.69759	1.69855	1.45582	0.0104818	0.0443496	0.113256	1.97956	1.35311	0.94594
A0A0H3C710	A0A0H3C710_CAUVN		secY		Protein translocase subunit SecY	0.00036036	15	14	15	15	14	15	14	14	15	15	15	15	15	14	14	14	15																	26.25	26.2	26.245	26.2231	26.2617	26.178	26.148	26.1105	26.2905	26.1471	26.22	26.2081	26.1649	26.2208	26.2671	26.3035	26.25	26.2	26.245	26.2231	26.2617	26.178	26.148	26.1105	26.2905	26.1471	26.22	26.2081	26.1649	26.2208	26.2671	26.3035	26.2297	26.1756	26.2173	26.24	0.000871914	0.00245685	0.00224215	0.00228513	-0.0540383	-0.0123436	0.0103215	0.181383	0.714595	0.791308	0.741403	0.14594	0.101654	0.290859	0.786557	0.870996	0.536318	0.10427	0.059984
A0A0H3C711	A0A0H3C711_CAUVN		CCNA_01600		Methane oxygenase, PmoA family	0.00036036	7	5	7	7	6	7	6	6	6	4	3	5	6	6	6	5	5																	22.4285	22.566	22.3791	22.7007	22.4183	22.1182	22.2109	22.2578	22.1954	21.9679	22.1241	22.5216	22.0005	22.4374	22.2904	22.4339	22.4285	22.566	22.3791	22.7007	22.4183	22.1182	22.2109	22.2578	22.1954	21.9679	22.1241	22.5216	22.0005	22.4374	22.2904	22.4339	22.5241	22.2555	22.2167	22.3011	0.0064345	0.00564199	0.0105013	0.00920172	-0.268646	-0.307354	-0.222985	0.0189697	0.0398673	0.0888754	1.72194	1.39938	1.05122	0.0525111	0.0771147	0.214818	1.27975	1.11286	0.667928
A0A0H3C712	A0A0H3C712_CAUVN		CCNA_00521		Antitoxin protein	0.00563474	1	0	1	0	0	1	0	0	0	0	0	0	0	0	0	0	0																	NA	20.7403	NA	NA	19.171	NA	NA	NA	NA	NA	NA	NA	NA	NA	NA	NA	18.8989	20.7403	18.8834	19.5649	19.171	18.6872	20.0346	19.0848	19.2177	20.5716	20.4867	21.2577	18.3341	19.2107	20.055	19.6227	19.7388	19.3335	20.5509	19.4343	0.044677	0.0294824	0.0417178	0.0380051	-0.40531	0.812148	-0.304479	0.573604	0.163235	0.689623	0.241388	0.787188	0.161389	0.687908	0.245347	0.808457	0.16247	0.610219	0.0923429
A0A0H3C713	A0A0H3C713_CAUVN		CCNA_01337		GMC family oxidoreductase	0.00036036	3	3	2	3	2	3	2	3	3	3	3	3	2	3	3	3	2																	22.4446	21.141	22.3817	21.1142	22.3058	20.7809	22.3767	22.3002	22.3958	21.5904	22.6295	20.8417	22.3337	22.4224	22.5104	21.0382	22.4446	21.141	22.3817	21.1142	22.3058	20.7809	22.3767	22.3002	22.3958	21.5904	22.6295	20.8417	22.3337	22.4224	22.5104	21.0382	21.9093	22.0688	22.0228	22.1821	0.0341175	0.0352829	0.0372381	0.0315152	0.159499	0.113435	0.272812	0.735353	0.856702	0.530726	0.133504	0.06717	0.275129	0.820915	0.897106	0.691736	0.0857016	0.0471564	0.16006
A0A0H3C714	A0A0H3C714_CAUVN		CCNA_01605		NADPH-dependent FMN reductase family protein	0.00036036	6	6	5	6	6	6	5	5	6	6	5	6	5	5	6	5	5																	22.4742	22.2494	22.7598	22.5341	22.5749	22.4686	22.3043	22.7651	22.5664	22.3682	22.438	22.4959	22.1525	22.6064	22.3419	22.3187	22.4742	22.2494	22.7598	22.5341	22.5749	22.4686	22.3043	22.7651	22.5664	22.3682	22.438	22.4959	22.1525	22.6064	22.3419	22.3187	22.5158	22.5379	22.4689	22.3642	0.00932197	0.00857683	0.00375188	0.00839722	0.0221197	-0.0468925	-0.151664	0.860332	0.731763	0.285754	0.0653338	0.13563	0.544008	0.905535	0.798374	0.470142	0.0430948	0.0977934	0.327771
A0A0H3C715	A0A0H3C715_CAUVN		CCNA_01047		TonB-dependent receptor	0.00036036	12	10	12	12	11	6	7	8	8	7	7	10	8	8	10	8	12																	22.4603	22.7399	22.4914	22.5212	21.8165	21.1342	22.1294	21.8299	22.1589	21.3813	22.2896	21.3469	21.4133	22.0108	21.9215	22.7298	22.4603	22.7399	22.4914	22.5212	21.8165	21.1342	22.1294	21.8299	22.1589	21.3813	22.2896	21.3469	21.4133	22.0108	21.9215	22.7298	22.5575	21.7706	21.8584	22.0972	0.00562798	0.0193812	0.0229275	0.0246217	-0.7869	-0.699135	-0.460283	0.00399539	0.0139826	0.0728235	2.39844	1.85441	1.13773	0.0168487	0.0328878	0.186964	1.77343	1.48296	0.728242
A0A0H3C718	A0A0H3C718_CAUVN		CCNA_01052		SapC family protein	0.00398936	2	1	1	1	1	1	1	1	1	1	1	1	1	1	1	2	1																	19.4772	19.7678	19.6818	19.6545	20.3631	20.0034	19.9766	19.9376	20.1028	19.912	19.5216	18.8566	19.7363	19.8341	19.8422	19.7567	19.4772	19.7678	19.6818	19.6545	20.3631	20.0034	19.9766	19.9376	20.1028	19.912	19.5216	18.8566	19.7363	19.8341	19.8422	19.7567	19.6491	20.0807	19.6714	19.7931	0.0062126	0.00982137	0.0280857	0.00271139	0.431561	0.0222414	0.143935	0.00488732	0.860018	0.0529729	2.31093	0.0654925	1.27595	0.0194861	0.897785	0.149562	1.71028	0.0468275	0.82518
A0A0H3C719	A0A0H3C719_CAUVN		CCNA_01342		Replication-associated recombination protein A	0.00036036	15	14	14	14	13	15	15	14	14	14	15	15	15	13	14	14	13																	23.9916	24.0019	24.0187	24.035	23.9436	24.1423	24.0392	24.05	24.047	24.0518	24.1061	23.9702	23.879	24.0815	24.123	23.9451	23.9916	24.0019	24.0187	24.035	23.9436	24.1423	24.0392	24.05	24.047	24.0518	24.1061	23.9702	23.879	24.0815	24.123	23.9451	24.0119	24.0455	24.0446	24.0105	0.000794825	0.00337922	0.00232577	0.00476182	0.0336259	0.0326844	-0.00134974	0.48095	0.363405	0.93623	0.3179	0.439609	0.0286173	0.605618	0.4666	0.963786	0.217801	0.331055	0.0160195
A0A0H3C720	A0A0H3C720_CAUVN		CCNA_00534		Uncharacterized protein	0.00036036	14	14	14	13	14	12	14	14	14	14	13	13	13	13	13	13	14																	24.8737	24.8118	24.6601	24.8986	24.4124	24.3634	24.4397	24.3102	23.9753	23.8514	24.1214	24.3562	24.6365	24.3509	24.5525	24.9879	24.8737	24.8118	24.6601	24.8986	24.4124	24.3634	24.4397	24.3102	23.9753	23.8514	24.1214	24.3562	24.6365	24.3509	24.5525	24.9879	24.814	24.3823	24.0885	24.6507	0.00431471	0.00233933	0.00901008	0.010793	-0.431676	-0.725485	-0.163276	0.000127471	0.000271257	0.215751	3.89459	3.56662	0.666046	0.001566	0.00147162	0.385474	2.80521	2.8322	0.414005
A0A0H3C722	A0A0H3C722_CAUVN		CCNA_01057		Uncharacterized protein	0.00036036	2	2	2	2	2	2	2	2	2	2	1	2	2	2	2	2	2																	20.5716	20.7368	21.1303	21.0502	20.1303	20.2329	20.3613	20.4408	20.932	20.2824	20.9325	21.1161	20.8509	21.0615	20.8434	21.0745	20.5716	20.7368	21.1303	21.0502	20.1303	20.2329	20.3613	20.4408	20.932	20.2824	20.9325	21.1161	20.8509	21.0615	20.8434	21.0745	20.89	20.2962	20.8481	20.9618	0.012584	0.00676779	0.017582	0.00609039	-0.593748	-0.0419155	0.0718086	0.00327957	0.791622	0.545375	2.48418	0.101482	0.263304	0.0146482	0.846168	0.705367	1.83422	0.0725436	0.151585
A0A0H3C723	A0A0H3C723_CAUVN		CCNA_01347		Uncharacterized protein	0.00036036	17	16	16	17	17	15	15	16	17	15	16	16	16	17	17	16	16																	25.8708	26.3761	26.2452	26.1181	25.7923	26.0158	26.0358	26.1846	26.1227	26.2932	26.2767	26.3103	26.4119	26.3391	26.0299	26.0956	25.8708	26.3761	26.2452	26.1181	25.7923	26.0158	26.0358	26.1846	26.1227	26.2932	26.2767	26.3103	26.4119	26.3391	26.0299	26.0956	26.1644	26.0138	26.2526	26.228	0.00823491	0.00622144	0.00329381	0.00705396	-0.150565	0.0882459	0.0636093	0.276113	0.390151	0.626009	0.558913	0.408767	0.203419	0.400431	0.4917	0.767999	0.397472	0.3083	0.114639
A0A0H3C724	A0A0H3C724_CAUVN		ptrB		Protease II PtrB	0.00036036	63	61	60	60	61	61	61	60	63	60	55	55	56	61	58	57	60																	27.6599	27.6759	27.6503	27.6179	27.6614	27.5844	27.593	27.6132	27.2876	27.2777	27.274	27.3927	27.5266	27.5226	27.4679	27.603	27.6599	27.6759	27.6503	27.6179	27.6614	27.5844	27.593	27.6132	27.2876	27.2777	27.274	27.3927	27.5266	27.5226	27.4679	27.603	27.6511	27.6133	27.3088	27.5308	0.000884963	0.00124727	0.00207844	0.00201754	-0.0378386	-0.342303	-0.120302	0.218917	1.612e-05	0.00802049	0.659721	4.79264	2.0958	0.336004	0.000203071	0.0429714	0.473656	3.69235	1.36682
A0A0H3C726	A0A0H3C726_CAUVN		gmd		GDP-mannose 4,6-dehydratase	0.00036036	14	12	13	12	11	13	13	14	13	10	10	11	12	12	12	11	11																	26.4178	26.3844	26.3821	26.4241	26.3956	26.3315	26.3741	26.2632	26.3494	26.3822	26.498	26.4679	26.4542	26.4438	26.5242	26.4706	26.4178	26.3844	26.3821	26.4241	26.3956	26.3315	26.3741	26.2632	26.3494	26.3822	26.498	26.4679	26.4542	26.4438	26.5242	26.4706	26.4022	26.342	26.4256	26.4735	0.000831676	0.00221698	0.00265057	0.00135083	-0.0602566	0.0234203	0.0712901	0.123511	0.580204	0.0314886	0.908293	0.236419	1.50185	0.215999	0.667808	0.105423	0.665547	0.175348	0.977065
A0A0H3C727	A0A0H3C727_CAUVN		CCNA_01623		Phosphohydrolase, MutT/nudix family	0.00036036	10	10	8	10	10	10	10	9	8	9	9	10	10	10	10	9	10																	24.3302	24.3461	24.2892	24.3608	24.471	24.3152	24.1713	24.062	24.318	24.336	24.3206	24.3386	24.2946	24.2955	24.3214	24.3287	24.3302	24.3461	24.2892	24.3608	24.471	24.3152	24.1713	24.062	24.318	24.336	24.3206	24.3386	24.2946	24.2955	24.3214	24.3287	24.3318	24.2631	24.3283	24.3101	0.00126972	0.00731843	0.000430969	0.000722963	-0.0687436	-0.00351234	-0.021713	0.390695	0.895213	0.410883	0.408162	0.0480738	0.386282	0.517388	0.9238	0.589099	0.286183	0.0344222	0.229812
A0A0H3C728	A0A0H3C728_CAUVN		CCNA_01352		Histidine kinase	0.00036036	35	33	33	34	35	33	34	35	35	33	34	34	33	31	33	34	31																	26.2139	26.2118	26.211	26.1834	26.1072	26.3585	26.4327	26.4768	26.3554	26.4342	26.3314	26.3378	26.2696	26.2773	26.2326	26.0906	26.2139	26.2118	26.211	26.1834	26.1072	26.3585	26.4327	26.4768	26.3554	26.4342	26.3314	26.3378	26.2696	26.2773	26.2326	26.0906	26.2051	26.3507	26.3653	26.2194	0.000552885	0.00626853	0.00179928	0.0033123	0.145613	0.160259	0.0143575	0.115773	0.000898628	0.785769	0.936393	3.04642	0.104705	0.205611	0.0036446	0.866502	0.686954	2.43835	0.0622303
A0A0H3C729	A0A0H3C729_CAUVN		CCNA_00990		General stress protein 17O	0.00036036	8	7	8	7	7	7	6	7	7	8	7	8	6	8	7	7	6																	21.7856	22.3194	22.2766	21.9391	22.689	22.4608	22.2148	22.0221	22.3994	22.435	22.5366	22.6125	21.9826	22.1222	22.4301	21.7561	21.7856	22.3194	22.2766	21.9391	22.689	22.4608	22.2148	22.0221	22.3994	22.435	22.5366	22.6125	21.9826	22.1222	22.4301	21.7561	22.0975	22.3686	22.4983	22.0936	0.0117667	0.0129942	0.00431572	0.0127749	0.271099	0.400811	-0.00390806	0.174973	0.0133629	0.967397	0.757029	1.8741	0.0143953	0.283639	0.0317061	0.98024	0.547234	1.49886	0.00866751
A0A0H3C730	A0A0H3C730_CAUVN		CCNA_00546		Uncharacterized protein	0.00036036	4	4	4	4	4	2	4	4	4	4	4	3	4	3	4	3	4																	20.4463	19.9958	20.4417	20.3602	18.9506	20.2256	20.4099	19.7977	20.7298	20.1951	20.4376	20.6082	20.1521	19.8063	19.9536	20.2042	20.4463	19.9958	20.4417	20.3602	18.9506	20.2256	20.4099	19.7977	20.7298	20.1951	20.4376	20.6082	20.1521	19.8063	19.9536	20.2042	20.3224	19.9449	20.5064	20.0377	0.0105279	0.0327332	0.0113095	0.00916838	-0.377441	0.184006	-0.284642	0.175402	0.248923	0.0653779	0.755965	0.603934	1.18457	0.28418	0.345979	0.173234	0.546406	0.46095	0.761367
A0A0H3C731	A0A0H3C731_CAUVN		rsaFa		Type I secretion outer membrane protein RsaFa	0.00036036	31	31	29	29	30	30	29	30	29	30	29	30	31	30	30	30	30																	26.6389	26.6695	26.576	26.6421	26.5042	26.5248	26.6169	26.5078	26.7525	26.8118	26.8528	26.8696	26.8188	26.7529	26.7139	26.8031	26.6389	26.6695	26.576	26.6421	26.5042	26.5248	26.6169	26.5078	26.7525	26.8118	26.8528	26.8696	26.8188	26.7529	26.7139	26.8031	26.632	26.5392	26.8224	26.7728	0.00148451	0.00200097	0.00194304	0.00179117	-0.0928331	0.190355	0.140773	0.0364192	0.000930101	0.00404506	1.43867	3.03147	2.39307	0.0845234	0.00372667	0.0274566	1.07302	2.42868	1.56135
A0A0H3C732	A0A0H3C732_CAUVN		CCNA_01634		Arylamine N-acetyltransferase	0.00036036	18	16	18	16	17	16	16	15	18	16	17	15	14	17	16	16	15																	25.2586	25.4335	25.2995	25.4014	25.2706	25.3862	25.312	25.32	25.3123	25.2378	25.3357	25.1528	25.2541	25.374	25.3199	25.4151	25.2586	25.4335	25.2995	25.4014	25.2706	25.3862	25.312	25.32	25.3123	25.2378	25.3357	25.1528	25.2541	25.374	25.3199	25.4151	25.35	25.3228	25.2614	25.342	0.00326076	0.00189005	0.00326946	0.00275045	-0.0271991	-0.0885983	-0.00798177	0.60348	0.159647	0.89122	0.219337	0.796838	0.0500149	0.713946	0.241443	0.935688	0.146335	0.617185	0.0288689
A0A0H3C733	A0A0H3C733_CAUVN		CCNA_00995		Cytochrome P450 CypX	0.00036036	22	21	21	20	20	19	21	22	22	20	21	20	20	22	21	22	19																	25.1301	25.1204	24.9527	25.0001	25.2439	25.4194	25.5523	25.5359	24.9665	24.9049	24.9323	24.9837	25.1781	25.0656	25.1215	24.8498	25.1301	25.1204	24.9527	25.0001	25.2439	25.4194	25.5523	25.5359	24.9665	24.9049	24.9323	24.9837	25.1781	25.0656	25.1215	24.8498	25.0529	25.443	24.9471	25.059	0.0035191	0.00559006	0.00141078	0.00572802	0.390193	-0.105713	0.00613212	0.00148011	0.0623176	0.971517	2.82971	1.20539	0.0125496	0.00845175	0.112285	0.981729	2.07305	0.949678	0.00800839
A0A0H3C734	A0A0H3C734_CAUVN		CCNA_00551		Uncharacterized protein	0.00036036	5	5	5	5	5	5	5	5	5	4	5	4	5	5	5	4	5																	21.9889	22.0826	21.5883	22.0323	21.9819	22.0356	22.1669	22.0332	20.0779	20.9811	21.0379	20.9576	21.154	20.9682	21.1216	21.1665	21.9889	22.0826	21.5883	22.0323	21.9819	22.0356	22.1669	22.0332	20.0779	20.9811	21.0379	20.9576	21.154	20.9682	21.1216	21.1665	21.9357	22.0561	20.8124	21.1047	0.0103261	0.00358104	0.0220765	0.00433793	0.120374	-1.12327	-0.83096	0.271181	0.00148483	0.000144781	0.56674	2.82832	3.83929	0.394241	0.00535729	0.00316495	0.404239	2.27105	2.49963
A0A0H3C735	A0A0H3C735_CAUVN		iolD		Myo-inositol catabolism protein IolD	0.00036036	25	22	21	23	22	22	25	24	25	22	22	19	20	22	21	21	19																	26.117	26.3882	26.2335	26.0725	26.9829	26.9495	26.9777	26.88	26.2147	26.2173	26.0548	26.0906	26.2066	26.4917	26.2959	25.842	26.117	26.3882	26.2335	26.0725	26.9829	26.9495	26.9777	26.88	26.2147	26.2173	26.0548	26.0906	26.2066	26.4917	26.2959	25.842	26.208	26.9481	26.1462	26.2277	0.00538187	0.00175815	0.00321398	0.0103838	0.740094	-0.0618349	0.0197124	1.06412e-05	0.472786	0.965795	4.97301	0.325335	0.0151152	0.000308136	0.57222	0.980166	3.51126	0.242437	0.00870025
A0A0H3C737	A0A0H3C737_CAUVN		CCNA_01640		Quinone oxidoreductase	0.00036036	11	11	11	11	11	11	10	11	11	11	11	10	11	11	11	10	11																	23.571	23.7134	23.6105	23.6498	23.7353	23.7008	23.8529	23.757	23.8363	23.7948	23.8303	23.9042	23.5904	23.7438	23.6738	23.6635	23.571	23.7134	23.6105	23.6498	23.7353	23.7008	23.8529	23.757	23.8363	23.7948	23.8303	23.9042	23.5904	23.7438	23.6738	23.6635	23.6371	23.7626	23.8419	23.6689	0.00256756	0.00274304	0.00191741	0.00265135	0.125485	0.204808	0.0317609	0.0266873	0.00113642	0.493452	1.5737	2.94446	0.306755	0.0668175	0.0043764	0.660373	1.17511	2.35888	0.180211
A0A0H3C739	A0A0H3C739_CAUVN		CCNA_00556		Choline phosphatase	0.00036036	7	6	6	4	5	5	7	5	6	5	4	5	5	5	5	4	3																	22.0456	21.8029	21.3874	21.4728	21.4532	22.3355	21.6523	22.1516	22.2023	21.4588	22.0119	21.8505	21.8981	21.7817	22.0432	20.8137	22.0456	21.8029	21.3874	21.4728	21.4532	22.3355	21.6523	22.1516	22.2023	21.4588	22.0119	21.8505	21.8981	21.7817	22.0432	20.8137	21.7015	21.9422	21.906	21.7054	0.0140255	0.0189027	0.0144421	0.0257637	0.240759	0.204472	0.00392445	0.373613	0.342744	0.8862	0.427577	0.46503	0.0524683	0.499721	0.446333	0.93395	0.301272	0.350341	0.0296765
A0A0H3C740	A0A0H3C740_CAUVN		CCNA_01362		Two-component response regulator	0.00036036	10	10	10	9	10	8	9	10	9	10	9	8	9	9	9	10	8																	22.956	23.0513	22.8697	23.006	23.2181	23.2478	23.3935	23.2902	23.1579	23.1378	23.0523	23.1605	23.0916	23.1863	23.0288	22.7391	22.956	23.0513	22.8697	23.006	23.2181	23.2478	23.3935	23.2902	23.1579	23.1378	23.0523	23.1605	23.0916	23.1863	23.0288	22.7391	22.9723	23.2889	23.1278	23.0208	0.00338718	0.00329267	0.00220164	0.00837695	0.31663	0.155459	0.0484913	0.000501207	0.0113965	0.685866	3.29998	1.94323	0.16376	0.00381097	0.02776	0.806918	2.41896	1.55658	0.0931708
A0A0H3C741	A0A0H3C741_CAUVN		CCNA_01077		Penicillin acylase	0.00036036	7	2	4	5	4	4	6	7	7	3	2	4	3	2	3	4	3																	19.1673	20.6739	19.8151	20.7483	20.1193	20.9165	21.3844	21.5341	20.266	18.946	20.9389	19.5675	19.9457	20.4682	20.8519	20.3222	19.1673	20.6739	19.8151	20.7483	20.1193	20.9165	21.3844	21.5341	20.266	18.946	20.9389	19.5675	19.9457	20.4682	20.8519	20.3222	20.2377	21.0842	20.1184	20.4334	0.0374577	0.0303234	0.0432652	0.0183724	0.846466	-0.119258	0.195704	0.0853225	0.751632	0.465487	1.06894	0.123995	0.332092	0.163972	0.814359	0.639212	0.785232	0.089184	0.194355
A0A0H3C742	A0A0H3C742_CAUVN		bioA		Adenosylmethionine-8-amino-7-oxononanoate aminotransferase	0.00036036	16	15	14	13	14	12	16	14	14	16	14	16	15	16	15	14	15																	26.208	26.299	26.2411	26.2479	24.8838	25.6707	26.1021	26.128	26.2816	26.3811	26.3317	26.2651	26.2441	26.257	26.3115	26.2971	26.208	26.299	26.2411	26.2479	24.8838	25.6707	26.1021	26.128	26.2816	26.3811	26.3317	26.2651	26.2441	26.257	26.3115	26.2971	26.2494	25.7754	26.3156	26.2777	0.00143298	0.0226017	0.0019926	0.00121918	-0.473969	0.0662219	0.0283063	0.0727875	0.100626	0.36255	1.13794	0.997289	0.440632	0.145672	0.165557	0.542456	0.836624	0.781053	0.265635
A0A0H3C743	A0A0H3C743_CAUVN		flgC		Flagellar basal-body rod protein FlgC	0.00036036	9	9	9	9	9	9	9	9	9	9	9	9	9	9	9	9	9																	22.9081	22.8377	22.8506	22.645	22.966	22.8741	22.346	22.8603	23.0635	23.0907	23.1612	22.593	22.8093	22.9713	22.8383	22.8553	22.9081	22.8377	22.8506	22.645	22.966	22.8741	22.346	22.8603	23.0635	23.0907	23.1612	22.593	22.8093	22.9713	22.8383	22.8553	22.8137	22.7809	22.9936	22.8699	0.0050157	0.0123463	0.0112865	0.0031098	-0.032796	0.179898	0.0561945	0.735331	0.240835	0.393901	0.133517	0.61828	0.404613	0.820915	0.337101	0.570696	0.0857016	0.472239	0.243595
A0A0H3C744	A0A0H3C744_CAUVN		CCNA_00562		DHOdehase	0.00036036	20	19	20	20	17	17	19	20	17	20	18	19	19	18	19	19	17																	25.5936	25.7134	25.6554	25.63	25.3887	25.6674	25.6227	25.589	25.6701	25.637	25.7979	25.6308	25.7226	25.7225	25.763	25.7502	25.5936	25.7134	25.6554	25.63	25.3887	25.6674	25.6227	25.589	25.6701	25.637	25.7979	25.6308	25.7226	25.7225	25.763	25.7502	25.6488	25.5708	25.6856	25.7397	0.00196334	0.00481381	0.00303199	0.000790539	-0.0779681	0.0367906	0.0909176	0.241234	0.463548	0.0206265	0.617561	0.333906	1.68557	0.360578	0.563667	0.0786187	0.443001	0.248978	1.10447
A0A0H3C745	A0A0H3C745_CAUVN		CCNA_01367		Nicotinate-nucleotide--dimethylbenzimidazole phosphoribosyltransferase	0.00036036	17	17	14	16	17	16	17	16	16	15	17	16	17	17	16	16	16																	26.5671	26.5978	26.7054	26.5934	26.5567	26.4799	26.5417	26.5668	26.5401	26.5128	26.541	26.4615	26.5893	26.575	26.6076	26.5681	26.5671	26.5978	26.7054	26.5934	26.5567	26.4799	26.5417	26.5668	26.5401	26.5128	26.541	26.4615	26.5893	26.575	26.6076	26.5681	26.6169	26.5367	26.5142	26.5851	0.00229738	0.00146792	0.00140551	0.000656242	-0.0802308	-0.102671	-0.0318192	0.0776869	0.029609	0.398606	1.10965	1.52858	0.399456	0.152753	0.0609609	0.575829	0.816009	1.21495	0.239706
A0A0H3C747	A0A0H3C747_CAUVN		CCNA_01654		Cyclophilin-type peptidylprolyl cis-trans isomerase	0.00036036	26	26	25	24	24	24	25	25	24	23	23	22	25	24	22	25	25																	26.1675	26.2014	26.2409	26.1755	26.0241	26.0899	26.1768	26.0765	25.8178	25.7171	25.8371	26.1169	26.2986	26.0449	26.1992	26.3856	26.1675	26.2014	26.2409	26.1755	26.0241	26.0899	26.1768	26.0765	25.8178	25.7171	25.8371	26.1169	26.2986	26.0449	26.1992	26.3856	26.1966	26.0929	25.8801	26.2376	0.001261	0.00242906	0.00662515	0.00557275	-0.103693	-0.316541	0.0409807	0.0286226	0.00508611	0.628647	1.54329	2.29361	0.201593	0.0703846	0.0143004	0.770391	1.15252	1.84465	0.113289
A0A0H3C748	A0A0H3C748_CAUVN		CCNA_01013		Histidine utilization repressor	0.00036036	11	10	10	10	10	9	10	9	11	8	9	10	8	9	10	10	11																	24.1543	24.08	24.033	24.2577	24.0551	24.2711	24.1441	24.2083	23.7287	23.7028	23.7322	23.7403	23.8532	24.0322	24.0549	24.0613	24.1543	24.08	24.033	24.2577	24.0551	24.2711	24.1441	24.2083	23.7287	23.7028	23.7322	23.7403	23.8532	24.0322	24.0549	24.0613	24.1338	24.1719	23.7261	24.0029	0.00405981	0.00381943	0.000683984	0.00412253	0.0381131	-0.407698	-0.130847	0.568443	6.19927e-05	0.0873455	0.245313	4.20766	1.05876	0.685035	0.000512572	0.212329	0.164287	3.29025	0.672991
A0A0H3C749	A0A0H3C749_CAUVN		CCNA_00567		Alpha-1,2-mannosidase	0.00036036	11	10	11	11	11	9	11	9	10	8	8	9	7	11	10	11	10																	22.9958	23.3032	22.9502	23.082	22.9921	23.0696	22.7223	22.8521	22.769	22.4846	22.7695	22.7259	23.1396	22.9355	23.0339	22.9561	22.9958	23.3032	22.9502	23.082	22.9921	23.0696	22.7223	22.8521	22.769	22.4846	22.7695	22.7259	23.1396	22.9355	23.0339	22.9561	23.0893	22.9151	22.6919	23.0185	0.00679186	0.00670576	0.00602117	0.00401768	-0.174248	-0.397396	-0.0708248	0.128454	0.00429462	0.459042	0.891253	2.36707	0.338148	0.222808	0.012384	0.633286	0.652069	1.90714	0.1984
A0A0H3C750	A0A0H3C750_CAUVN		CCNA_01373		Uncharacterized protein	0.00036036	11	11	11	10	11	9	10	10	9	10	9	10	11	10	11	11	9																	24.7652	24.7412	24.7971	24.7865	24.8407	24.8282	24.8339	24.813	24.8081	24.7838	24.7438	24.767	24.7318	24.7973	24.7757	24.7084	24.7652	24.7412	24.7971	24.7865	24.8407	24.8282	24.8339	24.813	24.8081	24.7838	24.7438	24.767	24.7318	24.7973	24.7757	24.7084	24.7726	24.829	24.7759	24.7537	0.00099729	0.000476125	0.00109471	0.0016347	0.056345	0.00324468	-0.0189177	0.0509274	0.902538	0.52229	1.29305	0.0445347	0.282088	0.110921	0.929101	0.683437	0.954986	0.031937	0.165301
A0A0H3C752	A0A0H3C752_CAUVN		CCNA_01660		Uncharacterized protein	0.000693722	1	1	1	1	1	1	1	1	1	1	1	1	1	1	1	1	1																	19.9407	19.5696	19.8495	19.8317	19.7936	19.7939	19.9115	20.0926	19.9581	19.3139	18.918	20.4096	20.1248	19.4309	19.7329	20.1362	19.9407	19.5696	19.8495	19.8317	19.7936	19.7939	19.9115	20.0926	19.9581	19.3139	18.918	20.4096	20.1248	19.4309	19.7329	20.1362	19.8043	19.9032	19.7628	19.8853	0.00805666	0.00709477	0.0337677	0.0171185	0.0988721	-0.041482	0.0810178	0.34254	0.648672	0.744558	0.465289	0.187975	0.128102	0.470379	0.730493	0.843222	0.327552	0.136384	0.0740581
A0A0H3C753	A0A0H3C753_CAUVN		CCNA_01018		D-galactose 1-dehydrogenase	0.00036036	8	7	8	8	8	8	8	8	8	7	7	7	7	8	8	8	8																	22.8124	23.0942	23.0124	22.9293	23.2113	23.1478	23.192	23.1149	22.7382	22.8789	22.8955	22.6896	22.8882	22.8743	22.9854	22.8412	22.8124	23.0942	23.0124	22.9293	23.2113	23.1478	23.192	23.1149	22.7382	22.8789	22.8955	22.6896	22.8882	22.8743	22.9854	22.8412	22.9658	23.167	22.8033	22.8983	0.00524293	0.00187711	0.00448319	0.00270554	0.201181	-0.162551	-0.06755	0.0118951	0.0653162	0.347406	1.92463	1.18498	0.459162	0.0375416	0.116838	0.53001	1.42549	0.932415	0.275716
A0A0H3C756	A0A0H3C756_CAUVN		CCNA_01023		Tryptophan halogenase superfamily protein	0.00036036	4	4	3	3	3	4	4	4	4	3	2	4	4	4	4	2	3																	21.3084	21.4025	21.2582	21.3468	21.6143	21.6261	21.7456	21.3381	21.0872	21.3326	21.3947	20.9104	21.0996	21.3695	21.1948	21.3859	21.3084	21.4025	21.2582	21.3468	21.6143	21.6261	21.7456	21.3381	21.0872	21.3326	21.3947	20.9104	21.0996	21.3695	21.1948	21.3859	21.33	21.5886	21.1941	21.2674	0.00286041	0.00799164	0.0105802	0.00652712	0.258639	-0.135837	-0.0625324	0.020188	0.210341	0.382772	1.69491	0.677076	0.41706	0.0550126	0.299883	0.561966	1.25954	0.523048	0.25029
A0A0H3C758	A0A0H3C758_CAUVN		CCNA_01674		Circularly permuted ATP-grasp type 2 protein	0.00036036	20	16	19	17	18	19	19	18	19	20	19	20	20	20	20	20	20																	24.597	24.5176	24.6199	24.5647	24.7288	24.6845	24.6814	24.7165	25.0018	24.9298	24.7888	24.8659	24.7443	24.8138	24.7564	24.7542	24.597	24.5176	24.6199	24.5647	24.7288	24.6845	24.6814	24.7165	25.0018	24.9298	24.7888	24.8659	24.7443	24.8138	24.7564	24.7542	24.5753	24.7029	24.8987	24.7674	0.00180549	0.00095177	0.00364781	0.00127251	0.127641	0.323434	0.192132	0.00385917	0.00030264	0.000394756	2.41351	3.51907	3.40367	0.016457	0.00159803	0.0057521	1.78365	2.79642	2.24017
A0A0H3C759	A0A0H3C759_CAUVN		pepA		Probable cytosol aminopeptidase	0.00036036	33	32	30	31	30	32	30	31	32	31	32	32	32	31	33	30	31																	26.7383	26.7754	26.8121	26.6975	26.9764	27.0365	27.0426	27.1833	27.533	27.4691	27.3195	27.3328	26.9958	26.9811	26.9298	26.9932	26.7383	26.7754	26.8121	26.6975	26.9764	27.0365	27.0426	27.1833	27.533	27.4691	27.3195	27.3328	26.9958	26.9811	26.9298	26.9932	26.7564	27.0617	27.4164	26.9752	0.00183872	0.00323914	0.00380972	0.00114069	0.305311	0.660011	0.218771	0.000419188	5.64145e-06	0.000226912	3.37759	5.24861	3.64414	0.00340504	0.00010525	0.00426968	2.46788	3.97778	2.3696
A0A0H3C761	A0A0H3C761_CAUVN		astD		N-succinylglutamate 5-semialdehyde dehydrogenase	0.00036036	13	13	13	13	13	13	13	12	13	13	13	13	13	12	13	13	13																	26.7138	26.6911	26.7276	26.7051	26.862	26.782	26.779	26.7402	26.9185	26.9865	26.9277	26.9438	26.7355	26.7868	26.8371	26.7718	26.7138	26.6911	26.7276	26.7051	26.862	26.782	26.779	26.7402	26.9185	26.9865	26.9277	26.9438	26.7355	26.7868	26.8371	26.7718	26.7095	26.7915	26.9444	26.7833	0.000573589	0.00190901	0.00111909	0.00157206	0.0820049	0.234909	0.0738372	0.0365397	2.28625e-05	0.0317508	1.43724	4.64088	1.49824	0.0847367	0.000251741	0.105743	1.07193	3.59905	0.975749
A0A0H3C762	A0A0H3C762_CAUVN		CCNA_01033		FecR family protein	0.00036036	10	8	8	10	9	8	9	8	9	8	8	9	8	7	8	7	8																	23.4224	23.6829	23.777	23.5176	23.5796	23.4874	23.4361	23.5526	23.3541	23.4482	23.6253	23.6281	23.576	23.6361	23.706	24.0246	23.4224	23.6829	23.777	23.5176	23.5796	23.4874	23.4361	23.5526	23.3541	23.4482	23.6253	23.6281	23.576	23.6361	23.706	24.0246	23.6066	23.515	23.5187	23.7465	0.00676883	0.00275158	0.00577476	0.00841738	-0.0915871	-0.0879321	0.139856	0.320102	0.405163	0.2872	0.494711	0.39237	0.541816	0.448053	0.507041	0.471923	0.348671	0.294957	0.326129
A0A0H3C764	A0A0H3C764_CAUVN		CCNA_01684		Phe-4-monooxygenase	0.00036036	17	17	17	17	17	16	17	17	17	17	17	17	17	16	16	17	16																	26.8556	26.8605	26.8401	26.8381	27.036	26.9783	26.9668	26.9437	26.947	27.0028	26.98	26.9864	26.8482	26.9112	26.9218	26.8943	26.8556	26.8605	26.8401	26.8381	27.036	26.9783	26.9668	26.9437	26.947	27.0028	26.98	26.9864	26.8482	26.9112	26.9218	26.8943	26.8486	26.9816	26.9792	26.8942	0.000416037	0.00145468	0.00086778	0.00120763	0.132972	0.130573	0.0455513	0.00180161	0.000574543	0.103614	2.74434	3.24068	0.98458	0.00970321	0.00258805	0.235519	2.01308	2.58703	0.627975
A0A0H3C765	A0A0H3C765_CAUVN		CCNA_01038		Glyoxalase family protein	0.00036036	8	7	8	7	8	8	8	8	8	7	7	8	7	8	8	7	7																	24.3568	24.3404	24.2784	24.2957	24.6942	24.6588	24.7404	24.7281	24.6334	24.6226	24.589	24.4152	24.5151	24.5106	24.4047	24.3705	24.3568	24.3404	24.2784	24.2957	24.6942	24.6588	24.7404	24.7281	24.6334	24.6226	24.589	24.4152	24.5151	24.5106	24.4047	24.3705	24.3182	24.7057	24.5677	24.4516	0.00151544	0.00148401	0.00413817	0.00301336	0.387544	0.249505	0.133434	3.61726e-06	0.00206686	0.0153726	5.44162	2.68469	1.81325	0.000187027	0.00693542	0.0652625	3.7281	2.15893	1.18534
A0A0H3C766	A0A0H3C766_CAUVN		CCNA_01118		Uncharacterized protein	0.00036036	7	7	7	7	7	6	6	7	6	6	7	7	7	7	7	6	7																	23.7448	23.7827	23.7115	23.664	23.7768	23.6229	23.6086	23.5231	23.8143	23.7864	23.9381	23.9164	23.877	23.7892	23.6914	23.7942	23.7448	23.7827	23.7115	23.664	23.7768	23.6229	23.6086	23.5231	23.8143	23.7864	23.9381	23.9164	23.877	23.7892	23.6914	23.7942	23.7264	23.6358	23.8653	23.7894	0.00212487	0.00446839	0.00312899	0.00319232	-0.0906192	0.138873	0.0630569	0.144515	0.0177912	0.21296	0.840087	1.7498	0.671701	0.24523	0.0400706	0.382788	0.610426	1.39717	0.417042
A0A0H3C768	A0A0H3C768_CAUVN		guaB		Inosine-5'-monophosphate dehydrogenase	0.00036036	63	60	62	62	61	58	62	60	62	62	62	61	62	62	63	61	59																	29.3377	29.3958	29.4055	29.3872	29.2476	29.2041	29.1571	29.1231	29.3709	29.4664	29.5138	29.4855	29.3939	29.425	29.4513	29.3668	29.3377	29.3958	29.4055	29.3872	29.2476	29.2041	29.1571	29.1231	29.3709	29.4664	29.5138	29.4855	29.3939	29.425	29.4513	29.3668	29.3818	29.1838	29.4602	29.4096	0.00102675	0.00186438	0.0021035	0.00124991	-0.198027	0.0783675	0.0277808	0.000642033	0.0710669	0.364418	3.19244	1.14833	0.4384	0.00457737	0.125612	0.543472	2.33938	0.90097	0.264823
A0A0H3C769	A0A0H3C769_CAUVN		prfC		Peptide chain release factor 3	0.00036036	47	46	46	47	46	45	46	46	46	43	44	43	46	47	47	46	47																	27.0818	27.0599	27.0977	27.0407	26.8684	26.9115	26.9518	26.9093	26.859	26.8798	26.9594	26.9598	27.0599	27.0723	27.1	27.0455	27.0818	27.0599	27.0977	27.0407	26.8684	26.9115	26.9518	26.9093	26.859	26.8798	26.9594	26.9598	27.0599	27.0723	27.1	27.0455	27.0702	26.9106	26.9152	27.0695	0.000921654	0.00126586	0.0019612	0.000854467	-0.159616	-0.154969	-0.000641354	0.000654522	0.00189262	0.980317	3.18408	2.72294	0.00863337	0.00463308	0.00645269	0.987921	2.33413	2.19026	0.0052779
A0A0H3C771	A0A0H3C771_CAUVN		CCNA_01695		TonB-dependent outer membrane receptor	0.00036036	8	8	6	7	6	8	8	7	8	7	7	7	7	6	7	8	6																	22.8939	21.1427	22.7893	20.4757	24.1014	21.7129	21.6093	23.9587	20.9033	20.8833	20.8425	20.9964	20.9164	21.0699	20.9992	21.0593	22.8939	21.1427	22.7893	20.4757	24.1014	21.7129	21.6093	23.9587	20.9033	20.8833	20.8425	20.9964	20.9164	21.0699	20.9992	21.0593	22.1654	23.287	20.9075	21.0125	0.0552257	0.059952	0.00311468	0.00335273	1.12155	-1.25795	-1.15292	0.254671	0.137347	0.181724	0.59402	0.862182	0.740588	0.37445	0.213431	0.346991	0.426607	0.670742	0.459682
A0A0H3C773	A0A0H3C773_CAUVN		CCNA_01053		Acetyltransferase	0.00036036	2	2	2	1	1	2	2	2	2	2	2	2	2	2	2	1	2																	19.6567	19.6025	19.5614	19.6242	20.0887	19.7509	19.8867	19.7082	19.9555	19.8636	19.6906	19.8377	19.7684	20.0489	19.6701	19.6725	19.6567	19.6025	19.5614	19.6242	20.0887	19.7509	19.8867	19.7082	19.9555	19.8636	19.6906	19.8377	19.7684	20.0489	19.6701	19.6725	19.6116	19.8664	19.8399	19.7985	0.00203997	0.00862132	0.00553619	0.00902327	0.254758	0.228304	0.186916	0.0186253	0.00491433	0.0737044	1.7299	2.30854	1.13251	0.051799	0.0138919	0.188701	1.28568	1.85724	0.724226
A0A0H3C774	A0A0H3C774_CAUVN		CCNA_01378		L-isoaspartyl protein carboxyl methyltransferase	0.00036036	18	17	18	18	17	17	16	17	17	18	18	18	18	18	17	17	18																	28.6061	28.6126	28.6786	28.6361	28.6439	28.6463	28.5986	28.4935	28.6618	28.8326	28.7956	28.7904	28.6717	28.7004	28.7574	28.7265	28.6061	28.6126	28.6786	28.6361	28.6439	28.6463	28.5986	28.4935	28.6618	28.8326	28.7956	28.7904	28.6717	28.7004	28.7574	28.7265	28.6336	28.5969	28.7715	28.7143	0.00114605	0.00250077	0.00259382	0.00127497	-0.0367145	0.137909	0.0806966	0.389066	0.0129197	0.0270112	0.409977	1.88875	1.56846	0.51569	0.0308517	0.0957144	0.287611	1.51072	1.01902
A0A0H3C776	A0A0H3C776_CAUVN		CCNA_01135		Uncharacterized protein	0.00036036	9	9	9	9	9	8	9	8	9	9	9	9	9	9	9	9	9																	24.7092	24.7875	24.7676	24.6437	24.6413	24.7827	24.6962	24.7286	25.0749	25.0853	25.0854	25.0304	24.8756	24.8631	24.8167	24.8339	24.7092	24.7875	24.7676	24.6437	24.6413	24.7827	24.6962	24.7286	25.0749	25.0853	25.0854	25.0304	24.8756	24.8631	24.8167	24.8339	24.7281	24.7131	25.0692	24.8475	0.00261691	0.00239641	0.001044	0.00108162	-0.0149346	0.34113	0.119425	0.750996	2.95052e-05	0.0134172	0.124363	4.5301	1.87234	0.832068	0.000297352	0.0596377	0.0798412	3.52673	1.22448
A0A0H3C777	A0A0H3C777_CAUVN		CCNA_01058		Helix-turn-helix transcriptional regulator	0.00036036	5	5	5	5	4	4	4	3	4	4	4	5	4	4	5	5	5																	22.73	22.7681	22.627	22.3693	21.9583	22.2357	22.069	22.2373	22.3389	22.5566	22.524	22.6723	22.5943	22.6186	22.8244	22.6082	22.73	22.7681	22.627	22.3693	21.9583	22.2357	22.069	22.2373	22.3389	22.5566	22.524	22.6723	22.5943	22.6186	22.8244	22.6082	22.6317	22.1298	22.5278	22.6646	0.00794144	0.00616272	0.00613728	0.00481671	-0.501896	-0.103896	0.0328255	0.00175457	0.368592	0.70993	2.75583	0.433454	0.148785	0.00950155	0.470715	0.818671	2.02221	0.327242	0.0868906
A0A0H3C779	A0A0H3C779_CAUVN		CCNA_01705		DUF1080 domain-containing protein	0.00036036	3	3	3	3	3	3	3	3	3	2	2	2	3	3	3	3	3																	21.6627	21.9679	21.7739	21.6647	22.2364	21.9915	22.3708	22.1912	21.0418	20.8338	20.7433	21.7242	21.8115	21.5633	21.7294	22.5158	21.6627	21.9679	21.7739	21.6647	22.2364	21.9915	22.3708	22.1912	21.0418	20.8338	20.7433	21.7242	21.8115	21.5633	21.7294	22.5158	21.7727	22.2038	21.1406	21.9543	0.00659074	0.00707568	0.0210365	0.0191781	0.43106	-0.632136	0.181519	0.00293329	0.014484	0.519173	2.53264	1.83911	0.284688	0.0136048	0.0337733	0.680595	1.86631	1.47143	0.167112
A0A0H3C781	A0A0H3C781_CAUVN		perB		UDP-perosamine 4-acetyl transferase PerB	0.00036036	17	17	17	17	17	16	17	17	17	17	17	17	17	17	16	17	17																	25.564	25.57	25.6145	25.5913	25.5833	25.5381	25.5716	25.5298	25.5667	25.5859	25.5649	25.5966	25.5558	25.6224	25.6189	25.6168	25.564	25.57	25.6145	25.5913	25.5833	25.5381	25.5716	25.5298	25.5667	25.5859	25.5649	25.5966	25.5558	25.6224	25.6189	25.6168	25.5851	25.5559	25.5786	25.6037	0.000895602	0.00100971	0.000600638	0.00124538	-0.0292239	-0.00648321	0.0186411	0.296259	0.786593	0.496073	0.528328	0.10425	0.304455	0.422472	0.842717	0.66195	0.374202	0.074318	0.179175
A0A0H3C782	A0A0H3C782_CAUVN		CCNA_01140		PAS-containing EAL phosphodiesterase	0.00036036	26	25	25	24	24	23	22	24	25	26	26	25	26	25	26	25	26																	25.285	25.2036	25.2803	25.1713	25.5268	25.3885	25.3684	25.3792	25.5648	25.6553	25.6408	25.6359	25.4721	25.5177	25.5215	25.6346	25.285	25.2036	25.2803	25.1713	25.5268	25.3885	25.3684	25.3792	25.5648	25.6553	25.6408	25.6359	25.4721	25.5177	25.5215	25.6346	25.2359	25.4172	25.6246	25.5377	0.00224084	0.00293215	0.00157866	0.00270819	0.181308	0.388753	0.301833	0.00590714	1.20543e-05	0.000236511	2.22862	4.91886	3.62615	0.0222867	0.000169044	0.0043612	1.65195	3.772	2.36039
A0A0H3C783	A0A0H3C783_CAUVN		CCNA_00578		Family 67 glycosyl hydrolase protein	0.00036036	11	10	10	10	10	9	11	11	11	10	9	9	10	10	10	10	10																	23.2447	23.4665	23.2704	23.2583	23.2329	23.2508	22.9847	23.036	22.9282	23.0353	23.1505	23.2441	23.3043	23.2565	23.3419	23.2484	23.2447	23.4665	23.2704	23.2583	23.2329	23.2508	22.9847	23.036	22.9282	23.0353	23.1505	23.2441	23.3043	23.2565	23.3419	23.2484	23.3129	23.1308	23.0944	23.2883	0.00449781	0.00585927	0.00594772	0.0018773	-0.182061	-0.218486	-0.0246578	0.0540198	0.0287297	0.698	1.26745	1.54167	0.156145	0.115599	0.0597019	0.811435	0.937047	1.22401	0.090746
A0A0H3C784	A0A0H3C784_CAUVN		CCNA_01710		BetA-family choline dehydrogenase	0.00036036	3	2	2	3	2	3	2	3	3	2	2	3	2	1	2	2	3																	19.047	18.7386	19.7495	18.8213	19.2239	18.8297	20.5206	20.5269	19.9542	20.9567	20.0424	20.96	19.1649	18.5378	19.2102	20.2936	19.047	18.7386	19.7495	18.8213	19.2239	18.8297	20.5206	20.5269	19.9542	20.9567	20.0424	20.96	19.1649	18.5378	19.2102	20.2936	19.148	19.9648	20.557	19.4476	0.0240532	0.0444554	0.0271239	0.0377701	0.81679	1.40898	0.299612	0.168492	0.00363461	0.605293	0.773421	2.43954	0.218035	0.275285	0.01086	0.751058	0.560218	1.96417	0.124327
A0A0H3C785	A0A0H3C785_CAUVN		CCNA_01147		Acetyltransferase	0.00036036	7	7	6	6	6	5	5	6	5	6	5	7	6	5	6	6	7																	22.4186	22.1576	22.3742	22.2259	22.3792	21.867	22.1187	22.1947	22.5802	22.451	22.7077	22.6124	22.2314	22.1833	22.5028	21.9668	22.4186	22.1576	22.3742	22.2259	22.3792	21.867	22.1187	22.1947	22.5802	22.451	22.7077	22.6124	22.2314	22.1833	22.5028	21.9668	22.298	22.1515	22.5907	22.2338	0.00550392	0.00958769	0.00469622	0.00991331	-0.146503	0.292772	-0.0642044	0.212297	0.00590688	0.550102	0.673056	2.22864	0.259557	0.327535	0.0161705	0.708602	0.484742	1.79128	0.149598
A0A0H3C786	A0A0H3C786_CAUVN		CCNA_01388		Methyltransferase	0.00036036	5	4	5	5	4	5	4	4	5	5	5	5	5	5	5	4	4																	21.738	21.5965	21.914	21.8096	21.8563	21.6407	21.7173	21.4398	21.8893	21.7515	21.9068	21.9104	21.8223	21.7229	21.405	21.723	21.738	21.5965	21.914	21.8096	21.8563	21.6407	21.7173	21.4398	21.8893	21.7515	21.9068	21.9104	21.8223	21.7229	21.405	21.723	21.7691	21.6713	21.866	21.6766	0.00612596	0.00802344	0.00347123	0.00838364	-0.0978532	0.0968187	-0.0925448	0.350165	0.208752	0.38654	0.455727	0.68037	0.412806	0.476885	0.298392	0.565264	0.321586	0.525213	0.247748
A0A0H3C787	A0A0H3C787_CAUVN		CCNA_01068		Glycosyltransferase	0.00036036	14	12	10	11	11	14	12	12	12	13	10	10	10	12	11	11	10																	24.434	24.2771	24.2177	24.2773	24.0394	24.0808	24.1485	24.2009	24.3491	24.127	24.324	24.2734	24.377	24.3653	24.3464	24.3516	24.434	24.2771	24.2177	24.2773	24.0394	24.0808	24.1485	24.2009	24.3491	24.127	24.324	24.2734	24.377	24.3653	24.3464	24.3516	24.3038	24.1188	24.2709	24.3601	0.00381446	0.00296736	0.00409415	0.000567543	-0.185029	-0.0329144	0.0563121	0.0134787	0.623728	0.248443	1.87035	0.205005	0.604773	0.0411417	0.708305	0.426455	1.38572	0.14978	0.370126
A0A0H3C788	A0A0H3C788_CAUVN		CCNA_00585		Uncharacterized protein	0.000693722	2	1	0	1	0	2	1	1	1	0	0	0	0	0	0	0	0																	17.4085	NA	16.3289	NA	20.7608	17.0226	16.9231	16.8156	NA	NA	NA	NA	NA	NA	NA	NA	17.4085	18.3816	16.3289	18.3279	20.7608	17.0226	16.9231	16.8156	17.7935	19.7443	18.7264	20.3568	19.2694	20.6581	19.0223	18.7741	17.822	19.0356	19.4586	19.6397	0.054782	0.107494	0.0589772	0.0433707	1.2136	1.63663	1.81769	0.789984	0.0554444	0.0163822	0.102382	1.25614	1.78563	0.860302	0.102003	0.0679279	0.0653493	0.991389	1.16795
A0A0H3C789	A0A0H3C789_CAUVN		CCNA_01715		GPH-family phosphatase	0.00036036	10	10	10	9	9	8	9	9	10	9	9	9	9	8	9	10	10																	24.048	23.9891	24.0985	24.0413	23.9499	23.7449	23.792	23.7668	23.9949	24.0307	24.0763	24.0265	24.0513	24.0702	24.0936	24.0886	24.048	23.9891	24.0985	24.0413	23.9499	23.7449	23.792	23.7668	23.9949	24.0307	24.0763	24.0265	24.0513	24.0702	24.0936	24.0886	24.0447	23.8157	24.0324	24.076	0.00186088	0.00390558	0.00139485	0.000798434	-0.229054	-0.0123245	0.0312741	0.00244455	0.71448	0.309222	2.6118	0.14601	0.509729	0.0120325	0.786557	0.496392	1.91964	0.10427	0.304175
A0A0H3C791	A0A0H3C791_CAUVN		sdpB		Soluble lytic murein transglycosylase SdpB	0.00036036	3	2	2	3	2	2	1	2	3	2	2	2	1	1	2	1	2																	19.3505	19.7519	19.851	18.8278	19.8786	18.5097	19.0122	20.0711	19.6029	19.4305	19.8952	17.7953	18.5378	19.0417	18.352	19.6061	19.3505	19.7519	19.851	18.8278	19.8786	18.5097	19.0122	20.0711	19.6029	19.4305	19.8952	17.7953	18.5378	19.0417	18.352	19.6061	19.4983	19.5008	19.3674	18.9692	0.0239178	0.0379217	0.0491892	0.0297862	0.00244505	-0.13091	-0.529125	0.849446	0.598026	0.135058	0.0708645	0.22328	0.86948	0.898312	0.684083	0.284294	0.046573	0.164891	0.546232
A0A0H3C793	A0A0H3C793_CAUVN		CCNA_00590		FixC-family flavoprotein dehydrogenase	0.00036036	6	4	5	3	4	4	6	6	5	1	1	1	1	1	1	1	1																	20.8933	21.1071	20.8484	20.8015	21.5776	21.2314	21.6773	21.1517	17.1288	18.0491	17.9523	18.3321	18.8457	18.5846	18.8948	19.287	20.8933	21.1071	20.8484	20.8015	21.5776	21.2314	21.6773	21.1517	17.1288	18.0491	17.9523	18.3321	18.8457	18.5846	18.8948	19.287	20.9174	21.4266	17.9289	18.9253	0.00645532	0.0120041	0.0289365	0.0153374	0.509181	-2.98851	-1.99214	0.00670129	3.7395e-06	2.03108e-06	2.17384	5.42719	5.69227	0.0244753	8.2352e-05	0.000194787	1.61127	4.08433	3.71044
A0A0H3C794	A0A0H3C794_CAUVN		CCNA_01721		RNA polymerase sigma factor	0.00036036	4	3	3	3	4	2	3	4	4	3	4	4	4	4	4	4	4																	22.2612	22.1203	22.0044	22.2585	22.2734	22.2974	22.436	22.5223	22.8815	22.8392	22.8921	22.9059	22.268	22.4526	22.5694	22.6686	22.2612	22.1203	22.0044	22.2585	22.2734	22.2974	22.436	22.5223	22.8815	22.8392	22.8921	22.9059	22.268	22.4526	22.5694	22.6686	22.165	22.3859	22.8799	22.4973	0.00557195	0.00525979	0.00125796	0.00765464	0.220869	0.714884	0.332243	0.0265659	5.46274e-06	0.0118946	1.57568	5.26259	1.92465	0.0667064	0.000103762	0.055168	1.17583	3.98396	1.25831
A0A0H3C795	A0A0H3C795_CAUVN		CCNA_01158		Uncharacterized protein	0.00036036	4	3	4	3	4	4	4	3	4	4	4	4	4	3	3	3	3																	21.9959	21.8477	21.6489	21.9251	22.2258	21.4367	21.7345	22.1591	21.4084	22.2179	22.4008	21.9014	22.2282	21.558	22.1065	22.2199	21.9959	21.8477	21.6489	21.9251	22.2258	21.4367	21.7345	22.1591	21.4084	22.2179	22.4008	21.9014	22.2282	21.558	22.1065	22.2199	21.8601	21.924	22.0289	22.0527	0.00685293	0.0169879	0.0197704	0.0144502	0.0638993	0.168765	0.192575	0.854523	0.562015	0.316609	0.0682762	0.250252	0.499477	0.900886	0.651158	0.502015	0.0453304	0.186314	0.299284
A0A0H3C797	A0A0H3C797_CAUVN		CCNA_01399		Ammonium transporter	0.000693722	1	1	1	1	1	1	1	1	1	1	0	0	0	1	1	1	1																	19.5233	19.5486	19.1883	18.9356	19.1425	18.8256	19.1362	19.1591	18.8661	NA	NA	NA	18.6447	19.292	18.5072	19.0746	19.5233	19.5486	19.1883	18.9356	19.1425	18.8256	19.1362	19.1591	18.8661	20.9987	19.2984	18.7702	18.6447	19.292	18.5072	19.0746	19.3207	19.0723	19.8054	18.9145	0.0151647	0.00841591	0.0531757	0.0193879	-0.24835	0.484688	-0.406207	0.168124	0.717849	0.0903126	0.77437	0.143967	1.04425	0.275087	0.789554	0.216532	0.56053	0.102618	0.664478
A0A0H3C798	A0A0H3C798_CAUVN		CCNA_00595		FecR family protein	0.00036036	8	8	7	8	8	7	8	7	8	8	8	8	8	8	7	7	6																	22.2434	22.1454	22.1884	22.402	22.4732	22.4539	22.4402	22.5209	22.6901	22.6777	22.5091	22.5313	22.0606	22.2054	22.2463	22.1497	22.2434	22.1454	22.1884	22.402	22.4732	22.4539	22.4402	22.5209	22.6901	22.6777	22.5091	22.5313	22.0606	22.2054	22.2463	22.1497	22.2481	22.4724	22.6044	22.1672	0.00504497	0.00156979	0.00420709	0.00362507	0.224245	0.356283	-0.0809559	0.00486544	0.0012256	0.265129	2.31288	2.91165	0.576543	0.0194683	0.00463578	0.44816	1.71067	2.33388	0.348567
A0A0H3C799	A0A0H3C799_CAUVN		CCNA_01164		O-linked N-acetylglucosamine transferase	0.00036036	21	20	21	19	20	19	19	20	18	20	18	17	19	20	20	20	19																	25.7136	25.807	25.6484	25.7336	25.9427	25.7366	25.7552	25.645	25.8034	25.796	25.658	25.8145	25.7564	25.8352	25.7365	25.8115	25.7136	25.807	25.6484	25.7336	25.9427	25.7366	25.7552	25.645	25.8034	25.796	25.658	25.8145	25.7564	25.8352	25.7365	25.8115	25.7268	25.774	25.7694	25.7854	0.00253773	0.00484515	0.00286092	0.00179191	0.0472251	0.0425947	0.058689	0.529708	0.413004	0.189999	0.275964	0.384046	0.721248	0.650484	0.51418	0.356875	0.186764	0.288885	0.447484
A0A0H3C7A0	A0A0H3C7A0_CAUVN		CCNA_01727		Methyl-accepting chemotaxis protein	0.00036036	24	23	24	21	23	24	23	21	23	23	23	23	24	24	22	23	22																	25.0612	25.1177	25.1632	25.0229	25.2237	25.2453	25.1743	25.2014	25.3079	25.2225	25.3032	25.2644	25.2675	25.1383	25.149	25.1974	25.0612	25.1177	25.1632	25.0229	25.2237	25.2453	25.1743	25.2014	25.3079	25.2225	25.3032	25.2644	25.2675	25.1383	25.149	25.1974	25.0923	25.2114	25.2749	25.189	0.00246212	0.00120752	0.00157323	0.00233781	0.119168	0.182677	0.0967028	0.0141474	0.00188287	0.0586767	1.84932	2.72518	1.23153	0.042571	0.00643162	0.160484	1.37089	2.19168	0.794569
A0A0H3C7A1	A0A0H3C7A1_CAUVN		CCNA_01083		HATPase superfamily protein	0.00036036	40	37	38	35	36	38	38	40	40	26	24	26	26	30	29	30	30																	26.4034	26.487	26.231	26.3777	26.756	26.5195	26.9341	26.6332	24.9557	24.8272	25.1526	24.7419	25.2732	25.3324	25.1704	25.2537	26.4034	26.487	26.231	26.3777	26.756	26.5195	26.9341	26.6332	24.9557	24.8272	25.1526	24.7419	25.2732	25.3324	25.1704	25.2537	26.3777	26.719	24.9278	25.2586	0.00404178	0.00664513	0.00716749	0.00265132	0.341274	-1.44991	-1.11912	0.00925944	1.00603e-06	2.4041e-07	2.03342	5.99739	6.61905	0.0310703	3.88434e-05	5.10528e-05	1.50765	4.41068	4.29198
A0A0H3C7A4	A0A0H3C7A4_CAUVN		radA		DNA repair protein RadA	0.00036036	14	13	13	12	13	12	14	14	14	13	14	14	14	13	14	12	14																	23.9913	23.7678	23.8012	23.9575	23.9695	24.0967	23.9147	23.9538	24.1895	24.3009	24.5117	24.2798	24.0352	24.0642	23.8928	24.0883	23.9913	23.7678	23.8012	23.9575	23.9695	24.0967	23.9147	23.9538	24.1895	24.3009	24.5117	24.2798	24.0352	24.0642	23.8928	24.0883	23.8827	23.9853	24.3254	24.0221	0.00466237	0.00328547	0.00560469	0.00364752	0.102588	0.442666	0.139354	0.151735	0.000954748	0.0736498	0.818913	3.02011	1.13283	0.254146	0.00381514	0.188701	0.594917	2.41849	0.724226
A0A0H3C7A5	A0A0H3C7A5_CAUVN		CCNA_01089		Uncharacterized protein	0.00036036	25	21	21	22	22	23	25	25	25	23	24	22	22	22	20	21	22																	25.3728	25.5095	25.3691	25.5208	25.9855	25.7841	25.9893	25.8974	25.8962	25.9591	25.8338	25.7283	25.5354	25.5888	25.4678	25.4542	25.3728	25.5095	25.3691	25.5208	25.9855	25.7841	25.9893	25.8974	25.8962	25.9591	25.8338	25.7283	25.5354	25.5888	25.4678	25.4542	25.4449	25.9165	25.8568	25.5126	0.00327704	0.00372348	0.00380499	0.00245266	0.471584	0.411952	0.0676895	9.29709e-05	0.000249471	0.220542	4.03165	3.60298	0.656509	0.00121763	0.00138631	0.391321	2.91448	2.85814	0.407467
A0A0H3C7A6	A0A0H3C7A6_CAUVN		CCNA_01413		Phosphoglycerate mutase family protein	0.00036036	16	14	14	14	14	15	16	15	16	16	15	14	15	14	16	14	13																	25.8626	25.897	25.9812	25.8637	25.9987	26.0294	25.9415	26.0357	25.9808	26.0636	25.9395	26.0359	25.9271	26.0082	26.0557	25.9515	25.8626	25.897	25.9812	25.8637	25.9987	26.0294	25.9415	26.0357	25.9808	26.0636	25.9395	26.0359	25.9271	26.0082	26.0557	25.9515	25.9019	26.0018	26.0057	25.9865	0.00215137	0.00165504	0.00213627	0.00222368	0.0998897	0.103823	0.0845803	0.0323439	0.0365966	0.0774015	1.49021	1.43656	1.11125	0.0772977	0.0722244	0.195411	1.11183	1.14132	0.709051
A0A0H3C7A7	A0A0H3C7A7_CAUVN		CCNA_01174		LysR-family transcriptional regulator	0.00036036	7	7	7	6	7	7	7	7	7	7	7	7	7	7	7	7	7																	23.4717	23.4369	23.5447	23.4554	23.516	23.3946	23.589	23.5017	23.5478	23.509	23.4791	23.4971	23.5859	23.5425	23.5145	23.4808	23.4717	23.4369	23.5447	23.4554	23.516	23.3946	23.589	23.5017	23.5478	23.509	23.4791	23.4971	23.5859	23.5425	23.5145	23.4808	23.4777	23.502	23.5085	23.5314	0.00201181	0.00341214	0.00123742	0.00189029	0.0242527	0.0307361	0.0537105	0.636098	0.357243	0.166576	0.196476	0.447036	0.778389	0.741814	0.460375	0.325696	0.129705	0.336889	0.487188
A0A0H3C7A8	A0A0H3C7A8_CAUVN		CCNA_01737		Replicative DNA helicase	0.00036036	42	39	40	39	40	37	40	42	41	41	42	41	41	41	41	41	41																	26.7431	26.776	26.693	26.7167	26.7696	26.8064	26.7637	26.7894	27.0705	27.1061	27.0988	27.0807	27.0067	27.0438	27.0279	27.0617	26.7431	26.776	26.693	26.7167	26.7696	26.8064	26.7637	26.7894	27.0705	27.1061	27.0988	27.0807	27.0067	27.0438	27.0279	27.0617	26.7325	26.7824	27.0891	27.0352	0.00133419	0.000727791	0.000604035	0.000865495	0.0498371	0.356574	0.302628	0.112501	1.98763e-06	7.83985e-06	0.948844	5.70166	5.10569	0.201485	5.90273e-05	0.000542044	0.695757	4.22895	3.26597
A0A0H3C7B0	A0A0H3C7B0_CAUVN		CCNA_01418		ROS/MUCR transcriptional regulator	0.00036036	13	11	11	13	13	11	13	13	12	12	12	11	11	11	11	12	11																	25.1338	25.216	25.1571	25.1693	25.1398	25.3477	25.3055	25.2873	25.7422	25.7389	25.5874	25.6143	25.3898	25.4153	25.5022	25.3342	25.1338	25.216	25.1571	25.1693	25.1398	25.3477	25.3055	25.2873	25.7422	25.7389	25.5874	25.6143	25.3898	25.4153	25.5022	25.3342	25.1694	25.2722	25.6724	25.4117	0.0013752	0.00357968	0.00317188	0.00275214	0.102784	0.503033	0.242304	0.0740257	7.64641e-06	0.00047884	1.13062	5.11654	3.31981	0.147013	0.000126999	0.00635531	0.832644	3.8962	2.19686
A0A0H3C7B1	A0A0H3C7B1_CAUVN		cysH		3'-phosphoadenosine 5'-phosphosulfate sulfotransferase	0.00036036	12	12	11	11	11	10	12	11	12	12	12	12	12	12	12	12	11																	23.7954	23.8069	23.739	23.271	23.0503	23.7137	23.5332	23.6576	23.8049	23.7634	23.8325	23.8735	23.9577	24.0606	23.9253	23.8966	23.7954	23.8069	23.739	23.271	23.0503	23.7137	23.5332	23.6576	23.8049	23.7634	23.8325	23.8735	23.9577	24.0606	23.9253	23.8966	23.6692	23.511	23.8191	23.9614	0.0108424	0.0128503	0.0019457	0.00298546	-0.158204	0.149903	0.292213	0.391078	0.20983	0.0400763	0.407736	0.678132	1.39711	0.517665	0.299484	0.124912	0.285951	0.523627	0.903395
A0A0H3C7B2	A0A0H3C7B2_CAUVN		CCNA_01745		Thioredoxin peroxidase	0.00036036	20	20	20	19	20	16	18	18	19	18	15	19	20	20	18	20	20																	26.8811	27.0528	26.8795	26.9549	25.888	25.9213	26.0288	26.035	25.9199	25.583	26.0888	26.5868	26.944	26.1864	26.6339	27.1438	26.8811	27.0528	26.8795	26.9549	25.888	25.9213	26.0288	26.035	25.9199	25.583	26.0888	26.5868	26.944	26.1864	26.6339	27.1438	26.9438	25.9697	26.091	26.7704	0.00303553	0.0028801	0.0160556	0.0156024	-0.974107	-0.852878	-0.173401	2.52286e-07	0.00227641	0.304781	6.59811	2.64275	0.516012	5.35747e-05	0.00745349	0.491118	4.27104	2.12764	0.308814
A0A0H3C7B3	A0A0H3C7B3_CAUVN		CCNA_01103		ADP-heptose--LPS heptosyltransferase	0.00036036	14	13	14	14	14	13	13	12	12	14	13	13	13	13	13	14	13																	25.4359	25.3613	25.4126	25.4202	25.238	25.2206	25.3205	25.1834	25.3214	25.26	25.3482	25.3555	25.3586	25.4036	25.4324	25.3762	25.4359	25.3613	25.4126	25.4202	25.238	25.2206	25.3205	25.1834	25.3214	25.26	25.3482	25.3555	25.3586	25.4036	25.4324	25.3762	25.4078	25.2415	25.3217	25.393	0.00127091	0.00229377	0.0017137	0.00127134	-0.166254	-0.0860177	-0.0147834	0.00228323	0.0268081	0.612485	2.64145	1.57173	0.212905	0.0114426	0.0564851	0.757453	1.94147	1.24807	0.120644
A0A0H3C7B4	A0A0H3C7B4_CAUVN		hppA		K(+)-insensitive pyrophosphate-energized proton pump	0.00036036	9	8	8	8	8	9	9	9	9	8	6	8	8	8	7	7	8																	24.8462	24.7215	24.8682	24.9315	25.071	24.5729	24.977	24.8802	24.8943	24.6437	24.3216	23.9835	24.1201	24.651	24.615	24.969	24.8462	24.7215	24.8682	24.9315	25.071	24.5729	24.977	24.8802	24.8943	24.6437	24.3216	23.9835	24.1201	24.651	24.615	24.969	24.8438	24.887	24.5006	24.6197	0.00354284	0.00868801	0.0161578	0.0142575	0.043217	-0.34319	-0.224163	0.764409	0.0776143	0.169687	0.116674	1.11006	0.770351	0.843574	0.134078	0.329725	0.0738769	0.872644	0.481848
A0A0H3C7B5	A0A0H3C7B5_CAUVN		CCNA_01184		MutT/nudix family hydrolase	0.00036036	2	2	1	2	2	2	2	2	1	2	2	2	2	2	2	1	2																	21.8576	21.8127	22.0005	22.0285	22.0933	22.2095	22.0903	21.735	22.2768	22.2354	22.2106	22.1541	22.0362	22.1083	21.9239	21.9913	21.8576	21.8127	22.0005	22.0285	22.0933	22.2095	22.0903	21.735	22.2768	22.2354	22.2106	22.1541	22.0362	22.1083	21.9239	21.9913	21.9277	22.0426	22.2199	22.0165	0.00482438	0.00933475	0.00230843	0.00351947	0.114878	0.292196	0.0887642	0.346889	0.00115595	0.192132	0.459809	2.93706	0.7164	0.473509	0.00442867	0.359025	0.324672	2.35373	0.444876
A0A0H3C7B6	A0A0H3C7B6_CAUVN		mltG		Endolytic murein transglycosylase	0.00036036	40	39	38	39	40	34	36	37	37	36	37	38	38	38	35	38	40																	26.9191	26.9834	26.9773	26.949	26.392	26.4273	26.3362	26.4004	26.7308	26.8682	26.8737	26.9159	26.9219	26.6296	26.669	26.9071	26.9191	26.9834	26.9773	26.949	26.392	26.4273	26.3362	26.4004	26.7308	26.8682	26.8737	26.9159	26.9219	26.6296	26.669	26.9071	26.9574	26.3894	26.8488	26.7881	0.00109302	0.00145068	0.0029958	0.00575363	-0.568066	-0.108619	-0.169342	1.78291e-07	0.037906	0.0484989	6.74887	1.42129	1.31427	4.83383e-05	0.0739951	0.141499	4.31571	1.1308	0.849248
A0A0H3C7B7	A0A0H3C7B7_CAUVN		CCNA_01108		Nucleoside-diphosphate-sugar epimerase	0.00036036	18	17	17	15	17	13	14	17	18	15	15	16	16	16	15	16	15																	24.8779	24.7481	24.6531	24.7716	24.75	24.8046	24.8924	24.9539	24.8815	24.7962	24.9431	24.9309	24.8971	24.8419	24.8633	24.8374	24.8779	24.7481	24.6531	24.7716	24.75	24.8046	24.8924	24.9539	24.8815	24.7962	24.9431	24.9309	24.8971	24.8419	24.8633	24.8374	24.7649	24.8524	24.8891	24.8601	0.00372817	0.00364686	0.00267996	0.00109507	0.0874451	0.124155	0.0951863	0.199737	0.0566034	0.0796462	0.699542	1.24716	1.09883	0.313526	0.10375	0.199131	0.503727	0.984013	0.700862
A0A0H3C7B8	A0A0H3C7B8_CAUVN		plsX		Phosphate acyltransferase	0.00036036	22	19	20	19	21	20	20	20	20	21	21	22	21	21	20	20	21																	26.5945	26.668	26.5412	26.5899	26.5976	26.5316	26.4558	26.4358	26.6464	26.885	26.8493	26.797	26.793	26.8068	26.8294	26.7033	26.5945	26.668	26.5412	26.5899	26.5976	26.5316	26.4558	26.4358	26.6464	26.885	26.8493	26.797	26.793	26.8068	26.8294	26.7033	26.5991	26.5066	26.7972	26.7839	0.00196623	0.00279739	0.00392246	0.00206493	-0.0924969	0.198088	0.184769	0.0806136	0.0101191	0.00206485	1.09359	1.99486	2.68511	0.156235	0.0251329	0.016958	0.806222	1.59976	1.77063
A0A0H3C7B9	A0A0H3C7B9_CAUVN		CCNA_01189		TonB-dependent receptor	0.00036036	15	13	13	10	12	13	14	14	12	14	14	11	14	15	12	13	15																	23.0129	23.2605	22.8688	23.0183	23.7898	23.8175	23.7625	22.9259	24.115	24.1452	23.7374	23.9605	23.9441	23.4253	23.3749	23.9721	23.0129	23.2605	22.8688	23.0183	23.7898	23.8175	23.7625	22.9259	24.115	24.1452	23.7374	23.9605	23.9441	23.4253	23.3749	23.9721	23.0471	23.6177	23.9983	23.706	0.00704795	0.0183503	0.00777565	0.0136417	0.570562	0.951247	0.658945	0.0371477	5.94804e-05	0.00593266	1.43007	4.22563	2.22675	0.0858788	0.000498302	0.0350088	1.06611	3.30251	1.45582
A0A0H3C7C1	A0A0H3C7C1_CAUVN		sufE		Cysteine desulfurase subunit SufE	0.00036036	6	6	6	6	6	6	6	6	6	6	6	6	6	6	6	6	6																	24.5706	24.6491	24.6356	24.5075	24.4732	24.5512	24.5304	24.4848	24.2853	24.3334	24.3396	24.3106	24.5292	24.4821	24.4976	24.3492	24.5706	24.6491	24.6356	24.5075	24.4732	24.5512	24.5304	24.4848	24.2853	24.3334	24.3396	24.3106	24.5292	24.4821	24.4976	24.3492	24.5918	24.5102	24.3174	24.4661	0.00265066	0.00150873	0.00101556	0.00324211	-0.0815685	-0.274419	-0.125665	0.0798661	0.000128493	0.0397682	1.09764	3.89112	1.40046	0.155292	0.000864276	0.124585	0.80885	3.06335	0.904535
A0A0H3C7C2	A0A0H3C7C2_CAUVN		CCNA_01439		dTDP-glucose 4,6-dehydratase	0.00036036	16	16	16	16	16	16	14	16	16	16	12	14	14	15	16	16	14																	24.6369	24.6669	24.611	24.6185	24.3465	24.1838	24.3997	24.2811	24.0727	23.8187	24.0767	24.314	24.5619	24.3879	24.5346	24.6465	24.6369	24.6669	24.611	24.6185	24.3465	24.1838	24.3997	24.2811	24.0727	23.8187	24.0767	24.314	24.5619	24.3879	24.5346	24.6465	24.6335	24.305	24.0811	24.5357	0.00100995	0.00382524	0.00840322	0.00438868	-0.32847	-0.552384	-0.0977749	0.000196163	0.000509399	0.102049	3.70738	3.29294	0.991192	0.00209029	0.00234798	0.233198	2.67979	2.62931	0.632274
A0A0H3C7C3	A0A0H3C7C3_CAUVN		CCNA_01194		TonB-dependent receptor SucA	0.00036036	36	26	30	27	28	28	36	29	29	29	31	29	25	28	25	25	28																	26.075	26.198	26.2025	26.0897	26.048	27.3749	26.1345	26.0593	26.0531	26.227	26.2659	26.1636	26.1221	26.0914	26.0763	26.2652	26.075	26.198	26.2025	26.0897	26.048	27.3749	26.1345	26.0593	26.0531	26.227	26.2659	26.1636	26.1221	26.0914	26.0763	26.2652	26.1425	26.5278	26.1796	26.1407	0.00261617	0.0245525	0.00355141	0.00330606	0.38531	0.0371061	-0.00181318	0.402082	0.538415	0.963022	0.395686	0.268883	0.0163637	0.526261	0.631942	0.978826	0.278799	0.199323	0.00929466
A0A0H3C7C4	A0A0H3C7C4_CAUVN		CCNA_01761		YjgP/YjgQ family membrane permease	0.00036036	15	14	13	14	14	15	14	13	13	14	15	15	12	14	13	14	15																	25.5699	25.6199	25.5927	25.5716	25.7201	25.6105	25.549	25.5123	25.7173	25.658	25.6944	25.606	25.5996	25.6378	25.5902	25.5981	25.5699	25.6199	25.5927	25.5716	25.7201	25.6105	25.549	25.5123	25.7173	25.658	25.6944	25.606	25.5996	25.6378	25.5902	25.5981	25.5887	25.6002	25.6695	25.6065	0.000912501	0.00355258	0.00189064	0.000832672	0.0114845	0.0808616	0.0178477	0.846969	0.0349804	0.472007	0.0721327	1.45618	0.326052	0.896751	0.0695629	0.643407	0.0473283	1.15762	0.191514
A0A0H3C7C5	A0A0H3C7C5_CAUVN		CCNA_00601		MoxR-like ATPase	0.00036036	33	32	33	32	33	32	31	31	31	21	19	22	19	24	23	22	24																	27.7147	27.7537	27.6743	27.7575	28.101	27.374	28.0536	27.5927	25.741	25.5468	25.6675	25.6144	25.9346	25.9547	25.9338	26.1125	27.7147	27.7537	27.6743	27.7575	28.101	27.374	28.0536	27.5927	25.741	25.5468	25.6675	25.6144	25.9346	25.9547	25.9338	26.1125	27.7254	27.8124	25.6442	25.9859	0.00140563	0.012774	0.00320593	0.00332076	0.0870086	-2.08125	-1.73955	0.743721	3.61301e-10	1.70273e-09	0.12859	9.44213	8.76886	0.827501	4.61241e-07	2.5311e-06	0.0822315	6.33607	5.59669
A0A0H3C7C6	A0A0H3C7C6_CAUVN		CCNA_01119		Uncharacterized protein	0.00036036	2	2	2	2	2	2	2	2	2	2	2	2	2	2	2	2	2																	22.9434	22.8401	22.761	22.8108	22.6262	22.4295	22.1666	22.0733	22.3449	22.6394	22.7613	22.75	22.8519	22.9484	22.7274	22.8284	22.9434	22.8401	22.761	22.8108	22.6262	22.4295	22.1666	22.0733	22.3449	22.6394	22.7613	22.75	22.8519	22.9484	22.7274	22.8284	22.8404	22.3405	22.6333	22.8412	0.00337168	0.0112744	0.00857263	0.00397327	-0.499836	-0.207042	0.000807989	0.00337082	0.0609237	0.996994	2.47226	1.21521	0.0013075	0.0149129	0.110392	0.999325	1.82644	0.957063	0.000293125
A0A0H3C7C7	A0A0H3C7C7_CAUVN		CCNA_01199		Glucose-1-phosphate thymidylyltransferase	0.00036036	22	22	21	21	21	22	19	21	20	21	21	21	19	21	21	21	21																	26.2716	26.2995	26.2978	26.2981	26.2752	26.2389	26.1942	26.0909	26.1687	26.2625	26.2244	26.2099	26.246	26.2596	26.2831	26.2414	26.2716	26.2995	26.2978	26.2981	26.2752	26.2389	26.1942	26.0909	26.1687	26.2625	26.2244	26.2099	26.246	26.2596	26.2831	26.2414	26.2918	26.2014	26.2168	26.2576	0.000512056	0.00304526	0.00147916	0.000712304	-0.090363	-0.0750406	-0.0341791	0.0635381	0.0247155	0.152221	1.19697	1.60703	0.817524	0.131271	0.0530152	0.307401	0.881831	1.2756	0.512295
A0A0H3C7C8	A0A0H3C7C8_CAUVN		CCNA_01446		Aminotransferase	0.00036036	15	15	15	14	15	15	14	15	15	14	14	14	13	14	14	14	15																	25.4881	25.4022	25.4301	25.3656	25.6173	25.5801	25.5783	25.6198	25.3429	25.4056	25.4183	25.3535	25.4748	25.3532	25.4208	25.4043	25.4881	25.4022	25.4301	25.3656	25.6173	25.5801	25.5783	25.6198	25.3429	25.4056	25.4183	25.3535	25.4748	25.3532	25.4208	25.4043	25.4222	25.599	25.3804	25.4139	0.00203091	0.000888066	0.00147408	0.00197168	0.176821	-0.0417542	-0.00825038	0.000878611	0.270518	0.83378	3.0562	0.567804	0.0789487	0.00581762	0.3696	0.901064	2.23525	0.432268	0.0452443
A0A0H3C7C9	A0A0H3C7C9_CAUVN		CCNA_01766		CsgG-related curli protein	0.00036036	10	10	10	10	10	10	10	10	10	4	5	4	6	7	7	6	8																	25.7959	25.8286	25.8288	25.8362	25.8274	25.529	25.9642	25.7245	21.0365	24.302	20.5863	24.2563	24.3888	24.4337	24.3481	24.5446	25.7959	25.8286	25.8288	25.8362	25.8274	25.529	25.9642	25.7245	21.0365	24.302	20.5863	24.2563	24.3888	24.4337	24.3481	24.5446	25.8225	25.7699	23.4056	24.4307	0.000697556	0.00711747	0.0891799	0.00346788	-0.0525248	-2.41685	-1.39177	0.498956	0.00852767	4.94626e-09	0.301937	2.06917	8.30572	0.621739	0.0219215	3.67631e-06	0.206392	1.65913	5.43459
A0A0H3C7D3	A0A0H3C7D3_CAUVN		CCNA_01204		UDP-glucuronate decarboxylase	0.00036036	20	20	19	16	20	17	15	18	19	19	18	20	17	20	19	18	17																	25.7585	25.661	25.6986	25.2908	24.9752	25.7425	25.7898	25.7399	26.026	25.8353	26.0043	25.9586	25.8118	25.7892	25.7859	25.7747	25.7585	25.661	25.6986	25.2908	24.9752	25.7425	25.7898	25.7399	26.026	25.8353	26.0043	25.9586	25.8118	25.7892	25.7859	25.7747	25.6133	25.5981	25.9579	25.7905	0.00825978	0.0153252	0.0032857	0.00060323	-0.0152526	0.344572	0.177104	0.847252	0.0116603	0.0964198	0.0719874	1.93329	1.01583	0.896751	0.028299	0.224988	0.0473283	1.54823	0.64784
A0A0H3C7D4	A0A0H3C7D4_CAUVN		CCNA_00612		L-asparaginase	0.00036036	17	15	13	15	15	17	16	16	16	16	15	14	13	13	13	14	14																	24.3368	24.3629	24.5	24.4684	25.9056	24.7583	24.8217	24.7243	24.6411	24.5063	24.5289	24.3634	24.3707	24.2341	24.3262	24.3725	24.3368	24.3629	24.5	24.4684	25.9056	24.7583	24.8217	24.7243	24.6411	24.5063	24.5289	24.3634	24.3707	24.2341	24.3262	24.3725	24.4187	25.1469	24.5133	24.3269	0.00324928	0.0227603	0.00465479	0.00266377	0.728277	0.0946111	-0.0917334	0.0437256	0.201385	0.111442	1.35926	0.695973	0.952951	0.0977673	0.290076	0.247992	1.00981	0.537488	0.605563
A0A0H3C7D5	A0A0H3C7D5_CAUVN		cspD		Cold shock protein cspD	0.00036036	7	4	5	4	7	7	7	7	7	4	3	3	4	3	4	3	3																	21.5887	21.652	21.3426	21.7377	22.3825	22.5413	22.5467	22.3306	21.1436	20.4278	20.8873	20.9836	21.1371	21.4983	20.9108	21.5031	21.5887	21.652	21.3426	21.7377	22.3825	22.5413	22.5467	22.3306	21.1436	20.4278	20.8873	20.9836	21.1371	21.4983	20.9108	21.5031	21.5876	22.4534	20.884	21.2838	0.00786787	0.00491223	0.0147304	0.0136554	0.865851	-0.703631	-0.303795	2.64058e-05	0.00267909	0.0774282	4.5783	2.57201	1.1111	0.000552848	0.00846434	0.195411	3.25739	2.07241	0.709051
A0A0H3C7D6	A0A0H3C7D6_CAUVN		flhB		Flagellar biosynthetic protein FlhB	0.00036036	4	3	4	3	4	4	3	3	3	3	4	3	3	3	3	4	3																	21.3449	21.817	21.56	21.3848	20.9389	21.0338	21.4827	20.7061	21.1252	21.3369	21.4233	21.2896	21.2329	21.4294	21.5162	21.4322	21.3449	21.817	21.56	21.3848	20.9389	21.0338	21.4827	20.7061	21.1252	21.3369	21.4233	21.2896	21.2329	21.4294	21.5162	21.4322	21.539	21.0688	21.2978	21.4064	0.00998419	0.0154681	0.0058834	0.00561211	-0.470213	-0.241215	-0.132636	0.0277475	0.0809229	0.310909	1.55678	1.09193	0.507366	0.068516	0.138505	0.497488	1.16421	0.858534	0.303217
A0A0H3C7D7	A0A0H3C7D7_CAUVN		CCNA_01777		Histidine kinase	0.00036036	21	20	20	18	20	21	20	20	20	20	20	21	19	20	21	21	21																	24.6613	24.5397	24.5453	24.6538	24.7909	24.7352	24.6925	24.7362	24.5484	24.53	24.5836	24.5602	24.4783	24.5811	24.5729	24.6135	24.6613	24.5397	24.5453	24.6538	24.7909	24.7352	24.6925	24.7362	24.5484	24.53	24.5836	24.5602	24.4783	24.5811	24.5729	24.6135	24.6012	24.7391	24.5557	24.5623	0.00270564	0.00163002	0.000914099	0.00236726	0.137956	-0.0454903	-0.0388636	0.0108025	0.269936	0.412792	1.96648	0.568738	0.384268	0.0350226	0.369295	0.590868	1.45565	0.432626	0.22851
A0A0H3C7D9	A0A0H3C7D9_CAUVN		CCNA_01210		Nucleotidyltransferase family protein	0.00036036	29	29	29	29	29	27	27	28	28	28	28	28	29	29	28	29	29																	27.448	27.5484	27.5608	27.4901	27.4779	27.412	27.3781	27.3397	27.5696	27.6597	27.6582	27.6303	27.5326	27.5987	27.6032	27.6224	27.448	27.5484	27.5608	27.4901	27.4779	27.412	27.3781	27.3397	27.5696	27.6597	27.6582	27.6303	27.5326	27.5987	27.6032	27.6224	27.5126	27.4028	27.6299	27.5896	0.00190902	0.00213909	0.00152407	0.00141836	-0.109729	0.117354	0.0770448	0.030893	0.0132658	0.0627843	1.51014	1.87727	1.20215	0.0743684	0.0315009	0.168889	1.12861	1.50168	0.772398
A0A0H3C7E0	A0A0H3C7E0_CAUVN		CCNA_00617		Arginine N-succinyltransferase, beta chain	0.00036036	29	24	26	24	25	28	27	29	29	29	27	24	22	27	24	26	23																	26.7121	27.0322	26.8851	26.5614	27.3259	27.6156	27.6726	27.6681	27.0902	27.1559	26.4978	26.1181	26.8094	26.9425	26.8187	26.131	26.7121	27.0322	26.8851	26.5614	27.3259	27.6156	27.6726	27.6681	27.0902	27.1559	26.4978	26.1181	26.8094	26.9425	26.8187	26.131	26.8086	27.5774	26.7771	26.7078	0.00764156	0.00598895	0.0185734	0.0137953	0.768777	-0.0315184	-0.100798	0.000303571	0.746921	0.545683	3.51774	0.126725	0.26306	0.00283157	0.810732	0.705367	2.54797	0.0911226	0.151585
A0A0H3C7E3	A0A0H3C7E3_CAUVN		ppk1		Polyphosphate kinase	0.00036036	41	38	35	37	34	35	39	37	41	40	38	38	35	37	40	38	37																	25.3387	25.3529	25.2757	25.2952	25.5731	25.616	25.6545	25.7039	25.7896	25.6786	25.6672	25.6192	25.5441	25.6171	25.5618	25.5394	25.3387	25.3529	25.2757	25.2952	25.5731	25.616	25.6545	25.7039	25.7896	25.6786	25.6672	25.6192	25.5441	25.6171	25.5618	25.5394	25.316	25.6377	25.69	25.5659	0.00142956	0.00217199	0.00280437	0.00139538	0.321721	0.374023	0.249983	3.77108e-05	3.44935e-05	5.57831e-05	4.42353	4.46226	4.2535	0.000659495	0.000341831	0.00174572	3.18079	3.46619	2.75803
A0A0H3C7E5	A0A0H3C7E5_CAUVN		CCNA_01215		Histidine triad (HIT) hydrolase	0.00036036	5	3	4	4	4	5	5	5	5	5	5	5	5	5	3	5	5																	23.2517	23.3486	23.2914	23.2461	23.5317	23.4866	23.4855	23.3864	23.7315	23.6652	23.6361	23.6721	23.5285	23.3442	23.4941	23.5195	23.2517	23.3486	23.2914	23.2461	23.5317	23.4866	23.4855	23.3864	23.7315	23.6652	23.6361	23.6721	23.5285	23.3442	23.4941	23.5195	23.2851	23.4735	23.6766	23.4735	0.00203102	0.00261224	0.00168923	0.00367065	0.188444	0.391573	0.188445	0.00216222	6.5487e-06	0.00589502	2.6651	5.18384	2.22951	0.0111602	0.000116583	0.0349819	1.95233	3.93337	1.45616
A0A0H3C7E6	A0A0H3C7E6_CAUVN		CCNA_01142		Uncharacterized protein	0.000693722	2	2	2	2	2	2	1	2	2	2	1	2	2	2	1	1	2																	21.8289	20.9215	21.9677	19.6423	20.3405	18.7246	20.548	21.7358	20.1364	18.7258	22.3697	22.0805	20.291	20.3697	16.1065	20.7797	21.8289	20.9215	21.9677	19.6423	20.3405	18.7246	20.548	21.7358	20.1364	18.7258	22.3697	22.0805	20.291	20.3697	16.1065	20.7797	21.3418	20.6942	21.4476	20.1042	0.0507784	0.0608941	0.0824321	0.11334	-0.647547	0.105864	-1.23757	0.341906	0.784208	0.169119	0.466093	0.105569	0.771807	0.470161	0.840465	0.328973	0.327754	0.0754804	0.482839
A0A0H3C7E7	A0A0H3C7E7_CAUVN		ccoQ		Cytochrome cbb3 oxidase, subunit ccoQ	0.00530504	1	1	0	0	1	1	1	0	1	1	1	1	1	1	0	1	1																	19.0895	NA	NA	19.5667	19.4829	17.5338	NA	18.1366	19.3266	19.489	19.1942	19.6273	19.3534	NA	17.6925	19.5694	19.0895	20.0771	18.3175	19.5667	19.4829	17.5338	19.7803	18.1366	19.3266	19.489	19.1942	19.6273	19.3534	19.6697	17.6925	19.5694	19.4	19.0096	19.4185	19.2498	0.0388377	0.057269	0.00972932	0.0486915	-0.390413	0.018501	-0.150152	0.399664	0.689234	0.735015	0.398305	0.161633	0.133704	0.524824	0.766271	0.8366	0.279986	0.115618	0.0774822
A0A0H3C7E9	A0A0H3C7E9_CAUVN		CCNA_01220		7-keto-8-aminopelargonate synthetase	0.00036036	39	37	36	36	36	35	34	37	37	38	35	36	37	38	39	37	37																	28.1063	28.0486	28.1418	28.1272	27.7922	27.7881	27.7821	27.7261	28.1052	28.1398	28.2104	28.2471	28.1358	28.1363	28.2022	28.3105	28.1063	28.0486	28.1418	28.1272	27.7922	27.7881	27.7821	27.7261	28.1052	28.1398	28.2104	28.2471	28.1358	28.1363	28.2022	28.3105	28.1064	27.7724	28.1767	28.198	0.00145604	0.00111355	0.00229736	0.00292025	-0.334062	0.0703047	0.0915516	9.72963e-06	0.121707	0.0887908	5.0119	0.914686	1.05163	0.000299965	0.192875	0.214788	3.52293	0.714723	0.667989
A0A0H3C7F4	A0A0H3C7F4_CAUVN		CCNA_01154		Uncharacterized protein	0.00036036	5	5	4	5	5	5	5	5	5	5	5	5	5	5	5	5	5																	23.7252	23.5749	23.7535	23.6876	23.4668	23.4468	23.737	23.6946	23.7106	23.5503	23.5642	23.8206	23.7453	23.6418	23.6061	23.6615	23.7252	23.5749	23.7535	23.6876	23.4668	23.4468	23.737	23.6946	23.7106	23.5503	23.5642	23.8206	23.7453	23.6418	23.6061	23.6615	23.6869	23.5922	23.6657	23.6646	0.00330906	0.00639089	0.00543281	0.00249507	-0.0946851	-0.021143	-0.022288	0.251951	0.746574	0.66857	0.598684	0.126927	0.174853	0.372106	0.810732	0.798257	0.429333	0.0911226	0.0978573
A0A0H3C7F6	A0A0H3C7F6_CAUVN		CCNA_01225		Glycerophosphotransferase-related protein	0.00036036	16	16	15	15	14	12	16	16	16	16	14	16	15	16	14	15	15																	24.3677	24.3735	24.4159	24.4159	23.829	24.3557	24.4083	24.5036	24.5004	24.4318	24.4679	24.3647	24.3566	24.3006	24.3996	24.4364	24.3677	24.3735	24.4159	24.4159	23.829	24.3557	24.4083	24.5036	24.5004	24.4318	24.4679	24.3647	24.3566	24.3006	24.3996	24.4364	24.3934	24.2965	24.4421	24.3742	0.00107612	0.0124824	0.00238025	0.00239588	-0.0969354	0.0486021	-0.0192623	0.419018	0.209099	0.581741	0.377767	0.679648	0.23527	0.544229	0.298727	0.736868	0.264218	0.524726	0.13261
A0A0H3C7F7	A0A0H3C7F7_CAUVN		CCNA_00637		Tetratricopeptide repeat family protein	0.00036036	33	30	30	29	33	30	29	29	29	26	25	25	25	29	29	32	31																	25.1539	25.0531	25.0726	25.1161	25.0594	25.0855	25.0897	24.9867	24.1957	24.154	24.3214	24.3843	24.8132	24.8986	24.9542	25.1223	25.1539	25.0531	25.0726	25.1161	25.0594	25.0855	25.0897	24.9867	24.1957	24.154	24.3214	24.3843	24.8132	24.8986	24.9542	25.1223	25.0995	25.0559	24.2669	24.9516	0.00179819	0.0019021	0.00442094	0.00522762	-0.0435658	-0.83262	-0.14791	0.2664	1.12291e-06	0.0528125	0.574466	5.94966	1.27726	0.389576	4.12149e-05	0.149251	0.409408	4.38495	0.826084
A0A0H3C7F9	A0A0H3C7F9_CAUVN		CCNA_01479		Tetratricopeptide repeat family protein	0.00036036	34	32	31	29	30	30	30	27	30	34	31	31	33	34	29	29	31																	26.1223	26.119	26.0589	26.0831	25.9523	26.0695	26.0144	25.9971	26.1905	26.1338	26.1474	26.1024	26.1696	26.1225	26.065	26.1503	26.1223	26.119	26.0589	26.0831	25.9523	26.0695	26.0144	25.9971	26.1905	26.1338	26.1474	26.1024	26.1696	26.1225	26.065	26.1503	26.0961	26.0089	26.1439	26.1274	0.00116393	0.00186363	0.00139789	0.00174287	-0.0871429	0.0478375	0.0313288	0.0322946	0.140306	0.351247	1.49087	0.852923	0.454388	0.0772977	0.217256	0.531991	1.11183	0.663029	0.274096
A0A0H3C7G1	A0A0H3C7G1_CAUVN		CCNA_01230		Arylsulfatase family protein	0.00036036	7	5	5	6	6	7	7	6	7	7	6	6	6	6	7	6	6																	22.0687	21.7963	21.9921	21.9722	22.0618	22.0956	22.1113	22.2264	22.1994	21.9725	21.7843	22.1224	22.0271	22.2652	22.2155	22.2296	22.0687	21.7963	21.9921	21.9722	22.0618	22.0956	22.1113	22.2264	22.1994	21.9725	21.7843	22.1224	22.0271	22.2652	22.2155	22.2296	21.9607	22.1251	22.0282	22.1872	0.00524385	0.00323103	0.00831142	0.00481782	0.164439	0.0675162	0.22655	0.0355112	0.55336	0.0174795	1.44964	0.256992	1.75747	0.0829216	0.644394	0.0710267	1.08133	0.190848	1.14858
A0A0H3C7G3	A0A0H3C7G3_CAUVN		CCNA_01165		FkbM methyltransferase family protein	0.00036036	30	28	29	27	28	29	27	28	29	30	28	28	27	28	27	25	29																	25.5817	25.6666	25.5489	25.436	25.4431	25.5067	25.5372	25.6199	25.6449	25.3947	25.6677	25.6549	25.5666	25.6569	25.4493	25.7522	25.5817	25.6666	25.5489	25.436	25.4431	25.5067	25.5372	25.6199	25.6449	25.3947	25.6677	25.6549	25.5666	25.6569	25.4493	25.7522	25.5607	25.5281	25.5949	25.6106	0.00373375	0.00287815	0.00511408	0.00504631	-0.0325436	0.0342096	0.0499188	0.604045	0.684403	0.545393	0.218931	0.164688	0.26329	0.71433	0.762071	0.705367	0.146101	0.118004	0.151585
A0A0H3C7G4	A0A0H3C7G4_CAUVN		CCNA_01236		General stress protein GsiB	0.00036036	3	3	2	3	3	3	3	3	3	3	3	3	2	3	3	3	3																	21.4933	21.1289	21.3567	21.6572	22.1578	21.9417	22.0855	22.0181	21.8962	21.4236	21.2948	21.0646	21.3808	21.5362	21.5353	21.3884	21.4933	21.1289	21.3567	21.6572	22.1578	21.9417	22.0855	22.0181	21.8962	21.4236	21.2948	21.0646	21.3808	21.5362	21.5353	21.3884	21.4219	22.053	21.4528	21.4622	0.0104411	0.0041906	0.0163686	0.00406827	0.631134	0.0309654	0.0403001	0.000583196	0.956444	0.658464	3.23419	0.0193402	0.181468	0.0042445	0.968168	0.791594	2.37217	0.0140493	0.101497
A0A0H3C7G5	A0A0H3C7G5_CAUVN		CCNA_01485		Aldose 1-epimerase	0.00036036	7	5	6	6	6	6	7	6	5	6	5	5	6	6	6	6	6																	23.5815	23.6282	23.5324	23.5853	23.3587	23.1856	23.0849	23.0898	22.7862	22.124	23.0979	23.3403	23.5595	23.4124	23.6874	23.5862	23.5815	23.6282	23.5324	23.5853	23.3587	23.1856	23.0849	23.0898	22.7862	22.124	23.0979	23.3403	23.5595	23.4124	23.6874	23.5862	23.5823	23.1841	22.9043	23.5647	0.00166213	0.00552236	0.023065	0.00482108	-0.398156	-0.677934	-0.0175484	0.000341569	0.0169571	0.733598	3.46652	1.77065	0.134542	0.00299852	0.0386605	0.836268	2.52309	1.41273	0.0776543
A0A0H3C7G6	A0A0H3C7G6_CAUVN		CCNA_01807		Acyl-acyl carrier protein synthetase	0.00036036	21	21	21	21	21	20	21	21	21	20	20	20	21	21	21	21	21																	26.1272	26.024	26.1409	26.1234	26.0172	26.0333	26.103	25.9577	26.1385	26.1489	26.1426	26.1225	26.0928	26.1547	26.1815	26.1737	26.1272	26.024	26.1409	26.1234	26.0172	26.0333	26.103	25.9577	26.1385	26.1489	26.1426	26.1225	26.0928	26.1547	26.1815	26.1737	26.1047	26.0287	26.1382	26.1511	0.00205983	0.0022959	0.000430382	0.00153685	-0.0759197	0.0335263	0.0464158	0.110236	0.311072	0.232132	0.957675	0.507138	0.634265	0.198265	0.41621	0.405481	0.702753	0.380688	0.39203
A0A0H3C7G8	A0A0H3C7G8_CAUVN		CCNA_01170		TonB-dependent receptor	0.000693722	2	2	1	2	2	1	1	1	1	1	1	2	2	2	2	2	1																	21.898	21.7337	22.1465	22.0335	21.1974	21.4304	20.581	21.798	21.6795	21.7663	22.0097	21.9005	21.4864	21.7425	22.1009	21.7094	21.898	21.7337	22.1465	22.0335	21.1974	21.4304	20.581	21.798	21.6795	21.7663	22.0097	21.9005	21.4864	21.7425	22.1009	21.7094	21.9611	21.3164	21.8445	21.7769	0.00810651	0.0240434	0.00667006	0.0116843	-0.64469	-0.116531	-0.184146	0.0233437	0.3191	0.216917	1.63183	0.496073	0.663707	0.0612511	0.424259	0.386626	1.21289	0.372369	0.412708
A0A0H3C7G9	A0A0H3C7G9_CAUVN		CCNA_01241		Zn-dependent hydrolase, glyoxalase II family	0.00036036	12	11	12	12	12	12	12	11	11	12	12	11	11	12	12	11	11																	24.8477	24.9447	24.9147	24.8835	24.9508	24.8601	24.8327	24.7812	25.0695	25.1414	24.9876	25.0374	25.084	25.0628	24.9791	24.7939	24.8477	24.9447	24.9147	24.8835	24.9508	24.8601	24.8327	24.7812	25.0695	25.1414	24.9876	25.0374	25.084	25.0628	24.9791	24.7939	24.8981	24.8575	25.06	24.9844	0.00167192	0.00285844	0.00257326	0.00528615	-0.0405903	0.161939	0.0862789	0.36219	0.00453487	0.250266	0.441063	2.34343	0.601599	0.489229	0.0129512	0.428594	0.310488	1.88769	0.367953
A0A0H3C7H0	A0A0H3C7H0_CAUVN		CCNA_01490		FAD-dependent dehydrogenase	0.00036036	32	29	31	27	32	29	29	31	32	31	30	31	32	32	31	31	29																	25.2546	25.354	25.2196	25.3701	25.1594	25.2518	25.2367	25.3046	25.2888	25.2896	25.35	25.4236	25.3529	25.3039	25.3733	25.2467	25.2546	25.354	25.2196	25.3701	25.1594	25.2518	25.2367	25.3046	25.2888	25.2896	25.35	25.4236	25.3529	25.3039	25.3733	25.2467	25.301	25.2391	25.3391	25.32	0.00291831	0.00237883	0.00251959	0.00222895	-0.0619144	0.0380844	0.0190703	0.23796	0.452053	0.6834	0.623497	0.344811	0.165325	0.357106	0.552385	0.80625	0.447203	0.257758	0.0935305
A0A0H3C7H1	A0A0H3C7H1_CAUVN		CCNA_01814		Histidine kinase	0.00036036	16	16	16	15	16	15	15	16	16	15	15	14	16	16	16	16	16																	25.2007	25.1869	25.2339	25.2194	24.9816	25.1261	25.0787	25.0814	24.8661	24.8637	24.908	24.9083	25.0626	25.1531	25.0351	25.1277	25.2007	25.1869	25.2339	25.2194	24.9816	25.1261	25.0787	25.0814	24.8661	24.8637	24.908	24.9083	25.0626	25.1531	25.0351	25.1277	25.2104	25.0679	24.8867	25.0954	0.000819886	0.00243013	0.00100439	0.00219189	-0.142477	-0.323673	-0.114963	0.00468441	2.23882e-06	0.00896685	2.32935	5.64998	2.04736	0.0189738	6.27925e-05	0.0451073	1.72185	4.20209	1.34575
A0A0H3C7H2	A0A0H3C7H2_CAUVN		CCNA_01175		Uroporphyrinogen III methylase	0.000693722	3	3	3	3	2	2	3	3	2	3	3	3	3	3	3	3	3																	19.5314	19.4056	19.5853	17.4651	19.0641	18.8191	19.5162	17.8296	19.7883	19.3903	19.2397	18.9595	19.6807	19.7365	19.8645	19.6277	19.5314	19.4056	19.5853	17.4651	19.0641	18.8191	19.5162	17.8296	19.7883	19.3903	19.2397	18.9595	19.6807	19.7365	19.8645	19.6277	19.2065	18.9268	19.3759	19.73	0.0539013	0.0379046	0.0178636	0.00515219	-0.279705	0.169448	0.523568	0.746451	0.502516	0.162519	0.126999	0.29885	0.789096	0.828677	0.59879	0.321898	0.0816146	0.222725	0.492282
A0A0H3C7H4	A0A0H3C7H4_CAUVN		CCNA_01246		Methyltransferase	0.00036036	27	26	25	26	24	24	27	26	25	23	23	22	23	25	24	24	25																	26.1064	26.0873	26.1826	26.0957	26.0412	26.0453	26.0434	25.9276	25.863	25.8225	25.8168	25.8735	25.98	26.074	26.0962	26.0416	26.1064	26.0873	26.1826	26.0957	26.0412	26.0453	26.0434	25.9276	25.863	25.8225	25.8168	25.8735	25.98	26.074	26.0962	26.0416	26.1185	26.0152	25.8441	26.0486	0.00167645	0.00222531	0.00110193	0.00194117	-0.103269	-0.274361	-0.0698941	0.0308742	3.50824e-05	0.0895622	1.5104	4.45491	1.04788	0.0743684	0.000344977	0.215788	1.12861	3.46221	0.665973
A0A0H3C7H5	A0A0H3C7H5_CAUVN		CCNA_01495		Deoxyribodipyrimidine photolyase	0.00036036	3	2	3	2	3	2	3	2	3	2	3	1	3	3	2	3	2																	19.5165	20.1747	19.8588	19.9922	19.9271	20.3357	19.8519	20.2121	19.9945	19.8967	17.5359	19.9967	20.0936	20.0942	19.7246	19.794	19.5165	20.1747	19.8588	19.9922	19.9271	20.3357	19.8519	20.2121	19.9945	19.8967	17.5359	19.9967	20.0936	20.0942	19.7246	19.794	19.9051	20.0954	19.6351	19.9365	0.0139806	0.0114371	0.0627322	0.00979719	0.190349	-0.270029	0.0313798	0.270069	0.380941	0.799766	0.568525	0.419142	0.0970372	0.392894	0.482341	0.877381	0.405724	0.316645	0.0568116
A0A0H3C7H6	A0A0H3C7H6_CAUVN		hflX		GTPase HflX	0.00036036	29	26	28	25	27	26	27	29	26	25	26	28	24	27	25	28	28																	25.5705	25.5868	25.585	25.5635	25.6369	25.665	25.6982	25.6225	25.4819	25.5009	25.5769	25.5041	25.5742	25.5982	25.5886	25.5685	25.5705	25.5868	25.585	25.5635	25.6369	25.665	25.6982	25.6225	25.4819	25.5009	25.5769	25.5041	25.5742	25.5982	25.5886	25.5685	25.5765	25.6559	25.5164	25.5824	0.000442434	0.00130183	0.00163742	0.000528718	0.0794804	-0.0600645	0.00597536	0.0183264	0.0618218	0.777109	1.73692	1.20886	0.109518	0.0510152	0.111527	0.861873	1.2923	0.95262	0.0645565
A0A0H3C7H7	A0A0H3C7H7_CAUVN		CCNA_00657		Type I restriction-modification system specificity subunit	0.00036036	16	15	15	16	15	14	15	15	15	15	14	15	14	16	15	14	14																	25.1324	25.1684	25.0984	25.0688	24.9876	25.0968	25.2119	25.0498	24.8497	24.7329	24.845	24.9644	25.0503	25.0032	24.9816	24.976	25.1324	25.1684	25.0984	25.0688	24.9876	25.0968	25.2119	25.0498	24.8497	24.7329	24.845	24.9644	25.0503	25.0032	24.9816	24.976	25.1175	25.0889	24.8503	25.0031	0.00171195	0.00377873	0.00380388	0.00135189	-0.02857	-0.267154	-0.114385	0.572063	0.00103873	0.00756488	0.242556	2.9835	2.1212	0.687908	0.00407816	0.0414952	0.16247	2.38954	1.382
A0A0H3C7H8	A0A0H3C7H8_CAUVN		CCNA_01251		FepC-type transporter protein	0.00036036	11	10	10	10	10	11	10	10	11	8	9	9	9	9	10	10	10																	23.8598	23.809	23.7889	23.8888	24.0843	23.9511	23.9424	23.9765	23.4015	23.419	23.582	23.7944	23.7731	23.8751	23.8471	23.91	23.8598	23.809	23.7889	23.8888	24.0843	23.9511	23.9424	23.9765	23.4015	23.419	23.582	23.7944	23.7731	23.8751	23.8471	23.91	23.8372	23.9897	23.5581	23.8522	0.00192221	0.00272706	0.00775317	0.00243951	0.152576	-0.279098	0.0150536	0.0075962	0.0130203	0.713596	2.1194	1.88538	0.146548	0.0268532	0.0310171	0.820704	1.571	1.5084	0.0858134
A0A0H3C7H9	A0A0H3C7H9_CAUVN		CCNA_01180		Chitooligosaccharide deacetylase	0.00036036	20	19	20	19	18	18	17	17	20	16	15	14	15	16	19	19	17																	23.8692	24.1361	23.944	24.0535	24.1053	24.0965	24.1273	24.2067	23.4633	23.7539	23.8172	23.7486	24.0171	24.0071	24.0719	24.2402	23.8692	24.1361	23.944	24.0535	24.1053	24.0965	24.1273	24.2067	23.4633	23.7539	23.8172	23.7486	24.0171	24.0071	24.0719	24.2402	24.0043	24.1346	23.702	24.0872	0.00490889	0.00208018	0.00667026	0.00447972	0.130294	-0.302306	0.0828324	0.0654117	0.0121302	0.303202	1.18434	1.91613	0.518268	0.134024	0.0292481	0.489327	0.872817	1.5339	0.310401
A0A0H3C7I0	A0A0H3C7I0_CAUVN		CCNA_01826		Vitamin B12 receptor	0.00036036	104	100	100	102	102	102	100	103	101	103	101	104	103	100	101	101	102																	32.7574	32.8176	32.8189	32.7486	32.9606	32.8699	33.0029	32.7995	32.7124	32.8097	32.7489	32.796	32.7833	32.8221	32.8275	32.8378	32.7574	32.8176	32.8189	32.7486	32.9606	32.8699	33.0029	32.7995	32.7124	32.8097	32.7489	32.796	32.7833	32.8221	32.8275	32.8378	32.786	32.9104	32.7673	32.8178	0.00115452	0.00277409	0.0013614	0.000725528	0.124398	-0.0187048	0.031834	0.040328	0.582332	0.282623	1.39439	0.234829	0.548793	0.0914531	0.66983	0.466799	1.0388	0.174036	0.33087
A0A0H3C7I3	A0A0H3C7I3_CAUVN		CCNA_01257		Conserved hypothetical membrane protein	0.00200736	1	1	1	1	1	1	1	1	1	1	1	1	1	1	1	1	1																	19.0402	18.4158	19.8864	18.8065	20.2116	20.0655	19.6706	18.6783	19.3702	19.0155	20.3279	19.8446	19.0499	20.0786	18.0753	19.5108	19.0402	18.4158	19.8864	18.8065	20.2116	20.0655	19.6706	18.6783	19.3702	19.0155	20.3279	19.8446	19.0499	20.0786	18.0753	19.5108	19.1435	19.7657	19.7246	19.3502	0.0326711	0.0351532	0.0290706	0.0441835	0.622186	0.581058	0.206667	0.182905	0.16031	0.776425	0.737774	0.795039	0.109901	0.292167	0.241979	0.861873	0.53437	0.616221	0.0645565
A0A0H3C7I5	A0A0H3C7I5_CAUVN		CCNA_01831		Tryptophan halogenase superfamily protein	0.00036036	7	6	6	5	5	6	7	7	7	7	5	6	7	5	4	6	4																	21.1917	21.5985	23.2138	23.0606	22.7465	23.2559	23.3664	23.3198	23.1359	21.5322	23.0886	23.2385	23.0274	20.6959	21.5325	21.0283	21.1917	21.5985	23.2138	23.0606	22.7465	23.2559	23.3664	23.3198	23.1359	21.5322	23.0886	23.2385	23.0274	20.6959	21.5325	21.0283	22.5194	23.1923	22.8888	21.8783	0.0458697	0.0124006	0.0357586	0.047749	0.67288	0.369458	-0.641092	0.0993638	0.443139	0.327425	1.00277	0.35346	0.484888	0.18319	0.543279	0.513145	0.737099	0.264977	0.28976
A0A0H3C7I6	A0A0H3C7I6_CAUVN		CCNA_01506		Cystine transport ATP-binding protein	0.00036036	12	11	11	11	10	10	11	11	11	11	10	11	11	12	10	11	11																	24.175	23.9394	24.1149	23.8657	24.1744	24.2054	24.0963	24.1021	24.1713	24.2556	24.2982	24.3146	23.9892	24.0295	24.317	24.186	24.175	23.9394	24.1149	23.8657	24.1744	24.2054	24.0963	24.1021	24.1713	24.2556	24.2982	24.3146	23.9892	24.0295	24.317	24.186	24.0292	24.1453	24.261	24.1364	0.00604624	0.00223461	0.00264283	0.00624212	0.116086	0.231764	0.107166	0.140539	0.0152984	0.307752	0.852202	1.81535	0.511799	0.240128	0.0353672	0.494299	0.619556	1.4514	0.30601
A0A0H3C7I7	A0A0H3C7I7_CAUVN		CCNA_00668		Capsular polysaccharide biosynthesis protein	0.00036036	7	7	7	7	6	7	7	6	7	7	7	7	7	7	6	7	7																	23.5496	23.4458	23.6121	23.3112	23.2107	23.2932	23.195	23.2265	23.637	23.5871	23.6589	23.7228	23.449	23.4612	23.7297	23.6343	23.5496	23.4458	23.6121	23.3112	23.2107	23.2932	23.195	23.2265	23.637	23.5871	23.6589	23.7228	23.449	23.4612	23.7297	23.6343	23.4841	23.2319	23.6523	23.5734	0.00560376	0.00185985	0.00237788	0.00580242	-0.252263	0.168127	0.0893134	0.00648727	0.0382176	0.347833	2.18794	1.41774	0.45863	0.0238696	0.074408	0.53001	1.62215	1.12838	0.275716
A0A0H3C7I8	A0A0H3C7I8_CAUVN		acrB3		Cation/multidrug efflux pump, AcrB family	0.00036036	36	34	34	33	34	33	32	35	36	34	34	35	34	34	35	34	35																	26.1695	26.1801	26.1534	26.1315	26.2641	26.3142	26.3255	26.2781	26.2381	26.2129	26.2411	26.2433	26.2736	26.4166	26.3236	26.4027	26.1695	26.1801	26.1534	26.1315	26.2641	26.3142	26.3255	26.2781	26.2381	26.2129	26.2411	26.2433	26.2736	26.4166	26.3236	26.4027	26.1587	26.2957	26.2339	26.3553	0.000807404	0.00110683	0.000538894	0.00256299	0.13697	0.0751791	0.196568	0.00110839	0.0112331	0.00108189	2.95531	1.9495	2.96582	0.00689703	0.0274411	0.0106895	2.16134	1.5616	1.97104
A0A0H3C7I9	A0A0H3C7I9_CAUVN		CCNA_01190		Uncharacterized protein	0.00036036	24	24	23	23	24	23	24	24	22	23	23	22	21	23	23	23	24																	26.2106	26.1799	26.2381	26.1503	26.1039	26.0624	25.8608	25.993	25.8832	25.7451	25.8055	26.1268	26.1928	26.009	26.1388	26.3241	26.2106	26.1799	26.2381	26.1503	26.1039	26.0624	25.8608	25.993	25.8832	25.7451	25.8055	26.1268	26.1928	26.009	26.1388	26.3241	26.1951	26.0079	25.8976	26.1706	0.00144941	0.00409503	0.0064729	0.00498869	-0.187169	-0.297456	-0.0244934	0.0101475	0.00647752	0.672118	1.99364	2.18859	0.172554	0.0334463	0.017507	0.799868	1.47565	1.75679	0.0969818
A0A0H3C7J0	A0A0H3C7J0_CAUVN		CCNA_01836		Acyl-CoA thioesterase I/lysophospholipase	0.00036036	6	6	5	6	6	3	6	5	5	4	4	4	5	5	6	6	5																	22.6942	22.6266	22.946	22.9518	21.0332	22.5731	21.8288	21.9322	21.7337	21.7381	21.8591	22.3446	22.8533	22.3585	23.2504	23.3242	22.6942	22.6266	22.946	22.9518	21.0332	22.5731	21.8288	21.9322	21.7337	21.7381	21.8591	22.3446	22.8533	22.3585	23.2504	23.3242	22.812	21.9417	21.9419	22.9949	0.00740431	0.0289201	0.0132157	0.0193164	-0.870332	-0.870069	0.182883	0.0132332	0.00061748	0.533428	1.87834	3.20938	0.272924	0.0406848	0.0027318	0.69404	1.39057	2.56355	0.158615
A0A0H3C7J2	A0A0H3C7J2_CAUVN		CCNA_00673		AraC-family transcriptional regulator	0.00036036	4	4	3	3	4	2	2	3	3	3	3	3	3	2	3	3	3																	21.0327	21.1791	20.9427	21.0544	20.7821	20.5751	21.3084	21.4202	21.2582	21.055	20.8824	20.7651	19.869	21.0465	21.3059	20.6332	21.0327	21.1791	20.9427	21.0544	20.7821	20.5751	21.3084	21.4202	21.2582	21.055	20.8824	20.7651	19.869	21.0465	21.3059	20.6332	21.0547	21.0639	21.0023	20.8078	0.0046283	0.0193797	0.01023	0.030295	0.00917598	-0.0524015	-0.246907	0.87601	0.586832	0.280462	0.0574911	0.231486	0.552126	0.916707	0.673871	0.464682	0.0377695	0.171423	0.332844
A0A0H3C7J3	A0A0H3C7J3_CAUVN		CCNA_01195		LacI-family transcriptional regulator SucR	0.00036036	16	15	15	15	16	14	16	16	16	16	16	15	16	15	15	15	15																	24.5536	24.6325	24.462	24.6143	24.5821	24.6835	24.6745	24.5745	24.7325	24.6723	24.6818	24.7162	24.715	24.6856	24.6675	24.6087	24.5536	24.6325	24.462	24.6143	24.5821	24.6835	24.6745	24.5745	24.7325	24.6723	24.6818	24.7162	24.715	24.6856	24.6675	24.6087	24.5671	24.6295	24.7009	24.6697	0.00312992	0.00236895	0.00114894	0.00181722	0.0624154	0.133773	0.10261	0.231807	0.0139401	0.0523048	0.634873	1.85573	1.28146	0.351435	0.0328399	0.148239	0.454155	1.4836	0.829039
A0A0H3C7J4	A0A0H3C7J4_CAUVN		CCNA_01267		NTF2 superfamily protein	0.00036036	3	2	3	3	2	2	3	3	3	3	3	3	2	2	3	2	2																	21.2982	20.5585	20.7931	20.6773	20.5804	20.9635	21.2609	20.84	20.8965	20.7266	20.8991	20.6994	21.215	21.0365	20.7694	20.4397	21.2982	20.5585	20.7931	20.6773	20.5804	20.9635	21.2609	20.84	20.8965	20.7266	20.8991	20.6994	21.215	21.0365	20.7694	20.4397	20.8607	20.932	20.8084	20.8941	0.0156182	0.0135113	0.00515474	0.0161808	0.0712545	-0.0523477	0.0333132	0.696995	0.871376	0.88067	0.15677	0.0597946	0.0551866	0.795458	0.907073	0.931424	0.0993829	0.0423579	0.0308525
A0A0H3C7J5	A0A0H3C7J5_CAUVN		CCNA_01843		Malate synthase	0.00036036	18	15	16	16	15	17	18	16	18	18	18	16	16	17	15	17	14																	24.1244	24.0171	24.0104	24.1049	24.0781	24.1103	24.117	24.2268	24.409	24.109	24.1696	24.2922	24.0909	24.1215	24.0129	24.0976	24.1244	24.0171	24.0104	24.1049	24.0781	24.1103	24.117	24.2268	24.409	24.109	24.1696	24.2922	24.0909	24.1215	24.0129	24.0976	24.0651	24.1342	24.2496	24.0813	0.00244596	0.00268306	0.00549847	0.00195551	0.0691031	0.184568	0.0162281	0.165378	0.0334949	0.684248	0.781524	1.47502	0.164786	0.27137	0.0670574	0.80629	0.566439	1.17355	0.0935087
A0A0H3C7J6	A0A0H3C7J6_CAUVN		CCNA_01516		NAD(P)H:FMN oxidoreductase family protein	0.00036036	8	7	7	8	8	6	8	6	6	8	7	7	7	8	7	8	7																	25.7295	25.6988	25.726	25.3961	25.6504	25.7439	25.5674	25.4766	26.0967	26.182	26.0996	26.1097	25.9562	25.9503	25.9707	26.0461	25.7295	25.6988	25.726	25.3961	25.6504	25.7439	25.5674	25.4766	26.0967	26.182	26.0996	26.1097	25.9562	25.9503	25.9707	26.0461	25.6441	25.613	26.1224	25.9813	0.00630193	0.00446266	0.00154621	0.00170715	-0.0311598	0.478289	0.337191	0.768934	0.000393379	0.00306952	0.114111	3.40519	2.51293	0.846368	0.00190475	0.0227007	0.0724408	2.72016	1.64396
A0A0H3C7J7	A0A0H3C7J7_CAUVN		CCNA_00680		2-hydroxychromene-2-carboxylate isomerase	0.00036036	6	6	6	6	6	5	6	6	5	6	6	5	5	6	5	6	5																	22.3324	22.3054	22.0836	22.1079	22.3502	22.253	22.3573	22.2973	22.2245	22.2856	22.0298	22.3318	21.9712	22.1632	22.189	22.266	22.3324	22.3054	22.0836	22.1079	22.3502	22.253	22.3573	22.2973	22.2245	22.2856	22.0298	22.3318	21.9712	22.1632	22.189	22.266	22.2117	22.3151	22.2224	22.1514	0.00584052	0.00219275	0.00598064	0.00565813	0.103372	0.0107111	-0.0603358	0.147043	0.906094	0.499297	0.832557	0.0428269	0.301641	0.248526	0.932328	0.663572	0.604628	0.0304312	0.178112
A0A0H3C7J9	A0A0H3C7J9_CAUVN		arfB		Peptidyl-tRNA hydrolase family protein ArfB	0.00036036	4	3	3	3	3	3	3	4	3	3	3	3	3	3	3	3	3																	20.436	20.9518	20.8683	20.9981	20.5077	20.5901	20.6715	20.4117	20.4991	20.7426	20.8069	20.8431	20.6223	20.9596	21.0462	21.034	20.436	20.9518	20.8683	20.9981	20.5077	20.5901	20.6715	20.4117	20.4991	20.7426	20.8069	20.8431	20.6223	20.9596	21.0462	21.034	20.8298	20.5485	20.729	20.9254	0.0123657	0.00542067	0.00747444	0.00952333	-0.281374	-0.100864	0.0955878	0.0735004	0.532121	0.516528	1.13371	0.273989	0.286906	0.146356	0.625102	0.678492	0.83459	0.204049	0.168455
A0A0H3C7K1	A0A0H3C7K1_CAUVN		CCNA_01522		ATP-dependent protease subunit	0.00036036	17	13	15	14	14	15	16	15	17	15	14	14	13	15	14	15	14																	24.1332	24.3177	24.2765	24.3134	24.251	24.3875	24.2585	24.3737	24.2178	24.303	24.1844	24.0974	24.1816	24.1543	24.316	24.0482	24.1332	24.3177	24.2765	24.3134	24.251	24.3875	24.2585	24.3737	24.2178	24.303	24.1844	24.0974	24.1816	24.1543	24.316	24.0482	24.2621	24.3191	24.2025	24.1782	0.0035724	0.00299918	0.00351262	0.00455873	0.056981	-0.0595489	-0.0838969	0.331417	0.34167	0.240605	0.479625	0.466393	0.618696	0.459992	0.445715	0.416852	0.33725	0.350943	0.380018
A0A0H3C7K4	A0A0H3C7K4_CAUVN		nadK		NAD kinase	0.00036036	14	13	13	14	13	13	12	13	13	13	13	13	14	13	13	13	13																	24.8085	24.812	24.8092	24.7842	24.852	24.786	24.8377	24.8144	24.6789	24.7991	24.8005	24.7412	24.7963	24.7352	24.7795	24.7687	24.8085	24.812	24.8092	24.7842	24.852	24.786	24.8377	24.8144	24.6789	24.7991	24.8005	24.7412	24.7963	24.7352	24.7795	24.7687	24.8035	24.8227	24.7558	24.7701	0.000521247	0.00116203	0.00233129	0.00103964	0.0191951	-0.0477565	-0.0334276	0.474811	0.182956	0.183144	0.323479	0.737654	0.737207	0.600176	0.268474	0.348493	0.221721	0.571098	0.457807
A0A0H3C7K6	A0A0H3C7K6_CAUVN	A0A0H3C7X1;A0A0H3C5N8;A0A0H3C4Q0;A0A0H3C7K6	fljK		Flagellin	NA	13	12	12	12	12	12	13	13	12	12	12	12	12	12	13	12	12	6	6	6	6	6	6	6	6	6	6	6	6	6	6	5	6	25.6771	25.6905	25.5792	25.4266	25.5009	25.4695	25.6097	25.6758	25.5138	25.2819	25.3722	25.3353	25.4261	25.242	24.9133	25.3965	25.6771	25.6905	25.5792	25.4266	25.5009	25.4695	25.6097	25.6758	25.5138	25.2819	25.3722	25.3353	25.4261	25.242	24.9133	25.3965	25.5972	25.5664	25.3784	25.2583	0.00475645	0.00374477	0.00390863	0.00931149	-0.0307975	-0.218769	-0.33889	0.69894	0.0209334	0.0236887	0.15556	1.67916	1.62546	0.796759	0.0461	0.0872702	0.0986731	1.3363	1.05913
A0A0H3C7K7	A0A0H3C7K7_CAUVN		CCNA_00690		CarD-family transcriptional regulator	0.00036036	21	19	19	18	19	19	21	20	21	21	18	18	18	19	19	19	19																	28.5115	28.5541	28.5355	28.5025	28.4458	28.4835	28.4631	28.3731	28.5191	28.5811	28.5338	28.5292	28.4595	28.5129	28.5339	28.5182	28.5115	28.5541	28.5355	28.5025	28.4458	28.4835	28.4631	28.3731	28.5191	28.5811	28.5338	28.5292	28.4595	28.5129	28.5339	28.5182	28.526	28.442	28.541	28.5064	0.000819255	0.0016887	0.000964771	0.00113436	-0.084057	0.0150001	-0.019647	0.0316025	0.570569	0.471574	1.50028	0.243692	0.32645	0.0758919	0.659526	0.643407	1.1198	0.180768	0.191514
A0A0H3C7K8	A0A0H3C7K8_CAUVN	A0A0H3C4H5;A0A0H3C7K8	CCNA_01211	CCNA_01211;rpe	MobA-like NTP transferase domain protein	0.00036036	10	10	10	10	10	9	10	9	10	10	10	10	10	9	10	10	10	1	1	1	1	1	1	1	1	1	1	1	1	1	1	1	1	24.1608	24.1403	24.0149	24.1205	24.2988	24.3602	24.3527	24.1162	24.1486	24.2512	24.2788	24.4072	24.2275	24.2242	24.2387	24.2191	24.1608	24.1403	24.0149	24.1205	24.2988	24.3602	24.3527	24.1162	24.1486	24.2512	24.2788	24.4072	24.2275	24.2242	24.2387	24.2191	24.1102	24.2853	24.2744	24.2274	0.00269434	0.00468827	0.00438448	0.000342702	0.175088	0.164194	0.117186	0.0271927	0.0292652	0.0115566	1.56555	1.53365	1.93717	0.0676517	0.0604625	0.0541909	1.16972	1.21851	1.26607
A0A0H3C7L0	A0A0H3C7L0_CAUVN		CCNA_01858		AraC-family transcriptional regulator	0.00036036	13	12	13	13	13	13	12	13	11	12	11	11	11	12	12	13	4																	27.4886	27.5152	27.4934	27.4984	27.463	26.9679	27.2015	27.2968	26.8984	26.967	27.0658	27.2092	27.3576	27.1611	27.2706	21.7125	27.4886	27.5152	27.4934	27.4984	27.463	26.9679	27.2015	27.2968	26.8984	26.967	27.0658	27.2092	27.3576	27.1611	27.2706	21.7125	27.4989	27.2433	27.0399	26.8605	0.00042164	0.00759335	0.00498907	0.107301	-0.255667	-0.45905	-0.638444	0.0261341	0.000153565	0.239477	1.58279	3.81371	0.620736	0.0661453	0.000975533	0.415625	1.1795	3.01076	0.381298
A0A0H3C7L1	A0A0H3C7L1_CAUVN		CCNA_00695		Metal-dependent hydrolase	0.00036036	33	33	32	31	31	29	30	30	31	26	28	28	29	32	31	31	32																	26.2858	26.2615	26.2529	26.2611	26.0558	25.9111	26.1157	26.0361	25.4135	25.4326	25.5255	25.8522	26.2032	25.9646	26.0676	26.173	26.2858	26.2615	26.2529	26.2611	26.0558	25.9111	26.1157	26.0361	25.4135	25.4326	25.5255	25.8522	26.2032	25.9646	26.0676	26.173	26.2654	26.0316	25.5671	26.1051	0.000540001	0.00330299	0.00796171	0.00415706	-0.233787	-0.698232	-0.160238	0.000982987	0.000118579	0.0175495	3.00745	3.92599	1.75573	0.00628477	0.000811694	0.0710267	2.20171	3.09061	1.14858
A0A0H3C7L2	A0A0H3C7L2_CAUVN		CCNA_01216		Phosphohydrolase, Icc family	0.00036036	16	16	16	16	16	15	14	15	15	14	15	16	15	16	14	16	16																	24.6407	24.6041	24.4864	24.5517	24.5464	24.4518	24.5432	24.4535	24.5693	24.6307	24.6055	24.5899	24.6192	24.4416	24.5273	24.667	24.6407	24.6041	24.4864	24.5517	24.5464	24.4518	24.5432	24.4535	24.5693	24.6307	24.6055	24.5899	24.6192	24.4416	24.5273	24.667	24.5719	24.4995	24.599	24.5664	0.0027292	0.00217411	0.00105298	0.00406966	-0.072457	0.027134	-0.00554157	0.143508	0.481134	0.907678	0.843123	0.317734	0.0420684	0.243939	0.579818	0.945661	0.612718	0.236708	0.0242644
A0A0H3C7L3	A0A0H3C7L3_CAUVN		CCNA_01533		Uncharacterized protein	0.00036036	13	12	13	11	13	13	13	13	13	13	13	12	12	12	12	12	13																	25.8939	25.8328	25.8519	25.8565	26.0734	25.973	25.9404	25.8882	25.6373	25.8682	25.8707	25.8513	25.7995	25.8803	25.8532	25.8824	25.8939	25.8328	25.8519	25.8565	26.0734	25.973	25.9404	25.8882	25.6373	25.8682	25.8707	25.8513	25.7995	25.8803	25.8532	25.8824	25.859	25.9703	25.8101	25.8543	0.000988996	0.00300533	0.00439382	0.00149337	0.111383	-0.0488191	-0.00470491	0.0349555	0.385966	0.866096	1.45648	0.413451	0.0624337	0.0820874	0.487252	0.92265	1.08572	0.312247	0.034963
A0A0H3C7L5	A0A0H3C7L5_CAUVN		CCNA_01863		Outer membrane efflux protein	0.000693722	3	3	3	3	3	2	2	3	3	3	3	3	2	3	2	3	3																	20.3409	20.8196	21.1272	20.6844	20.1417	20.3902	21.1279	20.5541	20.6072	20.7967	20.4404	20.0949	20.4235	20.3527	20.4643	21.0475	20.3409	20.8196	21.1272	20.6844	20.1417	20.3902	21.1279	20.5541	20.6072	20.7967	20.4404	20.0949	20.4235	20.3527	20.4643	21.0475	20.7704	20.6011	20.5072	20.6005	0.015709	0.0203755	0.0145418	0.0155713	-0.169293	-0.263115	-0.169889	0.456067	0.240579	0.439898	0.340971	0.618743	0.356648	0.583178	0.336901	0.61503	0.234199	0.472498	0.211103
A0A0H3C7L7	A0A0H3C7L7_CAUVN		CCNA_01221		Acyl carrier protein	0.00036036	6	5	6	6	6	5	5	5	5	5	5	6	6	5	5	6	6																	26.7031	26.6791	26.6441	26.6221	26.6153	26.5853	26.5318	26.4599	26.5141	26.6481	26.6312	26.6877	26.6939	26.75	26.7228	26.7545	26.7031	26.6791	26.6441	26.6221	26.6153	26.5853	26.5318	26.4599	26.5141	26.6481	26.6312	26.6877	26.6939	26.75	26.7228	26.7545	26.6624	26.5493	26.6217	26.7305	0.00135108	0.00256824	0.00280405	0.00104784	-0.113153	-0.0407286	0.0680778	0.0250511	0.354467	0.0435732	1.60117	0.450425	1.36078	0.0638821	0.458588	0.132438	1.19462	0.338577	0.877987
A0A0H3C7L8	A0A0H3C7L8_CAUVN		CCNA_01538		Pyruvate, phosphate dikinase	0.00036036	125	124	125	123	125	118	123	120	124	125	125	122	123	122	124	122	123																	30.7089	30.6474	30.6776	30.6718	30.6531	30.6237	30.5869	30.5976	30.8084	30.8104	30.7898	30.79	30.7094	30.7547	30.7401	30.711	30.7089	30.6474	30.6776	30.6718	30.6531	30.6237	30.5869	30.5976	30.8084	30.8104	30.7898	30.79	30.7094	30.7547	30.7401	30.711	30.6766	30.6155	30.7997	30.7289	0.000824202	0.00096556	0.000366098	0.000725836	-0.0610695	0.12308	0.0523266	0.058154	0.000908594	0.0656245	1.23542	3.04163	1.18293	0.122271	0.0036652	0.173519	0.912675	2.4359	0.760653
A0A0H3C7M0	A0A0H3C7M0_CAUVN		CCNA_01869		TonB-dependent receptor	0.0010211	1	1	1	1	1	1	1	1	1	1	1	1	1	1	1	1	1																	16.9623	18.0153	17.5509	18.1008	17.6157	17.5337	17.1235	17.5079	17.9964	18.0816	17.7806	17.76	18.1441	17.9059	17.7385	18.2845	16.9623	18.0153	17.5509	18.1008	17.6157	17.5337	17.1235	17.5079	17.9964	18.0816	17.7806	17.76	18.1441	17.9059	17.7385	18.2845	17.7236	17.4572	17.9113	18.0335	0.0295935	0.012574	0.00889093	0.0135035	-0.266457	0.187638	0.309916	0.435521	0.353597	0.211924	0.360991	0.451491	0.673819	0.560764	0.457886	0.381618	0.25122	0.339242	0.418371
A0A0H3C7M1	A0A0H3C7M1_CAUVN		CCNA_00708		Cobaltochelatase cobT subunit	0.00036036	37	37	35	35	35	33	34	36	36	36	35	36	37	35	35	36	36																	26.1559	26.0702	26.1211	26.0363	26.0835	26.0881	26.1334	26.0839	26.2102	26.1821	26.2234	26.2246	26.1309	26.1696	26.2164	26.1108	26.1559	26.0702	26.1211	26.0363	26.0835	26.0881	26.1334	26.0839	26.2102	26.1821	26.2234	26.2246	26.1309	26.1696	26.2164	26.1108	26.0966	26.0974	26.2102	26.1575	0.00203348	0.000928284	0.000753444	0.00178003	0.000789756	0.113605	0.0609013	0.968613	0.00868597	0.143314	0.0138499	2.06118	0.843712	0.979818	0.0221876	0.295096	0.0088546	1.65389	0.530037
A0A0H3C7M2	A0A0H3C7M2_CAUVN		CCNA_01226		Uncharacterized protein	0.00036036	15	14	14	15	15	14	15	15	15	15	15	15	15	14	14	14	15																	25.2219	25.233	25.2514	25.22	25.2717	25.3511	25.2353	25.2184	25.2954	25.3295	25.3685	25.3387	25.2614	25.2793	25.3077	25.2905	25.2219	25.233	25.2514	25.22	25.2717	25.3511	25.2353	25.2184	25.2954	25.3295	25.3685	25.3387	25.2614	25.2793	25.3077	25.2905	25.2316	25.27	25.3333	25.2848	0.000569519	0.00233382	0.00118844	0.000769754	0.0383742	0.101633	0.0531908	0.310728	0.00392029	0.0427564	0.507619	2.40668	1.369	0.438233	0.0114941	0.131181	0.358295	1.93952	0.882128
A0A0H3C7M3	A0A0H3C7M3_CAUVN		CCNA_01299		OmdA-family protein	0.000693722	2	2	1	1	2	2	2	1	2	2	1	2	1	2	2	2	1																	19.3578	16.7757	16.9434	19.1614	20.0873	19.5694	17.3862	20.1542	19.9828	19.6178	19.7733	19.6504	19.5468	19.7999	19.807	16.9935	19.3578	16.7757	16.9434	19.1614	20.0873	19.5694	17.3862	20.1542	19.9828	19.6178	19.7733	19.6504	19.5468	19.7999	19.807	16.9935	18.5131	19.6231	19.7633	19.3786	0.0769497	0.0674578	0.0083684	0.0718366	1.11002	1.25022	0.865461	0.191503	0.0315016	0.307148	0.717825	1.50167	0.512653	0.303162	0.0637378	0.493861	0.518325	1.1956	0.306395
A0A0H3C7M5	A0A0H3C7M5_CAUVN		CCNA_01231		Formylglycine-generating sulfatase	0.00036036	3	3	3	2	2	3	3	2	3	3	3	2	2	2	2	2	2																	19.9464	19.8818	20.0652	19.9383	20.7352	20.7862	20.0232	20.5162	19.9759	19.5523	19.519	19.6967	18.538	19.995	20.1989	19.6909	19.9464	19.8818	20.0652	19.9383	20.7352	20.7862	20.0232	20.5162	19.9759	19.5523	19.519	19.6967	18.538	19.995	20.1989	19.6909	19.9595	20.5449	19.6976	19.7288	0.00386185	0.0169759	0.0105703	0.0378357	0.58536	-0.261919	-0.230717	0.0102949	0.03226	0.334459	1.98738	1.49134	0.475657	0.0337295	0.0650815	0.519784	1.47199	1.18654	0.284177
A0A0H3C7N3	A0A0H3C7N3_CAUVN		CCNA_01242		Amino acid permease	0.00036036	14	13	14	13	13	14	14	13	14	14	14	13	14	14	13	13	14																	27.9198	27.9393	27.8981	27.8506	27.9152	27.8864	27.8168	27.8474	27.8618	27.8952	27.8534	27.91	27.9242	28.0143	27.962	27.8825	27.9198	27.9393	27.8981	27.8506	27.9152	27.8864	27.8168	27.8474	27.8618	27.8952	27.8534	27.91	27.9242	28.0143	27.962	27.8825	27.9023	27.8669	27.8803	27.9466	0.00136726	0.00155141	0.000965415	0.00200607	-0.035404	-0.0220437	0.0442255	0.321025	0.468021	0.263355	0.493461	0.329735	0.579459	0.448922	0.567466	0.446381	0.347829	0.24606	0.350294
A0A0H3C7N4	A0A0H3C7N4_CAUVN		CCNA_00729		Uncharacterized protein	0.00036036	12	12	12	12	12	12	11	12	12	12	12	12	12	12	12	12	11																	24.3711	24.4012	24.3977	24.3815	24.4949	24.325	24.3311	24.3372	24.6343	24.603	24.6698	24.6513	24.4235	24.5368	24.3826	24.3974	24.3711	24.4012	24.3977	24.3815	24.4949	24.325	24.3311	24.3372	24.6343	24.603	24.6698	24.6513	24.4235	24.5368	24.3826	24.3974	24.3879	24.3738	24.6398	24.4363	0.000577939	0.00336637	0.00115252	0.00286012	-0.0141353	0.251879	0.0484052	0.722738	1.20254e-05	0.247236	0.141019	4.9199	0.606889	0.81421	0.000169044	0.424629	0.0892637	3.772	0.371991
A0A0H3C7N5	A0A0H3C7N5_CAUVN		CCNA_01338		Glyoxalase family protein	0.00036036	3	2	2	2	3	1	2	2	3	3	1	3	3	3	2	3	2																	21.3647	21.3684	21.3143	21.4928	21.3242	21.2178	21.336	21.2708	21.3725	21.0239	21.2973	21.4043	21.355	21.2783	21.4555	21.3819	21.3647	21.3684	21.3143	21.4928	21.3242	21.2178	21.336	21.2708	21.3725	21.0239	21.2973	21.4043	21.355	21.2783	21.4555	21.3819	21.3866	21.288	21.282	21.369	0.00355145	0.0025487	0.00813099	0.00342482	-0.0986071	-0.104526	-0.0175299	0.0744273	0.248778	0.745375	1.12827	0.604189	0.127625	0.147613	0.345938	0.843227	0.830875	0.461001	0.0740555
A0A0H3C7N9	A0A0H3C7N9_CAUVN		CCNA_01897		Metal-dependent hydrolase	0.00036036	11	10	10	10	11	10	11	11	11	11	11	11	10	11	10	10	10																	24.0912	24.1198	24.1056	24.2322	24.1412	24.2029	24.2728	24.0708	24.2121	24.1563	24.2499	24.1075	24.1896	24.2462	24.1895	24.1535	24.0912	24.1198	24.1056	24.2322	24.1412	24.2029	24.2728	24.0708	24.2121	24.1563	24.2499	24.1075	24.1896	24.2462	24.1895	24.1535	24.1383	24.1739	24.1825	24.1951	0.00266812	0.00356862	0.00258661	0.00158324	0.0355691	0.0441519	0.0567599	0.531998	0.358422	0.181997	0.27409	0.445605	0.739937	0.652219	0.461694	0.347254	0.185607	0.335646	0.459353
A0A0H3C7P0	A0A0H3C7P0_CAUVN		CCNA_01343		Ribosomal large subunit pseudouridine synthase C	0.00036036	15	14	12	12	15	14	14	13	13	13	13	14	14	13	14	14	14																	24.433	24.3397	24.3766	24.3837	24.3855	24.2299	24.2442	24.0548	24.0266	24.2346	24.2377	24.3385	24.2405	24.4374	24.2351	24.358	24.433	24.3397	24.3766	24.3837	24.3855	24.2299	24.2442	24.0548	24.0266	24.2346	24.2377	24.3385	24.2405	24.4374	24.2351	24.358	24.3836	24.2333	24.2137	24.3203	0.00157331	0.00559226	0.00541289	0.00402457	-0.150293	-0.169864	-0.063341	0.0527283	0.0309052	0.242529	1.27796	1.50997	0.615236	0.113678	0.0628587	0.419452	0.944325	1.20163	0.377317
A0A0H3C7P1	A0A0H3C7P1_CAUVN		sdpA		Soluble lytic murein transglycosylase SdpA	0.00036036	45	43	43	41	44	44	45	45	45	41	43	41	42	44	44	45	43																	27.3585	27.3873	27.3997	27.4036	27.5739	27.571	27.527	27.5227	27.2102	27.2167	27.2547	27.3953	27.4303	27.3867	27.4398	27.58	27.3585	27.3873	27.3997	27.4036	27.5739	27.571	27.527	27.5227	27.2102	27.2167	27.2547	27.3953	27.4303	27.3867	27.4398	27.58	27.3874	27.5488	27.2712	27.461	0.000745338	0.000999692	0.00316446	0.00305153	0.161459	-0.11619	0.0736379	0.000363924	0.0322671	0.1412	3.43899	1.49124	0.850164	0.00310904	0.0650815	0.292451	2.50737	1.18654	0.533946
A0A0H3C7P2	A0A0H3C7P2_CAUVN		CCNA_00742		HAD superfamily sugar phosphatase	0.00036036	9	9	8	9	8	9	9	9	9	9	8	8	8	8	8	8	8																	25.0373	25.0332	25.1005	24.9599	25.1477	25.0109	25.0017	24.9747	24.9595	24.9779	24.9434	24.9728	24.9581	24.9695	25.0122	24.9817	25.0373	25.0332	25.1005	24.9599	25.1477	25.0109	25.0017	24.9747	24.9595	24.9779	24.9434	24.9728	24.9581	24.9695	25.0122	24.9817	25.0336	25.0353	24.9635	24.9805	0.00229564	0.00309625	0.000618348	0.000932728	0.00177197	-0.0700864	-0.0530625	0.983371	0.0734381	0.16474	0.00728272	1.13408	0.783201	0.98769	0.128506	0.324186	0.00537952	0.891077	0.489205
A0A0H3C7P3	A0A0H3C7P3_CAUVN		CCNA_01348		Uncharacterized protein	0.00036036	3	3	3	3	2	1	2	3	3	2	2	0	1	3	3	3	0																	20.7168	21.5822	21.2925	19.4374	19.3134	20.8759	20.7463	20.089	19.1056	20.6543	NA	16.7074	21.4865	21.0383	20.7769	NA	20.7168	21.5822	21.2925	19.4374	19.3134	20.8759	20.7463	20.089	19.1056	20.6543	20.8309	16.7074	21.4865	21.0383	20.7769	17.8354	20.9569	20.3778	19.9974	20.7639	0.0457942	0.0353821	0.098794	0.0817711	-0.579056	-0.959517	-0.192977	0.382044	0.182468	0.603889	0.417886	0.738813	0.219043	0.508651	0.268023	0.750356	0.29358	0.571828	0.124733
A0A0H3C7P4	A0A0H3C7P4_CAUVN		CCNA_01902		Nickel-responsive regulator NikR	0.00036036	3	1	2	1	0	1	3	3	3	1	2	0	3	3	2	0	2																	19.7722	19.3846	18.4497	NA	21.1068	20.9359	20.6704	21.0092	19.734	22.2219	NA	22.0375	21.1182	19.631	NA	20.0474	19.7722	19.3846	18.4497	20.6866	21.1068	20.9359	20.6704	21.0092	19.734	22.2219	18.1488	22.0375	21.1182	19.631	18.7378	20.0474	19.7898	20.9394	21.3044	20.136	0.0473523	0.00893725	0.0950874	0.0496833	1.14965	1.51459	0.346189	0.0147837	0.359992	0.630557	1.83022	0.443708	0.200276	0.043952	0.463113	0.77178	1.35702	0.334313	0.112507
A0A0H3C7P6	A0A0H3C7P6_CAUVN		tipF		Cyclic-di-GMP phosphodiesterase, flagellum assembly factor TipF	0.00036036	10	8	10	7	8	9	10	8	9	9	10	9	9	10	7	8	7																	23.6685	23.7794	23.7148	23.7201	24.0883	24.1742	24.2432	24.193	24.4398	24.1503	24.1188	24.1529	23.9803	23.8805	23.9163	23.8787	23.6685	23.7794	23.7148	23.7201	24.0883	24.1742	24.2432	24.193	24.4398	24.1503	24.1188	24.1529	23.9803	23.8805	23.9163	23.8787	23.7212	24.1758	24.2215	23.9145	0.00191755	0.00267014	0.00620998	0.00198668	0.454516	0.500296	0.193295	8.18293e-06	0.000244552	0.000842398	5.08709	3.61163	3.07448	0.000275695	0.00136786	0.00910709	3.55957	2.86396	2.04062
A0A0H3C7P7	A0A0H3C7P7_CAUVN		CCNA_01353		Myo-inositol-hexaphosphate 3-phosphohydrolase	0.00036036	26	23	24	24	23	26	25	25	24	25	23	24	25	25	22	24	23																	25.7173	25.8218	25.7598	25.6581	25.8174	25.857	25.8951	25.7473	25.5656	25.5157	25.6956	25.7568	25.8832	25.7045	25.8644	25.8717	25.7173	25.8218	25.7598	25.6581	25.8174	25.857	25.8951	25.7473	25.5656	25.5157	25.6956	25.7568	25.8832	25.7045	25.8644	25.8717	25.7405	25.8303	25.6367	25.8328	0.00268278	0.00244461	0.00436394	0.00327706	0.0897939	-0.10379	0.0923322	0.0961349	0.134665	0.126894	1.01712	0.870747	0.896558	0.179641	0.209831	0.272191	0.745594	0.67813	0.565127
A0A0H3C7P9	A0A0H3C7P9_CAUVN		CCNA_01545		NAD(FAD)-utilizing dehydrogenase	0.00036036	13	12	12	10	12	11	13	12	12	12	10	9	12	11	13	10	12																	23.5665	23.6533	23.6092	23.7909	23.6256	23.5693	23.5758	23.52	23.484	23.4296	23.5179	23.5571	23.5183	23.5986	23.5129	23.6736	23.5665	23.6533	23.6092	23.7909	23.6256	23.5693	23.5758	23.52	23.484	23.4296	23.5179	23.5571	23.5183	23.5986	23.5129	23.6736	23.6575	23.5732	23.4979	23.5774	0.00411333	0.00183271	0.0022999	0.00322449	-0.0842814	-0.159569	-0.0801074	0.158894	0.0217076	0.222728	0.798893	1.66339	0.652225	0.263318	0.0476637	0.393713	0.57952	1.32181	0.40482
A0A0H3C7Q0	A0A0H3C7Q0_CAUVN		CCNA_01263		Pyruvate dehydrogenase E1 component	0.00036036	26	26	25	25	25	24	25	25	25	24	24	25	26	26	25	25	26																	26.2241	26.1946	26.1391	26.1731	26.3191	26.3207	26.3034	26.2718	26.2493	26.2268	26.307	26.335	26.3502	26.4003	26.3065	26.2623	26.2241	26.1946	26.1391	26.1731	26.3191	26.3207	26.3034	26.2718	26.2493	26.2268	26.307	26.335	26.3502	26.4003	26.3065	26.2623	26.1831	26.3039	26.2802	26.3307	0.0013671	0.00086187	0.0019069	0.00224628	0.120818	0.0971249	0.147671	0.00329974	0.0236476	0.00477093	2.48152	1.62621	2.3214	0.0146781	0.0512028	0.0305689	1.83333	1.29071	1.51472
A0A0H3C7Q1	A0A0H3C7Q1_CAUVN		CCNA_00752		3-hydroxybutyryl-CoA dehydrogenase	0.00036036	22	21	21	21	21	21	21	22	22	22	22	21	21	22	20	21	21																	27.842	27.7624	27.8648	27.8268	27.9597	27.9783	27.9157	27.911	28.0381	28.1327	28.0722	28.0691	27.9432	27.9808	28.0031	27.9533	27.842	27.7624	27.8648	27.8268	27.9597	27.9783	27.9157	27.911	28.0381	28.1327	28.0722	28.0691	27.9432	27.9808	28.0031	27.9533	27.8245	27.9415	28.0784	27.9703	0.00157796	0.00118423	0.00140855	0.00096936	0.116981	0.253947	0.145801	0.00793369	9.7672e-05	0.00166805	2.10052	4.01023	2.77779	0.0278231	0.000703096	0.0144161	1.55559	3.15299	1.84115
A0A0H3C7Q3	A0A0H3C7Q3_CAUVN		CCNA_01912		Protein ydhR	0.00036036	6	6	6	6	6	5	6	6	6	6	6	6	6	6	6	6	6																	23.4828	23.5552	23.6369	23.6097	23.0272	23.4465	23.5052	23.4513	23.8246	23.8172	23.8651	23.797	23.6329	23.521	23.7421	23.7512	23.4828	23.5552	23.6369	23.6097	23.0272	23.4465	23.5052	23.4513	23.8246	23.8172	23.8651	23.797	23.6329	23.521	23.7421	23.7512	23.5724	23.3697	23.8262	23.6648	0.00288468	0.00949781	0.00119948	0.00457154	-0.202659	0.253844	0.0924495	0.0842215	0.00026441	0.18071	1.07458	3.57772	0.743017	0.16238	0.00144237	0.345722	0.789466	2.84092	0.461273
A0A0H3C7Q4	A0A0H3C7Q4_CAUVN		CCNA_01268		Cytochrome c	0.00036036	9	9	9	9	8	8	8	8	9	9	9	8	9	9	9	9	9																	23.6313	23.4116	23.2612	23.4232	23.5095	23.6394	23.5617	23.6564	23.4824	23.4866	23.5434	23.7064	23.6728	23.5344	23.3493	23.2187	23.6313	23.4116	23.2612	23.4232	23.5095	23.6394	23.5617	23.6564	23.4824	23.4866	23.5434	23.7064	23.6728	23.5344	23.3493	23.2187	23.4379	23.593	23.5576	23.4542	0.0064898	0.00290742	0.00445316	0.00853886	0.155097	0.119749	0.0163031	0.0785	0.195943	0.920777	1.10513	0.707871	0.0358455	0.153641	0.28378	0.955154	0.813493	0.547018	0.0199267
A0A0H3C7Q5	A0A0H3C7Q5_CAUVN		iolE		Myo-inositol catabolism protein IolE	0.00036036	13	13	13	11	9	13	13	12	12	10	10	10	10	11	13	12	9																	26.0328	26.229	25.9882	25.9187	26.7341	26.7075	26.693	26.4968	25.8214	26.0121	25.8417	25.8179	26.0522	26.373	26.1876	25.6705	26.0328	26.229	25.9882	25.9187	26.7341	26.7075	26.693	26.4968	25.8214	26.0121	25.8417	25.8179	26.0522	26.373	26.1876	25.6705	26.0469	26.6608	25.8756	26.0931	0.00511014	0.00407704	0.0035994	0.0114105	0.613954	-0.171324	0.0461818	9.53091e-05	0.0614465	0.853689	4.02087	1.2115	0.0687005	0.00123735	0.110917	0.915921	2.90751	0.955002	0.0381421
A0A0H3C7Q6	A0A0H3C7Q6_CAUVN		CCNA_00757		Lysyl-tRNA synthetase	0.00036036	9	9	8	8	8	9	9	9	9	8	8	8	8	9	9	9	8																	23.6984	23.6824	23.5223	23.6972	23.7648	23.6871	23.7008	23.6347	23.7379	23.7188	23.8048	23.7794	23.804	23.7411	23.9301	23.7366	23.6984	23.6824	23.5223	23.6972	23.7648	23.6871	23.7008	23.6347	23.7379	23.7188	23.8048	23.7794	23.804	23.7411	23.9301	23.7366	23.6519	23.6976	23.7606	23.8051	0.00361526	0.002258	0.00164254	0.00378831	0.0456331	0.108688	0.153177	0.380892	0.0498514	0.036438	0.419198	1.30232	1.43845	0.507775	0.0938621	0.116735	0.294329	1.02751	0.932799
A0A0H3C7Q7	A0A0H3C7Q7_CAUVN		CCNA_01556		LacI-family transcriptional regulator	0.00036036	28	24	25	27	26	28	27	26	26	28	27	25	27	27	26	27	26																	27.0587	27.0534	27.0988	27.075	27.1177	27.0372	27.0123	27.0166	27.0433	27.0723	26.9808	27.0563	27.0382	27.0733	27.0334	27.0861	27.0587	27.0534	27.0988	27.075	27.1177	27.0372	27.0123	27.0166	27.0433	27.0723	26.9808	27.0563	27.0382	27.0733	27.0334	27.0861	27.0716	27.0466	27.0386	27.0579	0.000753844	0.00181513	0.0014811	0.000960005	-0.024985	-0.0329511	-0.0136269	0.447774	0.271712	0.584853	0.348942	0.565891	0.232953	0.574549	0.370891	0.738331	0.240673	0.430754	0.131749
A0A0H3C7Q8	A0A0H3C7Q8_CAUVN		CCNA_01917		Alpha-methylacyl-CoA racemase	0.00036036	11	10	10	10	11	11	11	11	11	11	11	11	11	10	10	10	10																	24.8609	24.7762	24.9002	24.8762	25.2514	25.2253	25.2833	25.1345	25.0831	25.1589	25.1784	25.1075	25.019	25.1026	25.118	25.1026	24.8609	24.7762	24.9002	24.8762	25.2514	25.2253	25.2833	25.1345	25.0831	25.1589	25.1784	25.1075	25.019	25.1026	25.118	25.1026	24.8541	25.2247	25.1325	25.0861	0.00217097	0.00253665	0.00175875	0.00179331	0.370533	0.278342	0.231924	4.47755e-05	0.000114327	0.00037009	4.34896	3.94185	3.43169	0.000735457	0.000788615	0.0056511	3.13344	3.10313	2.24787
A0A0H3C7Q9	A0A0H3C7Q9_CAUVN		CCNA_01274		Aldehyde dehydrogenase (NAD(+))	0.00036036	23	22	21	21	22	21	23	23	21	21	22	22	21	22	22	22	22																	25.6224	25.5547	25.5822	25.628	25.9694	25.9631	25.8371	25.838	25.6309	25.6311	25.5544	25.5214	25.6303	25.7045	25.6422	25.5653	25.6224	25.5547	25.5822	25.628	25.9694	25.9631	25.8371	25.838	25.6309	25.6311	25.5544	25.5214	25.6303	25.7045	25.6422	25.5653	25.5971	25.9034	25.5852	25.6364	0.00135499	0.00286997	0.00216578	0.00222485	0.30624	-0.0118609	0.0393116	0.000145785	0.736767	0.312132	3.83629	0.13267	0.505662	0.00169305	0.802054	0.49864	2.77133	0.0957966	0.302213
A0A0H3C7R0	A0A0H3C7R0_CAUVN		CCNA_01363		Histidine kinase	0.00036036	6	6	6	5	6	6	6	5	5	5	5	5	5	6	6	6	6																	21.694	22.1172	21.9043	21.9288	22.3048	22.4024	22.4667	22.2067	22.1369	21.9145	22.243	21.7227	22.0794	21.9362	22.0685	21.928	21.694	22.1172	21.9043	21.9288	22.3048	22.4024	22.4667	22.2067	22.1369	21.9145	22.243	21.7227	22.0794	21.9362	22.0685	21.928	21.9188	22.3485	22.0181	22.0048	0.00790244	0.00509404	0.0105582	0.00373125	0.429669	0.0993014	0.0859461	0.0024287	0.506395	0.336681	2.61463	0.295511	0.472782	0.0119886	0.602778	0.519975	1.92123	0.219843	0.284018
A0A0H3C7R1	A0A0H3C7R1_CAUVN		CCNA_00763		Electron transfer flavoprotein alpha subunit	0.00036036	36	36	35	32	33	36	36	32	35	35	34	32	34	32	35	34	35																	29.661	29.6804	29.681	29.6389	29.7259	29.6995	29.7019	29.6396	29.7311	29.7951	29.7664	29.7468	29.6734	29.8216	29.6996	29.6827	29.661	29.6804	29.681	29.6389	29.7259	29.6995	29.7019	29.6396	29.7311	29.7951	29.7664	29.7468	29.6734	29.8216	29.6996	29.6827	29.6654	29.6921	29.7601	29.7206	0.00067103	0.00123679	0.000926652	0.00232278	0.0266421	0.0946486	0.0551496	0.377672	0.00588802	0.193779	0.422885	2.23003	0.712694	0.504282	0.0161337	0.360122	0.297327	1.79227	0.44355
A0A0H3C7R2	A0A0H3C7R2_CAUVN		CCNA_01563		2-dehydro-3-deoxygluconokinase	0.00036036	30	29	30	28	29	29	29	27	29	29	28	29	29	30	30	28	30																	28.0324	28.0187	28.0682	28.0404	27.9502	27.9456	27.9142	27.9308	28.4386	28.483	28.4421	28.3987	28.1198	28.1535	28.1918	28.1755	28.0324	28.0187	28.0682	28.0404	27.9502	27.9456	27.9142	27.9308	28.4386	28.483	28.4421	28.3987	28.1198	28.1535	28.1918	28.1755	28.04	27.9352	28.4409	28.1604	0.00074494	0.000582545	0.00121118	0.00110491	-0.104796	0.400878	0.120356	0.00296412	9.6245e-07	0.00190454	2.5281	6.01662	2.72021	0.013705	3.76495e-05	0.0159499	1.86312	4.42424	1.79724
A0A0H3C7R3	A0A0H3C7R3_CAUVN		CCNA_01922		SAM-dependent methyltransferase	0.00036036	4	4	3	3	4	4	4	4	4	3	4	3	3	4	3	3	3																	20.7356	20.3068	20.82	20.7394	19.9476	20.7397	20.3913	20.371	19.7875	20.1785	20.6487	20.4873	20.2106	20.3526	20.7286	20.7664	20.7356	20.3068	20.82	20.7394	19.9476	20.7397	20.3913	20.371	19.7875	20.1785	20.6487	20.4873	20.2106	20.3526	20.7286	20.7664	20.6638	20.3893	20.3116	20.5341	0.0112519	0.0159209	0.0187091	0.0134356	-0.274503	-0.352178	-0.129701	0.154809	0.1066	0.437698	0.810203	0.972244	0.358825	0.257842	0.173846	0.61352	0.588646	0.759836	0.212171
A0A0H3C7R4	A0A0H3C7R4_CAUVN		spmY		Cell development regulator SpmY	0.00036036	14	12	13	12	14	14	12	13	13	13	13	13	13	12	12	14	14																	23.9764	23.8211	23.9869	23.9896	23.882	24.0327	24.26	24.0871	24.2384	23.9705	24.1707	24.1785	24.1121	23.9905	24.0864	24.0844	23.9764	23.8211	23.9869	23.9896	23.882	24.0327	24.26	24.0871	24.2384	23.9705	24.1707	24.1785	24.1121	23.9905	24.0864	24.0844	23.9452	24.0718	24.143	24.0691	0.00341673	0.00648462	0.00483384	0.00222025	0.126593	0.197759	0.123871	0.180395	0.0222511	0.035284	0.743776	1.65265	1.45242	0.289899	0.048785	0.113897	0.537753	1.31171	0.943486
A0A0H3C7R5	A0A0H3C7R5_CAUVN		CCNA_01368		Acyl-CoA dehydrogenase	0.00036036	29	28	28	27	29	28	28	29	29	28	28	28	27	26	26	27	28																	27.3472	27.3712	27.3858	27.3471	27.5669	27.6179	27.6665	27.6324	27.4163	27.4148	27.4075	27.3848	27.3731	27.4088	27.3979	27.3417	27.3472	27.3712	27.3858	27.3471	27.5669	27.6179	27.6665	27.6324	27.4163	27.4148	27.4075	27.3848	27.3731	27.4088	27.3979	27.3417	27.3629	27.6214	27.4059	27.3806	0.000696698	0.00149765	0.000531338	0.00108755	0.258478	0.0430102	0.017702	3.70462e-05	0.0892677	0.498138	4.43126	1.04931	0.30265	0.000657451	0.150024	0.663411	3.18214	0.823839	0.178217
A0A0H3C7R7	A0A0H3C7R7_CAUVN		CCNA_01570		Penicillin-binding protein	0.00200736	1	1	1	1	1	1	1	1	1	1	1	1	1	1	1	1	1																	20.5334	20.7162	20.3874	20.7352	18.3146	20.8292	20.5094	19.7789	19.23	19.7708	20.0406	20.1069	20.556	20.5645	20.4284	20.5	20.5334	20.7162	20.3874	20.7352	18.3146	20.8292	20.5094	19.7789	19.23	19.7708	20.0406	20.1069	20.556	20.5645	20.4284	20.5	20.6	20.1273	19.8258	20.5132	0.00799099	0.0563456	0.0201553	0.00306224	-0.472697	-0.774198	-0.0867564	0.192367	0.00436351	0.35867	0.71587	2.36016	0.445305	0.304206	0.0125583	0.539145	0.516832	1.90107	0.268295
A0A0H3C7R8	A0A0H3C7R8_CAUVN		CCNA_01927		Enoyl-CoA hydratase	0.00036036	8	7	7	7	7	8	6	6	7	8	6	7	6	7	7	7	7																	23.3525	23.4	23.336	23.3847	23.7034	23.3771	23.5599	23.6083	23.3276	23.114	23.4774	23.1744	23.4612	23.3823	23.4891	23.3392	23.3525	23.4	23.336	23.3847	23.7034	23.3771	23.5599	23.6083	23.3276	23.114	23.4774	23.1744	23.4612	23.3823	23.4891	23.3392	23.3685	23.567	23.2803	23.4192	0.0012533	0.00581478	0.00700771	0.00295911	0.198447	-0.0882046	0.0506738	0.0216517	0.260732	0.24285	1.66451	0.583805	0.614662	0.0582012	0.359535	0.419763	1.23507	0.444259	0.376996
A0A0H3C7R9	A0A0H3C7R9_CAUVN		CCNA_01285		Proline iminopeptidase	0.00036036	13	12	12	12	12	10	13	13	13	13	13	13	13	13	12	13	12																	23.2589	23.2535	23.3663	23.3092	23.2814	23.6282	23.5787	23.6159	23.4681	23.4802	23.4175	23.4234	23.5063	23.2844	23.5557	23.2618	23.2589	23.2535	23.3663	23.3092	23.2814	23.6282	23.5787	23.6159	23.4681	23.4802	23.4175	23.4234	23.5063	23.2844	23.5557	23.2618	23.2977	23.5328	23.4476	23.408	0.00225695	0.00699055	0.00134349	0.00643343	0.235104	0.149849	0.110234	0.0240751	0.00274754	0.203143	1.61843	2.56106	0.692198	0.0625111	0.0086256	0.371915	1.20404	2.06421	0.429556
A0A0H3C7S0	A0A0H3C7S0_CAUVN		CCNA_01374		Fe-S cluster assembly ABC-type transport system, permease and ATPase components	0.00036036	17	15	16	15	14	16	15	16	15	17	17	17	16	16	15	16	16																	24.1723	24.2723	24.2578	24.2373	24.6206	24.2912	24.3251	24.2993	24.3654	24.3237	24.4117	24.3461	24.2298	24.3159	24.3349	24.2389	24.1723	24.2723	24.2578	24.2373	24.6206	24.2912	24.3251	24.2993	24.3654	24.3237	24.4117	24.3461	24.2298	24.3159	24.3349	24.2389	24.2354	24.3908	24.3621	24.2806	0.00182244	0.0064956	0.00153605	0.00219307	0.155389	0.126676	0.0451972	0.0929047	0.00553542	0.258214	1.03196	2.25685	0.58802	0.175257	0.0153229	0.439674	0.756324	1.81466	0.35687
A0A0H3C7S1	A0A0H3C7S1_CAUVN		CCNA_01575		Glucose / sorbosone dehydrogenase	0.00036036	35	35	35	35	35	35	35	35	35	35	35	35	35	35	35	35	35																	28.709	28.786	28.7734	28.7076	28.7237	28.6633	28.6635	28.6853	28.6503	28.669	28.6803	28.8697	28.8567	28.6741	28.762	28.9001	28.709	28.786	28.7734	28.7076	28.7237	28.6633	28.6635	28.6853	28.6503	28.669	28.6803	28.8697	28.8567	28.6741	28.762	28.9001	28.7445	28.6842	28.7201	28.8009	0.00144537	0.000991225	0.00356304	0.003501	-0.0602986	-0.0243621	0.0563901	0.0907541	0.634343	0.34029	1.04213	0.197676	0.468151	0.171636	0.716705	0.523644	0.765392	0.144659	0.280964
A0A0H3C7S2	A0A0H3C7S2_CAUVN		CCNA_00774		Ring hydroxylating diooxygenase	0.00036036	10	10	10	9	10	9	10	10	10	9	9	10	10	10	9	10	7																	24.142	24.1282	24.0632	24.1204	24.1366	24.4357	24.3702	24.3766	24.0275	24.0624	24.1242	24.1692	24.087	24.1746	24.023	23.9127	24.142	24.1282	24.0632	24.1204	24.1366	24.4357	24.3702	24.3766	24.0275	24.0624	24.1242	24.1692	24.087	24.1746	24.023	23.9127	24.1138	24.3342	24.0969	24.0525	0.00143872	0.00542999	0.00262128	0.00458461	0.220406	-0.0169101	-0.0613129	0.0119799	0.655695	0.287786	1.92155	0.183298	0.54093	0.037729	0.736449	0.472326	1.42332	0.132857	0.325758
A0A0H3C7S4	A0A0H3C7S4_CAUVN		CCNA_01932		1-acyl-sn-glycerol-3-phosphate acyltransferase	0.00036036	12	9	8	8	8	10	11	12	12	9	7	6	6	9	9	8	7																	22.8912	22.8818	22.5919	22.7331	23.5708	23.7974	23.8835	23.8743	22.9696	22.8689	22.7592	22.505	23.0275	23.1761	22.9145	22.7373	22.8912	22.8818	22.5919	22.7331	23.5708	23.7974	23.8835	23.8743	22.9696	22.8689	22.7592	22.505	23.0275	23.1761	22.9145	22.7373	22.7796	23.7869	22.7858	22.9727	0.00622009	0.0061253	0.00877542	0.00806308	1.00722	0.0061627	0.193101	9.88783e-06	0.992019	0.121488	5.0049	0.00347995	0.915467	0.000299965	0.994508	0.26441	3.52293	0.00239182	0.577723
A0A0H3C7S5	A0A0H3C7S5_CAUVN		rsaFb		Type I secretion outer membrane protein rsaFb	0.00036036	38	38	38	38	38	38	37	38	38	38	38	38	38	37	38	37	38																	29.2353	29.2333	29.2232	29.2215	29.3557	29.3645	29.3598	29.2822	29.3928	29.4059	29.3643	29.3618	29.2376	29.3223	29.2224	29.3907	29.2353	29.2333	29.2232	29.2215	29.3557	29.3645	29.3598	29.2822	29.3928	29.4059	29.3643	29.3618	29.2376	29.3223	29.2224	29.3907	29.2283	29.341	29.3813	29.2949	0.000239432	0.00133211	0.000737186	0.00267721	0.112614	0.152979	0.066515	0.0042408	0.000173219	0.151233	2.37255	3.7614	0.820353	0.0176581	0.00105745	0.306146	1.75306	2.97574	0.514072
A0A0H3C7S8	A0A0H3C7S8_CAUVN		CCNA_01295		Integral membrane protein	0.000693722	1	1	1	1	1	1	1	1	1	1	1	1	1	1	1	1	1																	17.1778	18.0289	18.0471	18.0932	17.7363	18.0825	18.5941	18.05	18.0724	18.2216	17.6718	17.2573	18.4373	18.2041	18.3842	16.5546	17.1778	18.0289	18.0471	18.0932	17.7363	18.0825	18.5941	18.05	18.0724	18.2216	17.6718	17.2573	18.4373	18.2041	18.3842	16.5546	17.8819	18.1494	17.8527	18.0629	0.0246752	0.0196008	0.0243234	0.0502484	0.267526	-0.029263	0.181	0.311434	0.915586	0.901937	0.506634	0.038301	0.0448237	0.43902	0.93993	0.941854	0.357516	0.0269046	0.0260162
A0A0H3C7S9	A0A0H3C7S9_CAUVN		sufD		FeS assembly protein SufD	0.00036036	17	17	17	17	17	17	17	16	17	17	16	16	16	17	17	17	17																	26.2396	26.3536	26.3199	26.3271	26.2419	26.2967	26.0784	26.1238	26.2367	26.2701	26.3392	26.3647	26.2895	26.3242	26.3898	26.3733	26.2396	26.3536	26.3199	26.3271	26.2419	26.2967	26.0784	26.1238	26.2367	26.2701	26.3392	26.3647	26.2895	26.3242	26.3898	26.3733	26.3107	26.1879	26.3036	26.3447	0.00186693	0.00387132	0.00225955	0.00174245	-0.122768	-0.00709543	0.0340638	0.056007	0.858283	0.372012	1.25176	0.0663693	0.429443	0.11885	0.897214	0.550566	0.925001	0.0471039	0.259191
A0A0H3C7T0	A0A0H3C7T0_CAUVN		CCNA_01585		TonB-dependent receptor	0.00036036	6	6	6	6	5	5	6	5	6	6	6	5	5	5	6	6	5																	22.3108	22.0682	22.2642	22.2213	21.9699	21.5468	21.3969	21.5872	21.9525	22.2189	21.9552	22.1766	22.1961	22.115	22.4279	22.2538	22.3108	22.0682	22.2642	22.2213	21.9699	21.5468	21.3969	21.5872	21.9525	22.2189	21.9552	22.1766	22.1961	22.115	22.4279	22.2538	22.219	21.6412	22.081	22.2528	0.00473371	0.0112812	0.00642684	0.00596131	-0.577782	-0.137944	0.033879	0.00163772	0.131947	0.697979	2.78576	0.8796	0.156158	0.00905136	0.206137	0.811435	2.04329	0.685844	0.090746
A0A0H3C7T1	A0A0H3C7T1_CAUVN		CCNA_01384		Amidase family protein	0.00036036	20	20	20	19	20	19	19	18	19	19	18	19	19	20	19	18	20																	24.9663	25.1976	25.1335	25.0035	25.3041	25.5371	25.1994	25.5131	25.0707	24.9685	25.1259	25.2171	25.2789	25.187	25.3253	25.1575	24.9663	25.1976	25.1335	25.0035	25.3041	25.5371	25.1994	25.5131	25.0707	24.9685	25.1259	25.2171	25.2789	25.187	25.3253	25.1575	25.0783	25.3953	25.0983	25.2388	0.00433124	0.00645213	0.00414481	0.00310046	0.317067	0.020074	0.1605	0.0102249	0.782813	0.0378259	1.99034	0.106342	1.42221	0.0335896	0.840182	0.120532	1.47379	0.0756268	0.918898
A0A0H3C7T2	A0A0H3C7T2_CAUVN		CCNA_00784		Peptidoglycan-associated outer membrane lipoprotein	0.00036036	17	17	17	16	17	14	16	16	17	16	16	16	15	17	17	17	15																	24.7556	24.7442	24.7042	24.7425	24.1456	24.6253	24.5612	24.604	24.8793	24.7379	24.7321	24.7609	24.6272	24.6288	24.7292	24.8698	24.7556	24.7442	24.7042	24.7425	24.1456	24.6253	24.5612	24.604	24.8793	24.7379	24.7321	24.7609	24.6272	24.6288	24.7292	24.8698	24.7368	24.4967	24.7788	24.7172	0.000904444	0.00927976	0.00278455	0.00463163	-0.240026	0.0420215	-0.0195804	0.0460411	0.317897	0.696177	1.33685	0.497713	0.15728	0.102226	0.423436	0.811435	0.99044	0.373213	0.090746
A0A0H3C7T3	A0A0H3C7T3_CAUVN		fdhD		Sulfur carrier protein FdhD	0.00036036	12	12	12	11	11	12	12	11	12	10	11	12	10	10	12	12	11																	23.7071	23.7625	23.5386	23.6263	23.9768	23.9318	23.7583	23.8804	23.8731	23.8308	23.9189	23.7986	23.4448	23.8478	23.8097	23.9011	23.7071	23.7625	23.5386	23.6263	23.9768	23.9318	23.7583	23.8804	23.8731	23.8308	23.9189	23.7986	23.4448	23.8478	23.8097	23.9011	23.6611	23.8891	23.856	23.7616	0.00412556	0.00394824	0.00218829	0.00873402	0.228018	0.194948	0.100452	0.00902413	0.00772615	0.413095	2.04459	2.11204	0.38395	0.030593	0.0203273	0.591016	1.51438	1.69192	0.228401
A0A0H3C7T4	A0A0H3C7T4_CAUVN		CCNA_01942		Rrf2 family protein	0.00036036	3	3	3	3	3	3	3	3	3	3	3	3	3	3	3	3	3																	23.0411	23.0282	22.9992	22.932	23.0789	23.0448	22.9984	22.9862	23.0765	23.2453	23.1076	23.0797	23.0214	22.9596	22.9591	23.022	23.0411	23.0282	22.9992	22.932	23.0789	23.0448	22.9984	22.9862	23.0765	23.2453	23.1076	23.0797	23.0214	22.9596	22.9591	23.022	23.0008	23.0275	23.1289	22.9909	0.00211777	0.00185716	0.00345588	0.00156557	0.0267819	0.128189	-0.00988572	0.477438	0.0287364	0.781064	0.321083	1.54157	0.107314	0.602984	0.0597019	0.863778	0.219695	1.22401	0.0635979
A0A0H3C7T5	A0A0H3C7T5_CAUVN		CCNA_01591		DNA polymerase III epsilon-like protein	0.00036036	6	6	5	5	5	3	6	4	4	5	5	5	4	5	5	5	5																	22.0281	21.8363	21.8285	21.7164	21.3762	21.9764	21.6763	21.7467	22.0536	21.873	21.5234	21.6036	21.8533	22.0619	21.9012	22.0294	22.0281	21.8363	21.8285	21.7164	21.3762	21.9764	21.6763	21.7467	22.0536	21.873	21.5234	21.6036	21.8533	22.0619	21.9012	22.0294	21.8567	21.7096	21.7791	21.9641	0.00592031	0.0114109	0.0112369	0.00455598	-0.14711	-0.0776827	0.107329	0.254182	0.50708	0.19742	0.594856	0.294924	0.704608	0.374285	0.603261	0.364553	0.426797	0.219495	0.438239
A0A0H3C7T7	A0A0H3C7T7_CAUVN		fixT		Hypoxia negative feedback regulator FixT	0.00036036	2	2	2	2	2	2	2	2	1	2	2	2	2	2	2	2	2																	20.8596	20.7808	21.0516	20.9382	20.6066	20.6904	20.447	19.0024	20.3956	20.4777	20.5153	20.52	20.5732	20.114	20.5273	20.8427	20.8596	20.7808	21.0516	20.9382	20.6066	20.6904	20.447	19.0024	20.3956	20.4777	20.5153	20.52	20.5732	20.114	20.5273	20.8427	20.9111	20.3221	20.478	20.5372	0.00552676	0.0394278	0.00281104	0.0146706	-0.588989	-0.433085	-0.373842	0.0865125	0.000187824	0.031874	1.06292	3.72625	1.49656	0.165616	0.00112128	0.105879	0.780898	2.95028	0.975192
A0A0H3C7T8	A0A0H3C7T8_CAUVN		rplC		50S ribosomal protein L3	0.00036036	55	53	52	55	53	54	54	52	54	53	49	52	52	53	54	53	52																	30.3901	30.4445	30.4976	30.4282	30.3603	30.2883	30.2733	30.2337	30.3543	30.4242	30.4637	30.4348	30.4172	30.4709	30.481	30.4399	30.3901	30.4445	30.4976	30.4282	30.3603	30.2883	30.2733	30.2337	30.3543	30.4242	30.4637	30.4348	30.4172	30.4709	30.481	30.4399	30.4406	30.2896	30.4198	30.4525	0.00146491	0.00174484	0.00152569	0.000958181	-0.151009	-0.020822	0.0118255	0.00456993	0.568808	0.703575	2.34009	0.245034	0.15269	0.0186165	0.658003	0.81505	1.7301	0.181772	0.0888157
A0A0H3C7U0	A0A0H3C7U0_CAUVN		uvrD		DNA helicase	0.00036036	38	35	37	35	36	34	32	33	34	37	36	36	38	35	35	34	36																	26.3546	26.4147	26.4253	26.3939	26.064	26.0413	26.0021	25.9482	26.4983	26.5622	26.6093	26.6136	26.4215	26.5139	26.5278	26.5214	26.3546	26.4147	26.4253	26.3939	26.064	26.0413	26.0021	25.9482	26.4983	26.5622	26.6093	26.6136	26.4215	26.5139	26.5278	26.5214	26.3974	26.0146	26.5716	26.4968	0.00118237	0.00194915	0.00201982	0.00188913	-0.382795	0.174245	0.0994199	6.88111e-06	0.00127118	0.0185168	5.16234	2.89579	1.73243	0.000255719	0.0047418	0.0732053	3.59224	2.32406	1.13546
A0A0H3C7U1	A0A0H3C7U1_CAUVN		CCNA_01394		Type-4 uracil-DNA glycosylase	0.00036036	9	8	8	7	9	7	7	6	8	8	9	8	8	9	8	8	8																	23.5226	23.4885	23.4316	23.4683	23.0451	23.1904	23.3073	23.2245	23.3442	23.22	23.3216	23.1385	23.4278	23.5187	23.4421	23.3617	23.5226	23.4885	23.4316	23.4683	23.0451	23.1904	23.3073	23.2245	23.3442	23.22	23.3216	23.1385	23.4278	23.5187	23.4421	23.3617	23.4781	23.1949	23.2584	23.4387	0.00162024	0.00471868	0.00409306	0.00275047	-0.283226	-0.219704	-0.0394604	0.00125775	0.00293133	0.334972	2.90041	2.53294	0.474992	0.00755413	0.00910642	0.519975	2.12182	2.04065	0.284018
A0A0H3C7U2	A0A0H3C7U2_CAUVN		fixL		Histidine kinase	0.00036036	20	19	20	20	18	19	18	19	19	17	17	17	16	18	20	17	17																	24.7412	24.7054	24.8089	24.7957	24.7029	24.7344	24.7463	24.6859	24.7023	24.6904	24.741	24.6692	24.7589	24.786	24.7486	24.5385	24.7412	24.7054	24.8089	24.7957	24.7029	24.7344	24.7463	24.6859	24.7023	24.6904	24.741	24.6692	24.7589	24.786	24.7486	24.5385	24.7634	24.7176	24.701	24.7113	0.00194647	0.0011259	0.00121946	0.00461768	-0.0458506	-0.0624579	-0.0521541	0.204911	0.0932425	0.38618	0.688434	1.03039	0.413211	0.318787	0.154779	0.565249	0.4965	0.810287	0.24776
A0A0H3C7U3	A0A0H3C7U3_CAUVN		CCNA_01334		ABC2-family membrane transporter	0.000693722	3	3	2	3	3	2	3	3	3	3	3	1	3	3	3	3	2																	22.9571	22.6268	23.0398	23.0682	22.5028	22.59	22.9035	22.8037	23.3836	22.9782	23.0073	23.2083	23.1114	23.1143	23.1564	22.9482	22.9571	22.6268	23.0398	23.0682	22.5028	22.59	22.9035	22.8037	23.3836	22.9782	23.0073	23.2083	23.1114	23.1143	23.1564	22.9482	22.9332	22.7089	23.1538	23.0847	0.00885533	0.00816851	0.00818822	0.00398143	-0.224317	0.220572	0.15151	0.118394	0.125714	0.164947	0.92667	0.900617	0.782655	0.208646	0.198169	0.324186	0.68059	0.702963	0.489205
A0A0H3C7U4	A0A0H3C7U4_CAUVN		CCNA_01955		Zinc metalloprotease	0.00036036	25	23	23	22	22	24	22	22	21	23	24	24	22	25	23	24	23																	24.7193	24.6746	24.7006	24.6197	24.7086	24.6409	24.7378	24.723	24.831	24.716	24.7622	24.9525	25.123	24.8266	24.8108	24.8407	24.7193	24.6746	24.7006	24.6197	24.7086	24.6409	24.7378	24.723	24.831	24.716	24.7622	24.9525	25.123	24.8266	24.8108	24.8407	24.679	24.703	24.8182	24.9062	0.00175428	0.0017338	0.00414561	0.0059831	0.0239903	0.139165	0.227201	0.508398	0.0386892	0.0184156	0.293797	1.41241	1.73482	0.630303	0.0751293	0.0729993	0.200451	1.12419	1.13668
A0A0H3C7U6	A0A0H3C7U6_CAUVN		CCNA_01601		Uncharacterized protein	0.00036036	6	5	6	4	5	5	6	6	6	6	5	5	5	5	3	5	4																	21.2569	21.3767	21.1896	21.2087	22.0217	22.1607	22.1712	22.0985	22.3366	21.9001	21.6314	21.504	21.3802	21.4418	21.3468	21.2971	21.2569	21.3767	21.1896	21.2087	22.0217	22.1607	22.1712	22.0985	22.3366	21.9001	21.6314	21.504	21.3802	21.4418	21.3468	21.2971	21.2598	22.1142	21.8795	21.3674	0.00395433	0.00311284	0.0168557	0.0028429	0.854424	0.619704	0.107618	5.67761e-07	0.0111855	0.0689928	6.24583	1.95134	1.1612	7.09026e-05	0.02737	0.180245	4.14934	1.56273	0.744138
A0A0H3C7U8	A0A0H3C7U8_CAUVN		glnK		Nitrogen regulatory protein P-II	0.00036036	12	12	12	12	12	12	12	12	12	12	12	12	12	12	12	12	11																	26.0433	25.9513	26.0459	26.0898	25.9385	25.9294	25.8393	25.8021	25.6889	25.4815	25.409	25.3763	25.6374	25.8457	25.7171	25.8961	26.0433	25.9513	26.0459	26.0898	25.9385	25.9294	25.8393	25.8021	25.6889	25.4815	25.409	25.3763	25.6374	25.8457	25.7171	25.8961	26.0334	25.8785	25.4942	25.7777	0.00223558	0.0025985	0.00550766	0.00458841	-0.154974	-0.539252	-0.255742	0.0102564	0.000109489	0.00424498	1.98901	3.96063	2.37212	0.0336558	0.000764111	0.0283603	1.47294	3.11684	1.54729
A0A0H3C7V0	A0A0H3C7V0_CAUVN		CCNA_01344		Uncharacterized protein	0.00036036	10	10	10	10	10	10	10	10	10	10	9	10	9	9	10	10	10																	24.9374	25.03	25.0782	24.9946	25.0439	24.9483	25.0373	24.9814	24.9266	24.8002	25.0851	24.7933	24.7117	24.9688	25.0666	25.0092	24.9374	25.03	25.0782	24.9946	25.0439	24.9483	25.0373	24.9814	24.9266	24.8002	25.0851	24.7933	24.7117	24.9688	25.0666	25.0092	25.011	25.0033	24.9062	24.9452	0.00237178	0.00183359	0.0055011	0.00628627	-0.00770216	-0.104723	-0.0657242	0.858765	0.165979	0.39588	0.0661257	0.779947	0.402437	0.904395	0.248217	0.572725	0.0436417	0.605169	0.242053
A0A0H3C7V1	A0A0H3C7V1_CAUVN		CCNA_00811		TetR-family transcriptional regulator	0.00036036	7	7	6	7	6	6	6	6	6	6	6	6	6	7	6	7	6																	23.4101	23.398	23.4418	23.5076	23.3221	22.9591	23.3686	23.2842	23.0951	23.356	23.0548	23.2503	23.5029	23.4226	23.3173	23.4787	23.4101	23.398	23.4418	23.5076	23.3221	22.9591	23.3686	23.2842	23.0951	23.356	23.0548	23.2503	23.5029	23.4226	23.3173	23.4787	23.44	23.2422	23.1941	23.4321	0.00209391	0.0080127	0.00602019	0.00352434	-0.197865	-0.245887	-0.00790377	0.0533948	0.00856261	0.854824	1.2725	2.06739	0.0681234	0.114616	0.0219652	0.916477	0.940756	1.65826	0.0378784
A0A0H3C7V2	A0A0H3C7V2_CAUVN		CCNA_01408		Phosphohydrolase, MutT/nudix family	0.00036036	5	5	5	5	5	3	5	5	4	5	4	4	5	5	4	5	4																	21.8018	21.7658	21.6862	21.7855	21.8356	21.6697	22.0593	21.9977	21.6751	22.0934	21.7628	21.8439	21.6571	21.4831	21.8555	21.8721	21.8018	21.7658	21.6862	21.7855	21.8356	21.6697	22.0593	21.9977	21.6751	22.0934	21.7628	21.8439	21.6571	21.4831	21.8555	21.8721	21.7605	21.8984	21.8524	21.7256	0.00235355	0.00798924	0.0082459	0.0084723	0.137894	0.0919284	-0.0349163	0.166102	0.367595	0.644333	0.779625	0.43463	0.19089	0.272355	0.470048	0.781878	0.564864	0.327858	0.106861
A0A0H3C7V3	A0A0H3C7V3_CAUVN		CCNA_01963		Uncharacterized protein	0.00036036	4	4	4	4	4	3	3	4	4	3	3	3	3	4	4	4	4																	22.2403	22.2393	22.3144	22.0623	22.1661	22.2469	22.28	22.221	21.9181	21.9669	21.9483	22.0424	22.2256	22.0991	22.1764	22.2535	22.2403	22.2393	22.3144	22.0623	22.1661	22.2469	22.28	22.221	21.9181	21.9669	21.9483	22.0424	22.2256	22.0991	22.1764	22.2535	22.217	22.2291	21.9697	22.1898	0.00482187	0.00216326	0.00240877	0.00304887	0.0120988	-0.247315	-0.0271569	0.807215	0.00351388	0.687719	0.0930109	2.45421	0.162589	0.87118	0.0105629	0.808342	0.0598921	1.97622	0.0924047
A0A0H3C7V4	MREB_CAUVN		mreB		Cell shape-determining protein MreB	0.00036036	45	43	41	41	41	44	44	40	43	43	45	44	44	42	42	43	40																	29.7343	29.7359	29.7711	29.722	29.785	29.7938	29.7769	29.7647	29.9358	29.9463	29.9585	29.909	29.8114	29.8234	29.8348	29.8642	29.7343	29.7359	29.7711	29.722	29.785	29.7938	29.7769	29.7647	29.9358	29.9463	29.9585	29.909	29.8114	29.8234	29.8348	29.8642	29.741	29.7802	29.9375	29.8336	0.00071027	0.000415754	0.000704274	0.000757314	0.039188	0.196568	0.0926427	0.137896	5.51971e-05	0.00510595	0.860448	4.25808	2.29192	0.236155	0.00047873	0.03182	0.626803	3.31991	1.4973
A0A0H3C7V7	A0A0H3C7V7_CAUVN		CCNA_01414		3-hydroxyisobutyryl-CoA hydrolase	0.00036036	28	26	26	28	27	28	27	27	27	27	26	27	26	26	28	27	27																	27.0488	27.0654	27.0508	27.0484	27.2041	27.2037	27.1842	27.1424	27.0037	27.0241	27.0251	27.0193	27.0837	27.1401	27.1192	27.0722	27.0488	27.0654	27.0508	27.0484	27.2041	27.2037	27.1842	27.1424	27.0037	27.0241	27.0251	27.0193	27.0837	27.1401	27.1192	27.0722	27.0534	27.1838	27.0181	27.1041	0.000298807	0.00106634	0.000365517	0.00115919	0.130453	-0.0352644	0.0507177	0.00103973	0.118222	0.0702914	2.98308	0.927303	1.1531	0.00654899	0.188155	0.183116	2.18383	0.725485	0.737273
A0A0H3C7V8	A0A0H3C7V8_CAUVN		aspS		Aspartate--tRNA(Asp/Asn) ligase	0.00036036	51	48	49	47	48	43	45	46	48	50	50	51	50	49	48	47	47																	28.9715	28.984	28.9531	28.9441	28.9162	28.8418	28.8453	28.8234	28.9467	29.0452	29.0491	29.0558	29.0366	29.0345	29.0441	29.0297	28.9715	28.984	28.9531	28.9441	28.9162	28.8418	28.8453	28.8234	28.9467	29.0452	29.0491	29.0558	29.0366	29.0345	29.0441	29.0297	28.9632	28.8571	29.0249	29.0363	0.000619555	0.00141462	0.0017859	0.000205277	-0.106113	0.0616415	0.0730052	0.00731528	0.0917398	0.00875474	2.13577	1.03744	2.05776	0.0260459	0.153054	0.0449531	1.58426	0.815155	1.34724
A0A0H3C7V9	A0A0H3C7V9_CAUVN		idhA		Myo-inositol 2-dehydrogenase IdhA	0.00036036	36	33	34	32	32	36	35	35	35	35	34	34	32	33	34	33	30																	27.8956	28.1207	27.9056	27.8706	28.5843	28.4488	28.5033	28.3372	28.0461	28.1935	28.0516	27.9462	28.0726	28.2585	28.0965	27.7377	27.8956	28.1207	27.9056	27.8706	28.5843	28.4488	28.5033	28.3372	28.0461	28.1935	28.0516	27.9462	28.0726	28.2585	28.0965	27.7377	27.9517	28.4712	28.0621	28.0534	0.00415003	0.0036418	0.00362553	0.00779579	0.519482	0.110334	0.101649	0.00015702	0.169086	0.441328	3.80405	0.771891	0.355238	0.00179546	0.252032	0.616284	2.74582	0.598544	0.210219
A0A0H3C7W0	A0A0H3C7W0_CAUVN		CCNA_01618		Type-5 uracil-DNA glycosylase	0.00036036	15	15	15	15	14	15	15	15	15	14	14	14	15	15	14	15	15																	24.7369	24.7102	24.7746	24.5136	24.7771	24.6922	24.6743	24.6336	24.6988	24.5991	24.6047	24.781	24.7981	24.6392	24.6826	24.7106	24.7369	24.7102	24.7746	24.5136	24.7771	24.6922	24.6743	24.6336	24.6988	24.5991	24.6047	24.781	24.7981	24.6392	24.6826	24.7106	24.6873	24.6953	24.6729	24.7088	0.00472061	0.00244613	0.00350554	0.00271521	0.00801055	-0.0143847	0.021525	0.871921	0.856436	0.721052	0.0595229	0.0673049	0.142034	0.914095	0.897106	0.827359	0.0390085	0.0471564	0.0823062
A0A0H3C7W1	A0A0H3C7W1_CAUVN		CCNA_00822		Uncharacterized protein	0.00036036	4	2	3	2	3	3	4	3	4	3	0	0	0	0	0	0	4																	21.7769	21.5775	21.8013	21.7149	21.4374	21.5037	21.9216	21.7598	21.9701	NA	NA	NA	NA	NA	NA	21.2172	21.7769	21.5775	21.8013	21.7149	21.4374	21.5037	21.9216	21.7598	21.9701	17.4264	19.8384	18.3716	20.17	19.3942	20.0351	21.2172	21.7202	21.6689	20.4069	20.3595	0.0046165	0.0104029	0.102005	0.0373911	-0.0512944	-1.31328	-1.36073	0.600994	0.036245	0.00312939	0.22113	1.44075	2.50454	0.712138	0.071599	0.0228855	0.147436	1.14509	1.64044
A0A0H3C7W2	A0A0H3C7W2_CAUVN		glyA		Serine hydroxymethyltransferase	0.00036036	39	39	39	38	39	39	39	38	39	38	38	39	37	38	39	39	39																	29.6237	29.5761	29.5959	29.6187	29.3733	29.2678	29.251	29.2263	29.4462	29.5148	29.4949	29.4612	29.4659	29.4944	29.536	29.5534	29.6237	29.5761	29.5959	29.6187	29.3733	29.2678	29.251	29.2263	29.4462	29.5148	29.4949	29.4612	29.4659	29.4944	29.536	29.5534	29.6037	29.2807	29.4795	29.5128	0.000741912	0.00221165	0.0010587	0.00134461	-0.323052	-0.124235	-0.0909153	4.07099e-05	0.0017445	0.0129804	4.3903	2.75833	1.88671	0.000687674	0.00610884	0.0586695	3.16262	2.21404	1.23159
A0A0H3C7W3	A0A0H3C7W3_CAUVN		CCNA_01974		Anthranilate synthase component II/para-aminobenzoate synthase glutamine amidotransferase component II	0.00036036	7	7	7	6	6	6	5	7	5	7	6	6	6	6	6	6	6																	24.1599	24.1907	23.9189	23.9277	23.9327	23.7698	24.1885	23.9421	24.2681	24.05	24.0015	24.0685	24.058	24.0417	24.0234	23.9791	24.1599	24.1907	23.9189	23.9277	23.9327	23.7698	24.1885	23.9421	24.2681	24.05	24.0015	24.0685	24.058	24.0417	24.0234	23.9791	24.0548	23.9661	24.1007	24.0259	0.00607332	0.00720729	0.00487665	0.00141643	-0.0887173	0.0458474	-0.0289896	0.410884	0.601809	0.747122	0.386281	0.220542	0.126609	0.534598	0.687616	0.844837	0.271972	0.162654	0.0732273
A0A0H3C7W4	A0A0H3C7W4_CAUVN		iolB		Myo-inositol catabolism protein IolB	0.00036036	11	8	9	9	10	8	10	11	10	11	10	8	10	10	11	9	7																	25.6742	25.8546	25.6806	25.482	26.2918	26.3249	26.4014	26.2768	25.6251	25.5836	25.439	25.4338	25.7342	25.9995	25.8152	25.2606	25.6742	25.8546	25.6806	25.482	26.2918	26.3249	26.4014	26.2768	25.6251	25.5836	25.439	25.4338	25.7342	25.9995	25.8152	25.2606	25.6789	26.3245	25.5229	25.7269	0.00592934	0.00211164	0.00385734	0.0122446	0.64567	-0.155979	0.0480182	4.57661e-05	0.11355	0.859232	4.33946	0.944813	0.0658895	0.000747596	0.181986	0.919409	3.12633	0.739962	0.0364914
A0A0H3C7W5	A0A0H3C7W5_CAUVN		CCNA_01625		Aminobenzoyl-glutamate utilization protein B	0.00036036	13	12	11	11	12	13	11	12	13	10	10	9	8	11	11	9	11																	23.3979	23.4476	23.652	23.7148	24.2035	23.8172	23.8078	23.8188	23.1005	23.4075	23.3808	22.6468	23.579	23.7492	23.1772	23.9073	23.3979	23.4476	23.652	23.7148	24.2035	23.8172	23.8078	23.8188	23.1005	23.4075	23.3808	22.6468	23.579	23.7492	23.1772	23.9073	23.5593	23.9221	23.1646	23.6278	0.00653698	0.00813413	0.0152663	0.0133038	0.362798	-0.394667	0.068565	0.0153616	0.0481169	0.763906	1.81356	1.3177	0.11696	0.0450394	0.0912509	0.854115	1.34641	1.03976	0.0684836
A0A0H3C7W7	A0A0H3C7W7_CAUVN		cleB		Single domain receiver protein CleB	0.0010211	5	1	1	1	4	2	4	3	5	2	4	2	4	1	2	3	3																	19.8236	19.4919	19.4874	20.5833	20.6941	21.0418	20.8749	21.0961	19.889	20.3332	20.5216	20.8822	19.6961	20.1329	20.4519	20.8221	19.8236	19.4919	19.4874	20.5833	20.6941	21.0418	20.8749	21.0961	19.889	20.3332	20.5216	20.8822	19.6961	20.1329	20.4519	20.8221	19.9212	20.9351	20.4501	20.3341	0.0259879	0.0086688	0.0202587	0.0235821	1.01397	0.528927	0.412934	0.00299856	0.104443	0.222165	2.52309	0.98112	0.653325	0.0137573	0.170797	0.393245	1.86147	0.767519	0.405337
A0A0H3C7W8	A0A0H3C7W8_CAUVN		CCNA_01636		Alkaline phosphatase	0.00036036	21	19	19	20	20	20	20	20	21	20	21	20	21	20	21	20	20																	25.0679	25.037	25.1752	24.9987	25.1428	25.3158	25.6199	25.9722	25.7185	25.5386	25.8215	25.6781	25.6148	25.2723	25.0263	25.7004	25.0679	25.037	25.1752	24.9987	25.1428	25.3158	25.6199	25.9722	25.7185	25.5386	25.8215	25.6781	25.6148	25.2723	25.0263	25.7004	25.0712	25.5478	25.6927	25.4283	0.0030232	0.0142791	0.00456107	0.0122875	0.476572	0.621525	0.357072	0.0334331	2.73187e-05	0.0572004	1.47582	4.56354	1.2426	0.0791374	0.000285981	0.157456	1.10162	3.54366	0.802842
A0A0H3C7W9	A0A0H3C7W9_CAUVN		CCNA_01981		DNA translocation competence protein ComA	0.00036036	2	2	2	2	2	2	2	2	2	0	0	0	0	0	1	0	2																	18.3201	18.3486	18.6085	18.492	18.6864	17.9216	18.7597	18.4734	NA	NA	NA	NA	NA	15.3879	NA	17.4045	18.3201	18.3486	18.6085	18.492	18.6864	17.9216	18.7597	18.4734	19.9237	19.0749	20.5252	20.5601	18.4812	15.3879	19.9077	17.4045	18.447	18.4951	20.1337	18.5785	0.00726279	0.0205348	0.0347177	0.107019	0.048135	1.68676	0.131514	0.924474	0.00162003	0.480983	0.0341052	2.79048	0.31787	0.951871	0.0057406	0.651167	0.0214217	2.24104	0.186307
A0A0H3C7X0	A0A0H3C7X0_CAUVN		dusA		tRNA-dihydrouridine(20/20a) synthase	0.00036036	18	18	16	17	18	15	17	18	18	17	18	16	18	18	18	18	18																	24.5195	24.4435	24.5497	24.5228	24.366	24.4558	24.5437	24.5273	24.4666	24.4701	24.4969	24.4233	24.4203	24.5435	24.4928	24.3786	24.5195	24.4435	24.5497	24.5228	24.366	24.4558	24.5437	24.5273	24.4666	24.4701	24.4969	24.4233	24.4203	24.5435	24.4928	24.3786	24.5094	24.4749	24.4645	24.4602	0.00186274	0.0033099	0.00124481	0.00300768	-0.0345108	-0.0449406	-0.0492126	0.471015	0.196954	0.287876	0.326965	0.705635	0.540795	0.597155	0.284798	0.472326	0.223913	0.545463	0.325758
A0A0H3C7X1	A0A0H3C7X1_CAUVN	A0A0H3C7X1;A0A0H3C4Q0;A0A0H3C5N8	fljM		Flagellin	NA	7	7	6	7	7	6	6	6	7	7	7	7	7	7	6	7	7	3	3	3	3	3	3	3	3	3	3	3	3	3	3	3	3	24.6357	24.6588	24.5434	24.3898	24.5558	24.5653	24.4932	24.664	24.5253	24.436	24.4153	24.3398	24.4739	24.1701	24.2406	24.4266	24.6357	24.6588	24.5434	24.3898	24.5558	24.5653	24.4932	24.664	24.5253	24.436	24.4153	24.3398	24.4739	24.1701	24.2406	24.4266	24.5607	24.5709	24.4306	24.3333	0.00496982	0.00287503	0.00312376	0.00598388	0.0101839	-0.130101	-0.227433	0.85516	0.101981	0.0352459	0.0679528	0.99148	1.45289	0.901237	0.167323	0.113897	0.045161	0.776443	0.943486
A0A0H3C7X2	A0A0H3C7X2_CAUVN		fabH		3-oxoacyl-[acyl-carrier-protein] synthase 3	0.00036036	21	20	19	21	21	20	19	21	20	21	20	20	20	20	21	20	20																	27.0998	27.0922	27.1682	27.0615	27.1069	27.0681	27.0615	26.9397	27.1431	27.2027	27.1939	27.1912	27.1076	27.1794	27.2079	27.1828	27.0998	27.0922	27.1682	27.0615	27.1069	27.0681	27.0615	26.9397	27.1431	27.2027	27.1939	27.1912	27.1076	27.1794	27.2079	27.1828	27.1059	27.0454	27.1829	27.1699	0.00166092	0.00267787	0.00098763	0.00158828	-0.0605305	0.0769882	0.0639959	0.202496	0.0380423	0.100301	0.693583	1.41973	0.998696	0.31652	0.0741609	0.2308	0.499598	1.12983	0.636764
A0A0H3C7X3	A0A0H3C7X3_CAUVN		CCNA_01641		2-nitropropane dioxygenase family protein	0.00036036	9	9	9	7	7	7	8	7	9	9	8	8	9	9	9	9	9																	22.4022	22.444	22.087	22.1405	22.1658	22.4614	22.0085	22.3994	22.4316	22.3421	22.5439	22.3642	22.4446	22.5968	22.5567	22.317	22.4022	22.444	22.087	22.1405	22.1658	22.4614	22.0085	22.3994	22.4316	22.3421	22.5439	22.3642	22.4446	22.5968	22.5567	22.317	22.2769	22.2701	22.4226	22.4828	0.00811642	0.00942937	0.00404344	0.0055891	-0.00676465	0.145716	0.205946	0.941688	0.148625	0.0771182	0.0260932	0.827909	1.11284	0.961744	0.227992	0.194959	0.0169405	0.642079	0.710056
A0A0H3C7X4	A0A0H3C7X4_CAUVN		lpxB		Lipid-A-disaccharide synthase	0.00036036	20	19	19	18	19	15	16	18	19	18	19	19	20	20	20	19	19																	24.7282	24.5796	24.6509	24.724	24.4742	24.6364	24.6401	24.5956	24.7721	24.7204	24.8328	24.7691	24.7996	24.9317	24.7984	24.7994	24.7282	24.5796	24.6509	24.724	24.4742	24.6364	24.6401	24.5956	24.7721	24.7204	24.8328	24.7691	24.7996	24.9317	24.7984	24.7994	24.6719	24.5881	24.7742	24.8334	0.00284948	0.0031554	0.00185823	0.00266961	-0.0838442	0.102215	0.161489	0.146052	0.0457895	0.0112674	0.835493	1.33923	1.94818	0.247544	0.0874323	0.0536824	0.606347	1.05833	1.27017
A0A0H3C7X5	A0A0H3C7X5_CAUVN		CCNA_01369		Acyl-CoA dehydrogenase, short-chain specific	0.00036036	27	24	26	24	27	26	25	27	25	25	23	26	25	26	23	27	26																	26.5443	26.6623	26.532	26.5489	26.964	26.8506	26.9583	26.8668	26.6333	26.5907	26.5009	26.6071	26.5013	26.6275	26.6211	26.5632	26.5443	26.6623	26.532	26.5489	26.964	26.8506	26.9583	26.8668	26.6333	26.5907	26.5009	26.6071	26.5013	26.6275	26.6211	26.5632	26.5729	26.9109	26.5838	26.5792	0.00228533	0.00221203	0.00216145	0.00221675	0.337992	0.0109725	0.00630876	8.91654e-05	0.80165	0.885638	4.0498	0.096015	0.0527438	0.00118343	0.854271	0.933937	2.92686	0.0684042	0.0296822
A0A0H3C7X7	A0A0H3C7X7_CAUVN	A0A0H3C9L1;A0A0H3C7X7	CCNA_00839	CCNA_00839;celD	Beta-glucosidase	0.00036036	27	23	25	24	25	25	26	27	25	22	22	22	25	24	25	23	23	1	1	1	1	1	1	1	1	1	1	1	1	1	1	1	1	25.6448	25.84	25.6791	25.6871	25.9144	25.9405	26.0803	25.7989	25.0794	24.9922	25.1659	25.3793	25.5975	25.4382	25.5045	25.6449	25.6448	25.84	25.6791	25.6871	25.9144	25.9405	26.0803	25.7989	25.0794	24.9922	25.1659	25.3793	25.5975	25.4382	25.5045	25.6449	25.7148	25.937	25.1615	25.5485	0.00337573	0.00445586	0.00659835	0.00362924	0.22226	-0.553268	-0.166252	0.0138029	0.000323853	0.0282218	1.86003	3.48965	1.54941	0.0419162	0.00166289	0.0976759	1.37762	2.77914	1.01021
A0A0H3C7X8	A0A0H3C7X8_CAUVN		rplM		50S ribosomal protein L13	0.00036036	35	32	35	35	33	31	33	33	34	33	31	31	32	32	35	33	31																	30.2324	30.2885	30.294	30.2535	30.0993	30.1074	30.1021	30.0537	30.2138	30.2605	30.2604	30.2558	30.2687	30.3164	30.2712	30.2756	30.2324	30.2885	30.294	30.2535	30.0993	30.1074	30.1021	30.0537	30.2138	30.2605	30.2604	30.2558	30.2687	30.3164	30.2712	30.2756	30.2673	30.0908	30.2478	30.2831	0.000966816	0.000825113	0.000749626	0.000741676	-0.176535	-0.0195678	0.0157985	0.000271705	0.46789	0.546149	3.5659	0.329856	0.262689	0.00263121	0.567466	0.70565	2.57985	0.24606	0.151411
A0A0H3C7Y0	A0A0H3C7Y0_CAUVN		CCNA_01375		Lactoylglutathione lyase	0.00036036	16	15	16	14	16	14	15	16	13	15	16	16	16	15	16	14	15																	27.8542	27.6861	27.2788	27.8168	27.7417	26.898	27.1496	25.8518	27.0285	28.0334	27.9974	27.2261	27.7866	27.9123	27.8443	28.0234	27.8542	27.6861	27.2788	27.8168	27.7417	26.898	27.1496	25.8518	27.0285	28.0334	27.9974	27.2261	27.7866	27.9123	27.8443	28.0234	27.6761	27.0581	27.6399	27.8944	0.00952663	0.0293303	0.0188324	0.00364839	-0.618021	-0.0361901	0.218244	0.0855455	0.751193	0.115686	1.0678	0.124249	0.936719	0.164294	0.81418	0.255524	0.784379	0.0892795	0.592569
A0A0H3C7Y1	A0A0H3C7Y1_CAUVN		CCNA_01655		Peptidyl-prolyl cis-trans isomerase	0.00036036	19	19	19	19	19	18	19	19	19	19	19	19	19	19	19	19	19																	28.5984	28.5844	28.5297	28.5716	28.586	28.5642	28.6212	28.5383	28.709	28.8313	28.8289	28.788	28.6847	28.6899	28.7423	28.6367	28.5984	28.5844	28.5297	28.5716	28.586	28.5642	28.6212	28.5383	28.709	28.8313	28.8289	28.788	28.6847	28.6899	28.7423	28.6367	28.5713	28.5778	28.7901	28.6889	0.00103675	0.00122849	0.00198348	0.00150606	0.00648844	0.218881	0.117598	0.833812	0.000372999	0.005755	0.0789321	3.42829	2.23995	0.888485	0.001842	0.0344524	0.05135	2.73471	1.46278
A0A0H3C7Y2	A0A0H3C7Y2_CAUVN		relE1		Toxin protein relE1	0.00200736	1	1	1	1	1	1	1	1	1	1	1	1	1	1	1	1	1																	17.0146	17.1499	17.1275	16.4228	17.459	17.4759	17.4922	17.6882	17.2807	16.5507	16.6954	16.8733	16.9665	16.8971	16.4432	15.8234	17.0146	17.1499	17.1275	16.4228	17.459	17.4759	17.4922	17.6882	17.2807	16.5507	16.6954	16.8733	16.9665	16.8971	16.4432	15.8234	16.9569	17.5319	16.8769	16.5995	0.0202267	0.00610881	0.0187528	0.0318558	0.574999	-0.0800312	-0.357383	0.00736173	0.722569	0.208869	2.13302	0.141121	0.680126	0.0261487	0.7924	0.378408	1.58255	0.101055	0.42204
A0A0H3C7Y3	A0A0H3C7Y3_CAUVN		CCNA_01447		Homoserine dehydrogenase	0.00036036	12	12	12	12	12	11	12	11	11	11	12	12	12	12	12	12	11																	26.6079	26.6299	26.6325	26.5655	26.6198	26.6361	26.658	26.5507	26.6076	26.7552	26.7591	26.7279	26.7423	26.776	26.7136	26.6359	26.6079	26.6299	26.6325	26.5655	26.6198	26.6361	26.658	26.5507	26.6076	26.7552	26.7591	26.7279	26.7423	26.776	26.7136	26.6359	26.6092	26.6167	26.7138	26.7179	0.00116551	0.00174128	0.00266808	0.00223598	0.00749308	0.104561	0.108681	0.832049	0.035722	0.0190126	0.0798511	1.44706	1.72096	0.888216	0.0707067	0.074625	0.0514814	1.15054	1.12712
A0A0H3C7Y4	A0A0H3C7Y4_CAUVN		popZ		Pole-organizing protein popZ	0.00036036	6	5	5	5	5	6	5	5	5	5	5	5	5	5	5	5	5																	26.7837	26.8079	26.8417	26.8127	26.9715	26.9083	26.8295	26.7018	26.7766	27.0028	26.925	26.9122	26.8132	26.928	26.9706	26.8811	26.7837	26.8079	26.8417	26.8127	26.9715	26.9083	26.8295	26.7018	26.7766	27.0028	26.925	26.9122	26.8132	26.928	26.9706	26.8811	26.8117	26.8562	26.9064	26.8994	0.000887732	0.00432724	0.00349386	0.00250722	0.0445624	0.0947526	0.0877429	0.495866	0.0941372	0.053196	0.304636	1.02624	1.27412	0.619155	0.15609	0.150049	0.2082	0.806624	0.823767
A0A0H3C7Y5	A0A0H3C7Y5_CAUVN		CCNA_02005		Inosine-uridine nucleoside N-ribohydrolase	0.00036036	18	17	18	16	18	18	16	18	18	18	17	16	16	17	16	17	17																	25.1814	25.2854	25.2711	25.3102	25.1559	25.0436	25.1951	25.0609	25.3832	25.3833	25.4316	25.4246	25.3343	25.3405	25.3486	25.5234	25.1814	25.2854	25.2711	25.3102	25.1559	25.0436	25.1951	25.0609	25.3832	25.3833	25.4316	25.4246	25.3343	25.3405	25.3486	25.5234	25.2628	25.1153	25.4058	25.3889	0.0022213	0.00291867	0.00102439	0.00359819	-0.147554	0.143025	0.126083	0.014672	0.00363418	0.047613	1.83351	2.43959	1.32227	0.0437073	0.01086	0.139599	1.35945	1.96417	0.855117
A0A0H3C7Y7	A0A0H3C7Y7_CAUVN		CCNA_00849		Outer membrane efflux protein	0.00036036	35	32	32	32	34	32	32	33	32	33	34	35	35	34	34	35	35																	28.0078	27.9909	28.0308	28.0094	27.9786	27.9755	27.9676	27.911	28.4851	28.5033	28.5399	28.7099	28.3846	28.4229	28.4603	28.5969	28.0078	27.9909	28.0308	28.0094	27.9786	27.9755	27.9676	27.911	28.4851	28.5033	28.5399	28.7099	28.3846	28.4229	28.4603	28.5969	28.0098	27.9584	28.5623	28.4684	0.000584218	0.00113628	0.00359936	0.00324769	-0.0513758	0.552525	0.458605	0.0894225	1.04063e-05	2.03635e-05	1.04855	4.9827	4.69115	0.169874	0.00015509	0.000903594	0.769873	3.80942	3.04403
A0A0H3C7Y8	A0A0H3C7Y8_CAUVN		CCNA_01385		rRNA methylase	0.00036036	13	11	11	12	13	10	11	11	12	12	11	9	12	13	12	13	12																	23.6556	22.8789	23.3569	23.2765	23.1092	22.9187	23.4548	23.5774	23.6249	23.6621	22.9446	23.5816	23.7748	23.7325	23.6138	23.7004	23.6556	22.8789	23.3569	23.2765	23.1092	22.9187	23.4548	23.5774	23.6249	23.6621	22.9446	23.5816	23.7748	23.7325	23.6138	23.7004	23.3181	23.2888	23.4811	23.7066	0.013741	0.0130812	0.014527	0.00287688	-0.0292872	0.163015	0.388487	0.896729	0.474344	0.0277223	0.0473387	0.323906	1.55717	0.933138	0.573496	0.0965086	0.030054	0.24147	1.01543
A0A0H3C7Y9	A0A0H3C7Y9_CAUVN		cysA		Sulfate/thiosulfate import ATP-binding protein CysA	0.00036036	17	17	15	16	16	17	15	15	15	15	16	16	16	16	17	15	14																	24.013	23.8951	23.9605	23.8908	23.9664	23.9163	23.9521	23.9527	24.0999	24.1588	24.1211	24.0939	24.063	24.1294	24.1119	24.0689	24.013	23.8951	23.9605	23.8908	23.9664	23.9163	23.9521	23.9527	24.0999	24.1588	24.1211	24.0939	24.063	24.1294	24.1119	24.0689	23.9408	23.947	24.1186	24.0936	0.00243433	0.000895359	0.00121757	0.00134756	0.00625679	0.177881	0.152843	0.84623	0.00132899	0.0033168	0.0725118	2.87648	2.47928	0.896751	0.0049143	0.0238761	0.0473283	2.30854	1.62204
A0A0H3C7Z0	A0A0H3C7Z0_CAUVN		CCNA_01452		Uncharacterized protein	0.00036036	8	8	8	8	8	6	7	8	7	7	7	7	7	8	7	8	8																	23.5458	23.6887	23.2977	23.5452	22.7115	22.9935	23.1645	22.9994	22.9808	22.8467	23.1173	23.1691	23.7322	23.3316	23.5574	23.7193	23.5458	23.6887	23.2977	23.5452	22.7115	22.9935	23.1645	22.9994	22.9808	22.8467	23.1173	23.1691	23.7322	23.3316	23.5574	23.7193	23.5261	22.9762	23.0339	23.594	0.00690833	0.00818488	0.00629174	0.00792081	-0.549892	-0.492235	0.0678637	0.0016675	0.00166986	0.583008	2.77794	2.77732	0.234326	0.00919752	0.0058891	0.737567	2.03633	2.22995	0.132199
A0A0H3C7Z1	A0A0H3C7Z1_CAUVN		CCNA_02011		Methylmalonyl CoA epimerase	0.00036036	11	11	11	11	11	11	11	11	10	11	10	11	10	10	11	11	11																	24.9772	24.9648	24.9672	24.8936	25.3034	25.2004	25.1925	25.1335	25.0457	24.9848	24.9695	24.9337	24.9232	25.0676	24.9932	24.992	24.9772	24.9648	24.9672	24.8936	25.3034	25.2004	25.1925	25.1335	25.0457	24.9848	24.9695	24.9337	24.9232	25.0676	24.9932	24.992	24.9511	25.2088	24.984	24.9949	0.0015414	0.00280041	0.0018707	0.00236089	0.25772	0.0329051	0.0438511	0.00039783	0.360272	0.280335	3.4003	0.443369	0.552322	0.00330377	0.463274	0.464682	2.48099	0.334162	0.332844
A0A0H3C7Z2	A0A0H3C7Z2_CAUVN		CCNA_00854		Metallo-beta-lactamase protein	0.00036036	11	11	11	10	11	10	11	9	10	11	9	11	10	10	10	10	11																	23.2113	23.1032	23.0691	23.06	22.5962	22.6936	22.6936	22.5293	22.9406	22.588	22.8004	22.836	22.8891	23.0107	22.6297	23.3393	23.2113	23.1032	23.0691	23.06	22.5962	22.6936	22.6936	22.5293	22.9406	22.588	22.8004	22.836	22.8891	23.0107	22.6297	23.3393	23.1122	22.6298	22.7969	22.99	0.00300681	0.00355002	0.00649316	0.0128256	-0.482313	-0.315304	-0.1222	2.72922e-05	0.00395667	0.335593	4.56396	2.40267	0.474187	0.00056347	0.0115893	0.519975	3.24913	1.93594	0.284018
A0A0H3C7Z3	A0A0H3C7Z3_CAUVN		CCNA_01675		Autotransporter assembly factor TamA	0.00036036	30	26	30	26	29	27	29	30	28	28	29	25	27	27	28	29	28																	25.1823	25.5056	25.2342	25.3086	25.4213	25.4367	25.6489	25.5448	25.4175	25.348	25.1978	25.4446	25.4972	25.4788	25.5381	25.5433	25.1823	25.5056	25.2342	25.3086	25.4213	25.4367	25.6489	25.5448	25.4175	25.348	25.1978	25.4446	25.4972	25.4788	25.5381	25.5433	25.313	25.5159	25.3551	25.5146	0.00560165	0.00415497	0.00435902	0.00123171	0.202874	0.0421057	0.20162	0.0406586	0.61383	0.0191132	1.39085	0.211952	1.71867	0.0920197	0.699201	0.0748665	1.03612	0.155398	1.12571
A0A0H3C7Z6	A0A0H3C7Z6_CAUVN		nuoM		NADH-quinone oxidoreductase chain M	0.00036036	2	2	2	2	2	2	2	2	2	2	2	2	2	2	2	2	2																	21.7231	21.7267	21.6645	21.6281	21.5451	21.5493	21.6209	21.5778	21.6271	21.4379	21.6343	21.6846	21.7802	21.775	21.6429	21.6268	21.7231	21.7267	21.6645	21.6281	21.5451	21.5493	21.6209	21.5778	21.6271	21.4379	21.6343	21.6846	21.7802	21.775	21.6429	21.6268	21.6862	21.5736	21.599	21.708	0.0022027	0.00161878	0.00502217	0.00381003	-0.112612	-0.0872325	0.0217933	0.0120575	0.15994	0.676219	1.91874	0.796044	0.169913	0.0378933	0.241616	0.801463	1.42144	0.616874	0.0961167
A0A0H3C7Z7	A0A0H3C7Z7_CAUVN		CCNA_00859		Acetyltransferase, GNAT family	0.00036036	17	16	15	16	17	15	15	17	16	15	14	13	14	15	13	13	14																	25.1903	24.6315	24.704	25.1851	24.9709	25.0475	25.2693	25.1421	24.7816	24.8619	24.8317	24.7296	24.8061	24.2168	24.2397	24.319	25.1903	24.6315	24.704	25.1851	24.9709	25.0475	25.2693	25.1421	24.7816	24.8619	24.8317	24.7296	24.8061	24.2168	24.2397	24.319	24.9512	25.1118	24.8021	24.4165	0.0121003	0.00512319	0.00234153	0.0113673	0.160543	-0.149142	-0.534701	0.26757	0.399008	0.0244411	0.572563	0.399018	1.61188	0.390464	0.500739	0.089607	0.408419	0.300389	1.04766
A0A0H3C7Z8	A0A0H3C7Z8_CAUVN		astB		N-succinylarginine dihydrolase	0.00036036	30	29	28	27	29	30	30	28	28	30	29	30	30	30	29	29	29																	27.2283	27.1778	27.1903	27.1559	27.2713	27.2141	27.1879	27.085	27.3602	27.4299	27.4167	27.3908	27.2802	27.2974	27.2783	27.3597	27.2283	27.1778	27.1903	27.1559	27.2713	27.2141	27.1879	27.085	27.3602	27.4299	27.4167	27.3908	27.2802	27.2974	27.2783	27.3597	27.1883	27.1911	27.3997	27.3043	0.00111698	0.00286749	0.00112254	0.00139862	0.00282593	0.211338	0.11597	0.973257	9.67389e-05	0.00492931	0.0117725	4.0144	2.30721	0.9817	0.00069807	0.0313138	0.00802134	3.1561	1.50426
A0A0H3C7Z9	A0A0H3C7Z9_CAUVN		fzeA		Electron transfer flavoprotein-ubiquinone oxidoreductase	0.00036036	38	36	35	35	36	36	37	37	38	36	34	34	35	36	36	36	35																	27.2199	27.1954	27.2109	27.166	27.2486	27.2101	27.3054	27.2483	27.146	27.117	27.1221	27.0958	27.1607	27.2102	27.1522	27.1321	27.2199	27.1954	27.2109	27.166	27.2486	27.2101	27.3054	27.2483	27.146	27.117	27.1221	27.0958	27.1607	27.2102	27.1522	27.1321	27.1982	27.2535	27.1204	27.1641	0.000868121	0.0014412	0.000759221	0.00122216	0.0553227	-0.0778318	-0.0341044	0.101119	0.0130517	0.232927	0.995167	1.88433	0.63278	0.18567	0.0310671	0.405916	0.731259	1.5077	0.391564
A0A0H3C800	A0A0H3C800_CAUVN		CCNA_01465		Methyl-accepting chemotaxis protein	0.00036036	14	12	12	13	12	12	13	12	13	13	14	12	12	14	12	13	13																	23.1604	23.4306	23.2674	23.446	23.39	23.6399	23.5166	23.0198	23.6925	23.9885	23.8382	23.8641	23.4675	23.7682	23.7218	23.8488	23.1604	23.4306	23.2674	23.446	23.39	23.6399	23.5166	23.0198	23.6925	23.9885	23.8382	23.8641	23.4675	23.7682	23.7218	23.8488	23.3309	23.4096	23.8497	23.7084	0.00586741	0.011458	0.00509391	0.00694579	0.0786327	0.518733	0.377487	0.648153	0.000441595	0.00653939	0.188322	3.35498	2.18446	0.753013	0.00210058	0.0375321	0.123198	2.67766	1.4256
A0A0H3C801	A0A0H3C801_CAUVN		xylA		Alpha-ketoglutaric semialdehyde dehydrogenase xylA	0.00036036	7	7	7	7	7	5	7	7	7	6	6	6	5	6	5	6	5																	23.0273	22.8632	22.7096	22.7324	22.4694	22.491	22.8764	22.654	21.9232	22.2611	23.2775	22.8147	22.7254	22.2716	22.9687	22.3738	23.0273	22.8632	22.7096	22.7324	22.4694	22.491	22.8764	22.654	21.9232	22.2611	23.2775	22.8147	22.7254	22.2716	22.9687	22.3738	22.8388	22.6321	22.6621	22.612	0.00639735	0.00831591	0.026514	0.0142283	-0.206696	-0.176665	-0.226834	0.0947269	0.37802	0.168061	1.02353	0.422485	0.774533	0.177708	0.479665	0.327851	0.750293	0.319062	0.484323
A0A0H3C802	A0A0H3C802_CAUVN		nuoH		NADH-quinone oxidoreductase subunit H	0.00036036	5	4	4	4	4	2	4	5	4	4	4	4	4	4	4	4	3																	21.5352	21.6565	21.4582	21.3407	20.8634	21.7888	21.7859	21.6595	21.7753	21.3469	21.6878	21.5278	21.5814	21.5912	21.3529	21.5281	21.5352	21.6565	21.4582	21.3407	20.8634	21.7888	21.7859	21.6595	21.7753	21.3469	21.6878	21.5278	21.5814	21.5912	21.3529	21.5281	21.5022	21.5707	21.5936	21.5165	0.00617269	0.0206648	0.00874076	0.00513794	0.0684983	0.0913656	0.0142837	0.902468	0.442086	0.851036	0.044568	0.354494	0.0700522	0.937142	0.542258	0.914394	0.0281944	0.265794	0.0388664
A0A0H3C803	A0A0H3C803_CAUVN		CCNA_01685		Hemimethylated DNA-binding protein yccV	0.0010211	1	1	1	1	1	1	1	1	1	1	1	1	1	1	1	1	1																	21.2944	21.4133	21.4215	21.3159	21.5491	21.4619	21.4309	21.3898	21.5233	21.5829	21.5985	21.5807	21.4488	21.4912	21.4392	21.4379	21.2944	21.4133	21.4215	21.3159	21.5491	21.4619	21.4309	21.3898	21.5233	21.5829	21.5985	21.5807	21.4488	21.4912	21.4392	21.4379	21.3624	21.4591	21.5716	21.4544	0.00306586	0.00314769	0.00152895	0.00117007	0.0967226	0.209248	0.0920355	0.078895	0.000843192	0.0392903	1.10295	3.07407	1.40572	0.15411	0.00346724	0.123608	0.81217	2.46002	0.907952
A0A0H3C804	A0A0H3C804_CAUVN		glyS		Glycine--tRNA ligase beta subunit	0.00036036	72	72	72	71	70	66	71	70	71	70	70	70	71	69	70	71	67																	28.471	28.4092	28.4708	28.4262	28.4701	28.4279	28.4632	28.4385	28.608	28.6233	28.6667	28.6676	28.5807	28.6097	28.6057	28.5532	28.471	28.4092	28.4708	28.4262	28.4701	28.4279	28.4632	28.4385	28.608	28.6233	28.6667	28.6676	28.5807	28.6097	28.6057	28.5532	28.4445	28.45	28.6416	28.5875	0.00110645	0.000702514	0.0010605	0.000913561	0.00549616	0.197108	0.142966	0.838729	0.000158081	0.000885636	0.0763783	3.80112	3.05274	0.891506	0.000987345	0.00943726	0.0498758	3.00553	2.02515
A0A0H3C805	A0A0H3C805_CAUVN		CCNA_00871		Carbon-nitrogen hydrolase family protein	0.00036036	14	14	12	12	14	13	13	13	14	13	14	14	13	14	14	14	14																	25.1993	25.2416	25.1447	25.1714	25.2993	25.2794	25.2362	25.2371	25.4597	25.5084	25.3963	25.4569	25.3055	25.2156	25.3198	25.2559	25.1993	25.2416	25.1447	25.1714	25.2993	25.2794	25.2362	25.2371	25.4597	25.5084	25.3963	25.4569	25.3055	25.2156	25.3198	25.2559	25.1897	25.2632	25.4559	25.2748	0.0016445	0.00124606	0.00180466	0.00188821	0.0735487	0.266175	0.0851021	0.0497233	8.83446e-05	0.041463	1.30344	4.05382	1.38234	0.108777	0.000664933	0.128272	0.963465	3.17722	0.891868
A0A0H3C806	A0A0H3C806_CAUVN		ccoP		Cbb3-type cytochrome c oxidase subunit	0.00036036	11	11	11	11	11	8	9	10	9	9	8	9	10	11	11	8	10																	23.8258	23.4156	23.3835	23.7276	23.1575	23.2675	22.8682	22.927	23.5337	23.3583	23.386	22.9407	23.7033	23.39	22.278	23.7036	23.8258	23.4156	23.3835	23.7276	23.1575	23.2675	22.8682	22.927	23.5337	23.3583	23.386	22.9407	23.7033	23.39	22.278	23.7036	23.6009	23.0643	23.3208	23.3711	0.00940284	0.00818918	0.0109232	0.0290876	-0.536568	-0.280095	-0.229779	0.00474371	0.108747	0.35801	2.32388	0.963582	0.446105	0.0191358	0.176284	0.538918	1.71815	0.753787	0.268478
A0A0H3C807	A0A0H3C807_CAUVN		CCNA_01690		MAPEG family membrane protein	0.00036036	3	3	3	3	3	3	3	3	3	3	3	3	3	3	3	3	3																	21.5322	21.2692	21.2177	21.6349	21.0208	21.4402	21.2219	21.1774	21.8224	21.4237	21.3836	21.8012	22.1571	21.3652	21.3369	21.0503	21.5322	21.2692	21.2177	21.6349	21.0208	21.4402	21.2219	21.1774	21.8224	21.4237	21.3836	21.8012	22.1571	21.3652	21.3369	21.0503	21.4241	21.2229	21.6222	21.5402	0.00942829	0.00816047	0.0109394	0.0221143	-0.201166	0.198059	0.116113	0.146212	0.214883	0.794212	0.835017	0.667798	0.100064	0.247544	0.305084	0.872899	0.606347	0.51558	0.059036
A0A0H3C808	A0A0H3C808_CAUVN		nuoE		NADH-quinone oxidoreductase chain E	0.00036036	35	32	34	35	34	31	33	32	33	35	33	35	35	33	34	35	34																	28.5156	28.4929	28.5101	28.5036	28.5749	28.5645	28.4953	28.4595	28.6778	28.7689	28.7469	28.724	28.6289	28.6928	28.6915	28.6392	28.5156	28.4929	28.5101	28.5036	28.5749	28.5645	28.4953	28.4595	28.6778	28.7689	28.7469	28.724	28.6289	28.6928	28.6915	28.6392	28.5056	28.5243	28.7298	28.6634	0.000342782	0.00194319	0.00135724	0.00118015	0.0187606	0.224216	0.157808	0.600626	5.218e-05	0.000321869	0.221396	4.2825	3.49232	0.712113	0.000464464	0.00520063	0.147451	3.33305	2.28394
A0A0H3C809	A0A0H3C809_CAUVN		CCNA_01409		Delta-aminolevulinic acid dehydratase	0.00036036	17	17	17	17	17	17	17	17	17	17	17	17	17	16	17	17	17																	25.4429	25.4432	25.2174	25.2307	25.4882	25.4224	25.4623	25.4347	25.6317	25.5345	25.6382	25.5781	25.3715	25.431	25.4866	25.5205	25.4429	25.4432	25.2174	25.2307	25.4882	25.4224	25.4623	25.4347	25.6317	25.5345	25.6382	25.5781	25.3715	25.431	25.4866	25.5205	25.3377	25.4521	25.5963	25.4535	0.00499488	0.00115575	0.00190818	0.00256693	0.114399	0.258563	0.115781	0.0975915	0.0045229	0.120721	1.01059	2.34458	0.918217	0.181451	0.0129294	0.263138	0.741241	1.88842	0.579817
A0A0H3C810	A0A0H3C810_CAUVN		CCNA_00876		7,8-dihydro-8-oxoguanine-triphosphatase	0.00036036	12	11	11	10	10	10	10	9	11	9	11	10	12	10	12	10	10																	24.4291	24.4045	24.3998	24.3062	24.0105	24.2369	24.2566	24.1852	24.1911	24.253	24.3588	24.2509	24.2909	24.4318	24.3384	24.3081	24.4291	24.4045	24.3998	24.3062	24.0105	24.2369	24.2566	24.1852	24.1911	24.253	24.3588	24.2509	24.2909	24.4318	24.3384	24.3081	24.3856	24.1755	24.2648	24.3433	0.00221502	0.00463362	0.00287313	0.00258163	-0.210143	-0.120891	-0.0423115	0.00872489	0.0283633	0.34463	2.05924	1.54724	0.462647	0.0299182	0.059125	0.527593	1.52406	1.22823	0.277701
A0A0H3C811	A0A0H3C811_CAUVN		ompW		OmpW family outer membrane cation channel	0.00036036	25	25	22	24	22	22	22	19	21	23	22	23	22	23	20	20	25																	27.0447	26.7609	27.0034	26.8786	26.3283	26.1415	25.8731	25.9574	26.8522	26.5263	26.7092	26.9569	26.8712	26.3583	26.2284	27.6929	27.0447	26.7609	27.0034	26.8786	26.3283	26.1415	25.8731	25.9574	26.8522	26.5263	26.7092	26.9569	26.8712	26.3583	26.2284	27.6929	26.9261	26.0859	26.7701	26.9099	0.00477141	0.00777061	0.00697277	0.0247956	-0.840293	-0.156062	-0.0162436	9.43049e-05	0.167984	0.676832	4.02547	0.774732	0.169519	0.00122969	0.250963	0.801463	2.91021	0.60039	0.0961167
A0A0H3C813	A0A0H3C813_CAUVN		CCNA_01415		Methyltransferase	0.00036036	29	28	28	27	29	27	29	26	28	29	26	28	26	29	28	28	29																	27.7658	27.7673	27.7354	27.7494	27.8832	27.9015	27.8708	27.8172	27.9356	27.9501	27.9194	27.9244	27.8744	27.868	27.8746	27.9427	27.7658	27.7673	27.7354	27.7494	27.8832	27.9015	27.8708	27.8172	27.9356	27.9501	27.9194	27.9244	27.8744	27.868	27.8746	27.9427	27.7545	27.8685	27.9324	27.8902	0.000542784	0.00130022	0.000487176	0.0012657	0.113992	0.17788	0.135719	0.00385039	5.50837e-05	0.00101936	2.4145	4.25898	2.99167	0.0164471	0.00047873	0.0103007	1.78391	3.31991	1.98713
A0A0H3C814	A0A0H3C814_CAUVN		nuoA		NADH-quinone oxidoreductase subunit A	0.000693722	2	2	2	1	2	2	2	2	2	2	2	2	2	2	2	2	2																	22.6185	22.5503	22.3228	22.5243	22.5176	22.4989	22.5259	22.5633	22.6533	22.6244	22.6381	22.4274	22.6064	22.6816	22.6055	22.5774	22.6185	22.5503	22.3228	22.5243	22.5176	22.4989	22.5259	22.5633	22.6533	22.6244	22.6381	22.4274	22.6064	22.6816	22.6055	22.5774	22.5081	22.5266	22.5887	22.6183	0.00565038	0.00120252	0.00470573	0.0019751	0.0185551	0.0806162	0.110196	0.728766	0.326823	0.118442	0.137412	0.485688	0.926493	0.819139	0.431075	0.259109	0.0866426	0.365447	0.586518
A0A0H3C815	A0A0H3C815_CAUVN		CCNA_01480		Uncharacterized protein	0.00036036	12	11	12	11	11	12	12	9	11	11	11	11	11	11	12	11	10																	26.8119	26.7831	26.8168	26.8533	27.0269	26.9257	26.7595	26.8756	26.9071	27.0506	26.9926	26.9983	26.8749	26.8841	26.8738	26.9046	26.8119	26.7831	26.8168	26.8533	27.0269	26.9257	26.7595	26.8756	26.9071	27.0506	26.9926	26.9983	26.8749	26.8841	26.8738	26.9046	26.8165	26.9001	26.9881	26.8844	0.00107413	0.00413353	0.00220182	0.000531069	0.0836213	0.171581	0.0679115	0.190965	0.00179419	0.0231465	0.719047	2.74613	1.63552	0.302471	0.0062242	0.0858035	0.519316	2.20592	1.0665
A0A0H3C816	A0A0H3C816_CAUVN		CCNA_00881		ABC transporter ATP-binding protein	0.00036036	9	9	9	9	9	9	9	9	9	9	9	9	9	9	9	8	9																	23.7913	23.7297	23.804	23.6745	23.7669	23.9069	23.9873	23.901	23.9724	23.7769	23.9081	23.8199	23.896	23.8929	23.7661	23.8944	23.7913	23.7297	23.804	23.6745	23.7669	23.9069	23.9873	23.901	23.9724	23.7769	23.9081	23.8199	23.896	23.8929	23.7661	23.8944	23.7508	23.8927	23.8713	23.8634	0.00251852	0.00382402	0.00367615	0.00268903	0.141886	0.120531	0.112608	0.0328302	0.0539778	0.0372106	1.48373	1.26778	1.42933	0.0780832	0.100003	0.118954	1.10744	0.999985	0.924621
A0A0H3C817	A0A0H3C817_CAUVN		CCNA_01701		Xylose isomerase family protein	0.00036036	6	4	5	4	5	6	5	5	6	3	3	2	4	5	4	4	5																	22.0316	21.9573	21.9747	22.3271	22.5553	22.4274	22.7892	22.8431	21.4607	21.2511	20.8762	21.6792	22.2728	22.0147	21.7676	22.5643	22.0316	21.9573	21.9747	22.3271	22.5553	22.4274	22.7892	22.8431	21.4607	21.2511	20.8762	21.6792	22.2728	22.0147	21.7676	22.5643	22.0807	22.6636	21.3464	22.1853	0.00781691	0.00864732	0.0160338	0.0154422	0.582941	-0.734333	0.104625	0.00163679	0.00327064	0.653866	2.78601	2.48537	0.184511	0.00905136	0.0100037	0.788618	2.04329	1.99984	0.103133
A0A0H3C818	A0A0H3C818_CAUVN		CCNA_00887		Uncharacterized protein	0.00036036	3	3	3	3	3	3	3	3	3	3	3	3	3	3	3	3	2																	21.1527	21.3866	21.4878	21.3119	21.4553	21.4039	21.2222	21.2787	21.7796	21.6666	21.9282	21.9006	21.4641	21.7137	21.5436	20.7074	21.1527	21.3866	21.4878	21.3119	21.4553	21.4039	21.2222	21.2787	21.7796	21.6666	21.9282	21.9006	21.4641	21.7137	21.5436	20.7074	21.3399	21.3431	21.8225	21.4042	0.00661599	0.00506097	0.00550905	0.0208607	0.00318868	0.482603	0.0643512	0.95092	0.000735164	0.919243	0.0218558	3.13362	0.0365698	0.967849	0.00312551	0.954228	0.0141925	2.50508	0.0203479
A0A0H3C819	A0A0H3C819_CAUVN		ribH		6,7-dimethyl-8-ribityllumazine synthase	0.00036036	19	19	18	18	18	18	18	17	18	18	18	18	19	17	19	18	18																	27.9516	28.0124	28.0172	28.0094	27.9909	27.9122	27.9112	27.8503	27.9435	28.0217	28.0486	28.0164	27.9379	28.0595	28.0452	28.0449	27.9516	28.0124	28.0172	28.0094	27.9909	27.9122	27.9112	27.8503	27.9435	28.0217	28.0486	28.0164	27.9379	28.0595	28.0452	28.0449	27.9979	27.917	28.0081	28.0227	0.00110291	0.00206357	0.00160646	0.00201182	-0.0808631	0.0101861	0.0248061	0.0572217	0.760513	0.507084	1.24244	0.118893	0.29492	0.121082	0.821587	0.671519	0.916921	0.0853466	0.172942
A0A0H3C820	A0A0H3C820_CAUVN		CCNA_02045		Acetyl-coenzyme A synthetase	0.00036036	12	11	10	10	12	10	12	10	12	10	9	11	9	10	11	10	9																	22.7989	22.3954	22.8349	24.9254	22.9171	23.0119	22.938	23.0607	22.9328	22.6894	22.7266	22.8546	22.5305	22.8891	22.752	22.5888	22.7989	22.3954	22.8349	24.9254	22.9171	23.0119	22.938	23.0607	22.9328	22.6894	22.7266	22.8546	22.5305	22.8891	22.752	22.5888	23.6364	22.9831	22.8042	22.697	0.0491442	0.00289013	0.00495009	0.00715916	-0.65336	-0.832251	-0.939428	0.634597	0.429369	0.331	0.197502	0.36717	0.480172	0.741028	0.530334	0.516298	0.130165	0.275451	0.2871
A0A0H3C821	A0A0H3C821_CAUVN		CCNA_01486		Fumarylacetoacetate (FAA) hydrolase family protein	0.00036036	12	12	12	10	12	11	11	11	11	11	10	10	10	9	9	11	11																	23.238	23.1719	23.1972	23.4181	22.881	23.0552	23.0423	22.7672	23.0293	22.8984	23.0495	22.9823	23.0006	23.0534	23.0049	23.1908	23.238	23.1719	23.1972	23.4181	22.881	23.0552	23.0423	22.7672	23.0293	22.8984	23.0495	22.9823	23.0006	23.0534	23.0049	23.1908	23.2596	22.9413	22.991	23.0645	0.00478428	0.00601051	0.00292255	0.0038523	-0.318253	-0.268564	-0.195059	0.00565823	0.00337158	0.0232301	2.24732	2.47217	1.63395	0.0217619	0.0102387	0.0859707	1.6623	1.98975	1.06565
A0A0H3C822	A0A0H3C822_CAUVN		CCNA_01706		BetA-family choline dehydrogenase	0.00036036	15	15	13	12	14	14	15	15	15	11	10	12	12	13	13	13	13																	23.335	23.2342	23.1093	23.3516	23.962	23.8903	24.0255	24.1598	22.843	22.7053	23.2239	23.0208	23.2432	23.4386	23.4556	23.4916	23.335	23.2342	23.1093	23.3516	23.962	23.8903	24.0255	24.1598	22.843	22.7053	23.2239	23.0208	23.2432	23.4386	23.4556	23.4916	23.2607	24.0128	22.9615	23.4104	0.00479868	0.00476678	0.00978864	0.0047668	0.752101	-0.299267	0.14968	1.5721e-05	0.0310397	0.0826619	4.80352	1.50808	1.08269	0.000402919	0.0630336	0.20449	3.39478	1.20043	0.689328
A0A0H3C823	A0A0H3C823_CAUVN		ptsP		Phosphoenolpyruvate--protein phosphotransferase	0.00036036	48	44	44	42	41	47	48	47	47	45	43	46	43	44	46	45	42																	27.162	27.1691	27.1491	27.1376	27.4336	27.3939	27.3769	27.3433	27.4459	27.362	27.4495	27.4205	27.3016	27.3463	27.3379	27.2986	27.162	27.1691	27.1491	27.1376	27.4336	27.3939	27.3769	27.3433	27.4459	27.362	27.4495	27.4205	27.3016	27.3463	27.3379	27.2986	27.1545	27.3873	27.4199	27.3213	0.000514671	0.00137202	0.00147477	0.00089609	0.232762	0.265365	0.166742	5.04155e-05	2.07005e-05	0.000132827	4.29744	4.68402	3.87671	0.000805834	0.000239647	0.00301446	3.09375	3.62043	2.52079
A0A0H3C824	A0A0H3C824_CAUVN		CCNA_02050		Imidazolonepropionase related amidohydrolase	0.00036036	61	59	57	58	60	59	59	59	61	58	57	58	54	59	59	57	60																	28.3591	28.2771	28.2946	28.2931	28.6204	28.62	28.6503	28.6181	28.2351	28.271	28.2129	28.2807	28.3843	28.3892	28.3826	28.3693	28.3591	28.2771	28.2946	28.2931	28.6204	28.62	28.6503	28.6181	28.2351	28.271	28.2129	28.2807	28.3843	28.3892	28.3826	28.3693	28.3063	28.6273	28.2502	28.3814	0.00128115	0.000539884	0.00111513	0.000299581	0.320948	-0.0561339	0.0750526	5.19642e-06	0.0931994	0.0195055	5.2843	1.03059	1.70984	0.000220699	0.154779	0.0759028	3.6562	0.810287	1.11974
A0A0H3C825	A0A0H3C825_CAUVN		CCNA_01491		Cystathionine beta-lyase	0.00036036	15	14	14	14	15	15	13	13	14	14	14	15	13	14	15	15	14																	25.2264	25.2561	25.2708	25.1846	25.1387	25.0728	24.8967	25.2044	25.4752	25.4098	25.3843	25.4573	25.3549	25.4124	25.3379	25.3423	25.2264	25.2561	25.2708	25.1846	25.1387	25.0728	24.8967	25.2044	25.4752	25.4098	25.3843	25.4573	25.3549	25.4124	25.3379	25.3423	25.2349	25.0826	25.4321	25.3622	0.00150843	0.00527893	0.00164829	0.00135806	-0.152227	0.197247	0.127335	0.04733	0.000410541	0.00350185	1.32486	3.38664	2.4557	0.104619	0.00197498	0.0247292	0.980391	2.70444	1.60679
A0A0H3C826	A0A0H3C826_CAUVN		bamE		Beta-barrel assembly machine (BAM) protein BamE	0.00036036	20	19	18	17	20	19	17	17	18	20	19	18	19	18	17	20	18																	26.7336	26.7151	26.6717	26.6954	26.5673	26.6145	26.6572	26.5838	26.7824	26.8167	26.8059	26.8174	26.837	26.8526	26.8216	26.6949	26.7336	26.7151	26.6717	26.6954	26.5673	26.6145	26.6572	26.5838	26.7824	26.8167	26.8059	26.8174	26.837	26.8526	26.8216	26.6949	26.7041	26.6061	26.8057	26.8029	0.00099469	0.00148606	0.00060858	0.00269379	-0.098037	0.101542	0.0987364	0.0126392	0.00338594	0.042662	1.89828	2.47032	1.36996	0.0393266	0.0102603	0.131027	1.40531	1.98884	0.882639
A0A0H3C829	A0A0H3C829_CAUVN		CCNA_02056		ATP12 family chaperone protein	0.00036036	10	8	8	7	7	10	9	9	9	9	10	10	8	10	8	7	8																	24.4599	24.5639	24.534	24.4116	24.583	24.5692	24.5535	24.5175	24.6188	24.6762	24.6904	24.5761	24.5879	24.574	24.5528	24.5757	24.4599	24.5639	24.534	24.4116	24.583	24.5692	24.5535	24.5175	24.6188	24.6762	24.6904	24.5761	24.5879	24.574	24.5528	24.5757	24.4936	24.556	24.6411	24.5726	0.00283252	0.00115015	0.00214513	0.000594016	0.0624049	0.147539	0.0790425	0.152698	0.0114928	0.0674014	0.816166	1.93957	1.17133	0.255184	0.0279609	0.177018	0.593147	1.55345	0.751982
A0A0H3C831	A0A0H3C831_CAUVN		hldD		ADP-L-glycero-D-manno-heptose-6-epimerase	0.00036036	25	21	23	21	21	22	23	25	23	23	23	22	24	24	22	23	22																	24.8738	24.8796	24.9001	24.9156	25.1272	25.1537	25.1765	25.2676	25.119	25.1423	25.2146	25.112	25.2761	25.1819	25.2681	25.0343	24.8738	24.8796	24.9001	24.9156	25.1272	25.1537	25.1765	25.2676	25.119	25.1423	25.2146	25.112	25.2761	25.1819	25.2681	25.0343	24.8924	25.1823	25.1476	25.1933	0.00077051	0.00242172	0.00186545	0.0044567	0.289911	0.255205	0.300958	6.46737e-05	5.06487e-05	0.000915099	4.18927	4.29543	3.03853	0.000959067	0.000452188	0.00964748	3.01815	3.34468	2.01559
A0A0H3C832	A0A0H3C832_CAUVN		CCNA_01434		MerR-family transcriptional regulator	0.000693722	3	2	2	1	2	2	2	2	3	3	2	2	2	3	2	2	2																	20.0978	20.7263	18.204	21.1375	22.5561	19.3024	20.7553	21.2449	20.8101	21.1157	20.9815	20.5255	20.6522	19.7472	21.2152	21.1227	20.0978	20.7263	18.204	21.1375	22.5561	19.3024	20.7553	21.2449	20.8101	21.1157	20.9815	20.5255	20.6522	19.7472	21.2152	21.1227	20.3819	21.4	20.8746	20.7887	0.0647359	0.0641022	0.0122066	0.0324711	1.01801	0.492693	0.406763	0.309242	0.215994	0.365915	0.509702	0.665557	0.43662	0.436551	0.306224	0.54475	0.359965	0.513961	0.263803
A0A0H3C834	A0A0H3C834_CAUVN		ibpA		Inositol ABC transporter, periplasmic inositol-binding protein IbpA	0.00036036	33	31	32	31	32	33	33	33	33	32	33	32	33	32	33	32	32																	27.5663	27.8218	27.6719	27.5316	28.3595	28.3852	28.4653	28.2546	27.5251	27.7402	27.6023	27.4699	27.7624	28.0359	27.9959	27.43	27.5663	27.8218	27.6719	27.5316	28.3595	28.3852	28.4653	28.2546	27.5251	27.7402	27.6023	27.4699	27.7624	28.0359	27.9959	27.43	27.6523	28.3681	27.588	27.8254	0.00471581	0.00306431	0.0042505	0.010004	0.715743	-0.0643492	0.173067	1.89685e-05	0.463894	0.298945	4.72197	0.333581	0.524409	0.000447566	0.563842	0.48434	3.34914	0.248842	0.31485
A0A0H3C835	A0A0H3C835_CAUVN		CCNA_02062		DNA repair protein RecN	0.00036036	37	34	35	33	36	32	33	32	34	34	34	36	36	37	35	35	36																	26.219	26.198	26.2057	26.2456	26.2171	26.3405	26.2207	26.2284	26.4392	26.5032	26.4927	26.4656	26.3632	26.3975	26.4076	26.4376	26.219	26.198	26.2057	26.2456	26.2171	26.3405	26.2207	26.2284	26.4392	26.5032	26.4927	26.4656	26.3632	26.3975	26.4076	26.4376	26.2172	26.2526	26.4754	26.4017	0.00079712	0.0022614	0.00108637	0.00116181	0.0354281	0.25819	0.184514	0.357645	1.37839e-05	0.000137226	0.446548	4.86063	3.86256	0.483969	0.000183696	0.00306748	0.315183	3.7359	2.51322
A0A0H3C836	A0A0H3C836_CAUVN		CCNA_01728		Short chain dehydrogenase	0.00036036	29	29	29	27	29	25	27	28	27	28	28	28	28	28	28	27	28																	27.4205	27.4743	27.5213	27.4631	27.4588	27.4032	27.3496	27.3207	27.5927	27.6541	27.6584	27.6425	27.5653	27.5925	27.5848	27.5863	27.4205	27.4743	27.5213	27.4631	27.4588	27.4032	27.3496	27.3207	27.5927	27.6541	27.6584	27.6425	27.5653	27.5925	27.5848	27.5863	27.4703	27.384	27.6372	27.5823	0.00150771	0.00222594	0.00109353	0.000426753	-0.0862375	0.166912	0.112016	0.061307	0.000770972	0.00399809	1.21249	3.11296	2.39815	0.127727	0.00322377	0.0272399	0.893719	2.49164	1.56479
A0A0H3C837	A0A0H3C837_CAUVN		CCNA_01443		Uncharacterized protein	0.00036036	14	14	14	13	14	14	13	14	14	13	10	12	12	13	11	13	12																	23.3818	23.3192	23.2351	23.1064	23.7848	23.3691	23.8377	23.7633	22.323	22.1982	22.2373	22.5317	22.9102	22.6702	22.5924	22.7211	23.3818	23.3192	23.2351	23.1064	23.7848	23.3691	23.8377	23.7633	22.323	22.1982	22.2373	22.5317	22.9102	22.6702	22.5924	22.7211	23.2643	23.7002	22.3285	22.7283	0.00512049	0.00909027	0.00666894	0.00595301	0.435933	-0.935822	-0.535997	0.00632324	1.19057e-05	0.000332447	2.19906	4.92425	3.47828	0.0234543	0.000169044	0.00528537	1.62978	3.772	2.27692
A0A0H3C839	A0A0H3C839_CAUVN		CCNA_00907		Uncharacterized protein	0.00036036	6	5	5	5	5	4	6	5	6	6	5	5	5	5	5	4	4																	22.6651	22.7465	22.6614	22.3685	21.9049	22.6751	22.7665	22.657	22.5752	21.9585	22.8779	22.744	22.8109	22.7049	22.7761	22.8198	22.6651	22.7465	22.6614	22.3685	21.9049	22.6751	22.7665	22.657	22.5752	21.9585	22.8779	22.744	22.8109	22.7049	22.7761	22.8198	22.6173	22.5388	22.5787	22.7786	0.00734166	0.0177857	0.0180254	0.00229229	-0.0785351	-0.0385991	0.161314	0.595087	0.73203	0.0777013	0.22542	0.135471	1.10957	0.707993	0.798374	0.195768	0.149971	0.0977934	0.708259
A0A0H3C840	A0A0H3C840_CAUVN		glpX		Fructose-1,6-bisphosphatase	0.00036036	26	25	24	24	23	25	24	25	26	25	25	25	23	26	25	25	23																	26.9462	26.9403	26.9437	26.967	26.9483	26.9253	27.0204	27.0081	27.1504	27.0994	27.1318	27.1212	27.0421	27.0107	27.0987	27.0331	26.9462	26.9403	26.9437	26.967	26.9483	26.9253	27.0204	27.0081	27.1504	27.0994	27.1318	27.1212	27.0421	27.0107	27.0987	27.0331	26.9493	26.9761	27.1258	27.0465	0.000446762	0.00170399	0.000784768	0.00138462	0.0267274	0.176455	0.0971898	0.408739	7.65782e-05	0.00681966	0.388554	4.1159	2.16624	0.532507	0.000600704	0.0388407	0.273674	3.22134	1.41071
A0A0H3C841	A0A0H3C841_CAUVN		CCNA_02067		Conserved membrane spanning protein	0.00036036	3	3	3	3	3	3	3	3	3	3	3	3	3	3	3	3	3																	24.0285	23.9528	23.8896	24.0244	24.1103	24.3341	24.2957	24.2051	23.772	23.7753	23.6989	23.7925	23.8572	23.9317	23.8657	24.0282	24.0285	23.9528	23.8896	24.0244	24.1103	24.3341	24.2957	24.2051	23.772	23.7753	23.6989	23.7925	23.8572	23.9317	23.8657	24.0282	23.975	24.2389	23.7601	23.9223	0.00275459	0.00412334	0.00174756	0.00330285	0.263914	-0.214852	-0.0526212	0.00242601	0.000996501	0.326824	2.61511	3.00152	0.485686	0.0119886	0.00394487	0.512473	1.92123	2.40397	0.290329
A0A0H3C842	A0A0H3C842_CAUVN		CCNA_01507		Cystine transport system permease protein	0.0010211	1	1	1	1	1	1	1	1	1	1	1	1	1	1	1	1	1																	22.0371	22.0125	22.0582	22.164	22.3188	22.2675	22.1317	22.1021	22.3276	22.4404	22.2874	22.2674	22.135	22.2541	22.0024	22.0801	22.0371	22.0125	22.0582	22.164	22.3188	22.2675	22.1317	22.1021	22.3276	22.4404	22.2874	22.2674	22.135	22.2541	22.0024	22.0801	22.0691	22.2079	22.3323	22.1208	0.00302214	0.00470948	0.00346081	0.00478533	0.138778	0.263148	0.0517082	0.0540686	0.0010942	0.43191	1.26706	2.9609	0.364607	0.115599	0.00424681	0.608758	0.937047	2.37194	0.215555
A0A0H3C843	A0A0H3C843_CAUVN		CCNA_01733		Alanine racemase	0.00036036	19	17	17	18	18	17	19	19	18	17	18	17	17	18	17	18	16																	25.3829	25.4495	25.5112	25.3264	25.3229	25.5513	25.5775	25.4367	25.4657	25.4799	25.2091	25.4215	25.3779	25.4928	25.4823	25.3949	25.3829	25.4495	25.5112	25.3264	25.3229	25.5513	25.5775	25.4367	25.4657	25.4799	25.2091	25.4215	25.3779	25.4928	25.4823	25.3949	25.4192	25.4756	25.398	25.4379	0.00315584	0.00458496	0.00495399	0.00231848	0.0564316	-0.0211299	0.0187116	0.443317	0.748954	0.702854	0.353285	0.125545	0.153135	0.569323	0.812346	0.814653	0.244641	0.0902591	0.0890271
A0A0H3C844	A0A0H3C844_CAUVN		CCNA_00912		Beta-lactamase family protein	0.00036036	11	11	8	9	11	9	7	10	10	10	10	8	10	11	10	11	11																	27.672	23.2304	23.1082	27.67	27.6425	22.6938	27.5681	27.4635	27.328	27.3255	27.4312	27.6026	23.4325	27.5811	27.6467	23.4777	27.672	23.2304	23.1082	27.67	27.6425	22.6938	27.5681	27.4635	27.328	27.3255	27.4312	27.6026	23.4325	27.5811	27.6467	23.4777	26.7334	27.1612	27.4263	26.6928	0.102263	0.0923704	0.00474827	0.0940406	0.427857	0.692949	-0.0405604	0.584241	0.133834	0.945451	0.233408	0.873434	0.0243609	0.698693	0.20866	0.968249	0.155714	0.680561	0.014013
A0A0H3C846	A0A0H3C846_CAUVN		CCNA_02072		ATP-dependent protease subunit	0.00036036	9	9	9	8	9	8	9	9	9	9	8	9	9	9	9	9	9																	24.7143	24.769	24.6296	24.6292	24.3345	24.408	24.5528	24.4502	24.4067	24.4787	24.4499	24.4881	24.6513	24.7603	24.5453	24.5829	24.7143	24.769	24.6296	24.6292	24.3345	24.408	24.5528	24.4502	24.4067	24.4787	24.4499	24.4881	24.6513	24.7603	24.5453	24.5829	24.6868	24.4386	24.4562	24.6373	0.0027779	0.00373097	0.00149612	0.00383125	-0.248206	-0.23056	-0.0494949	0.002563	0.000644806	0.398265	2.59125	3.19057	0.399828	0.0123698	0.00281913	0.575829	1.90764	2.54989	0.239706
A0A0H3C847	A0A0H3C847_CAUVN		CCNA_01453		Electron transport complex I subunit, NADH-ubiquinone oxidoreductase	0.00036036	13	12	13	13	11	13	13	13	13	13	13	13	13	12	13	13	13																	26.9503	26.9501	26.9319	26.8604	27.0155	26.9603	26.9768	26.9495	27.1519	27.1458	27.1461	27.1881	27.0996	27.0691	27.0412	26.9972	26.9503	26.9501	26.9319	26.8604	27.0155	26.9603	26.9768	26.9495	27.1519	27.1458	27.1461	27.1881	27.0996	27.0691	27.0412	26.9972	26.9237	26.9758	27.1581	27.0523	0.0015882	0.00107254	0.000746806	0.00160922	0.0520967	0.234411	0.128614	0.136244	6.68568e-05	0.00601437	0.865683	4.17485	2.22081	0.233594	0.00054294	0.0352677	0.631537	3.26525	1.45262
A0A0H3C848	A0A0H3C848_CAUVN		CCNA_01738		TonB-dependent outer membrane receptor	0.00036036	64	62	63	60	59	63	62	62	63	59	61	61	61	63	61	61	64																	28.7024	28.8269	28.6995	28.671	29.0195	29.104	29.0438	29.0614	28.8058	28.8297	28.7573	28.6941	28.781	28.7777	28.8674	29.1109	28.7024	28.8269	28.6995	28.671	29.0195	29.104	29.0438	29.0614	28.8058	28.8297	28.7573	28.6941	28.781	28.7777	28.8674	29.1109	28.7262	29.0575	28.7726	28.8908	0.00241767	0.00122624	0.00208078	0.00542488	0.331277	0.0464046	0.164578	6.5019e-05	0.341234	0.0866447	4.18696	0.466948	1.06226	0.000959067	0.445618	0.21149	3.01815	0.351037	0.674711
A0A0H3C849	A0A0H3C849_CAUVN		parD1		Antitoxin protein parD1	0.000693722	1	1	1	1	1	1	1	1	1	1	1	1	1	1	1	1	1																	20.8102	20.8496	20.6588	20.8612	20.7281	20.962	20.9053	20.5652	20.9337	20.9018	21.0176	20.9787	20.8465	20.9645	20.9669	20.933	20.8102	20.8496	20.6588	20.8612	20.7281	20.962	20.9053	20.5652	20.9337	20.9018	21.0176	20.9787	20.8465	20.9645	20.9669	20.933	20.7972	20.7985	20.9586	20.9285	0.00448859	0.00866078	0.00242229	0.00269152	0.0013131	0.16146	0.131384	0.960839	0.0158214	0.0399436	0.0173496	1.80076	1.39855	0.973279	0.0363782	0.124912	0.0117628	1.43916	0.903395
A0A0H3C850	A0A0H3C850_CAUVN		scpB		Chromosome segregation and condensation protein B scpB	0.00036036	9	9	9	8	8	9	9	8	9	8	8	8	8	8	7	9	6																	23.9029	23.9045	23.4415	23.7859	23.5972	23.8798	23.8412	23.8308	23.638	23.9424	23.3828	23.579	23.2581	23.3199	22.6534	22.609	23.9029	23.9045	23.4415	23.7859	23.5972	23.8798	23.8412	23.8308	23.638	23.9424	23.3828	23.579	23.2581	23.3199	22.6534	22.609	23.7706	23.7914	23.6497	22.9975	0.00920226	0.00539979	0.00980901	0.0165961	0.0207752	-0.120874	-0.773103	0.813554	0.427034	0.00507861	0.0896134	0.369538	2.29425	0.875705	0.527883	0.0317868	0.0576422	0.277462	1.49775
A0A0H3C851	A0A0H3C851_CAUVN		CCNA_01517		Uncharacterized protein	0.00036036	26	24	21	22	24	26	25	25	24	25	24	24	25	25	24	26	24																	25.7545	25.6221	25.7673	25.8265	25.8693	25.8359	25.821	25.8234	25.9943	25.9577	25.9672	25.9637	25.929	25.9357	26.0455	25.9714	25.7545	25.6221	25.7673	25.8265	25.8693	25.8359	25.821	25.8234	25.9943	25.9577	25.9672	25.9637	25.929	25.9357	26.0455	25.9714	25.7445	25.8375	25.9708	25.9712	0.0033492	0.000860903	0.000623507	0.00205591	0.0930217	0.2263	0.22666	0.0730679	0.00119091	0.00238378	1.13627	2.92412	2.62273	0.145989	0.00453339	0.0189492	0.835681	2.34358	1.72241
A0A0H3C853	A0A0H3C853_CAUVN		CCNA_01746		Malonyl CoA-acyl carrier protein transacylase	0.00036036	32	30	31	30	30	29	32	31	31	32	29	29	31	29	31	31	31																	28.3339	28.3086	28.3253	28.3112	28.2024	28.2008	28.2577	28.185	28.3746	28.4367	28.4295	28.4478	28.377	28.3848	28.4291	28.3701	28.3339	28.3086	28.3253	28.3112	28.2024	28.2008	28.2577	28.185	28.3746	28.4367	28.4295	28.4478	28.377	28.3848	28.4291	28.3701	28.3198	28.2118	28.4224	28.3904	0.000421615	0.00112801	0.00114709	0.000937332	-0.108027	0.10265	0.0706513	0.0037207	0.00405819	0.017135	2.42938	2.39167	1.76612	0.0160546	0.0118169	0.0701684	1.7944	1.9275	1.15386
A0A0H3C854	A0A0H3C854_CAUVN		flmH		Acetyltransferase flmH	0.00530504	1	0	0	0	1	1	0	0	0	0	0	0	1	1	1	1	1																	NA	NA	NA	19.9573	19.5856	NA	NA	NA	NA	NA	NA	18.8548	21.0698	20.6445	21.2325	21.2746	20.4599	20.719	20.1299	19.9573	19.5856	17.7112	20.0151	18.688	19.5162	19.842	18.5977	18.8548	21.0698	20.6445	21.2325	21.2746	20.3467	19.2439	19.2879	21.0758	0.0167242	0.0537753	0.0299766	0.0136664	-1.10281	-1.05874	0.729091	0.0293097	0.00771296	0.0080455	1.53299	2.11278	2.09445	0.0715552	0.0203106	0.0429714	1.14536	1.69228	1.36682
A0A0H3C855	A0A0H3C855_CAUVN		clpB		Chaperone protein ClpB	0.00036036	68	66	68	63	67	64	65	66	67	65	63	64	65	67	68	67	65																	27.5467	27.5414	27.5359	27.5426	27.6299	27.6538	27.6472	27.665	27.7679	27.7593	27.6969	27.7141	27.613	27.6157	27.6058	27.5065	27.5467	27.5414	27.5359	27.5426	27.6299	27.6538	27.6472	27.665	27.7679	27.7593	27.6969	27.7141	27.613	27.6157	27.6058	27.5065	27.5417	27.649	27.7348	27.586	0.000161915	0.000530974	0.00124249	0.00190897	0.10733	0.19317	0.0442908	0.00155632	9.08965e-05	0.194264	2.8079	4.04145	0.711608	0.00876313	0.000673455	0.360741	2.05734	3.17169	0.442804
A0A0H3C856	A0A0H3C856_CAUVN		CCNA_02090		Exodeoxyribonuclease III	0.00036036	13	12	12	11	11	13	13	12	11	12	12	12	12	12	12	11	13																	25.4423	25.4768	25.465	25.4202	25.662	25.5507	25.6046	25.4708	25.5967	25.6369	25.5564	25.5371	25.4674	25.4318	25.4696	25.4902	25.4423	25.4768	25.465	25.4202	25.662	25.5507	25.6046	25.4708	25.5967	25.6369	25.5564	25.5371	25.4674	25.4318	25.4696	25.4902	25.4512	25.5738	25.5823	25.4649	0.000985511	0.00318178	0.0017341	0.000952455	0.122517	0.131054	0.0136798	0.0267222	0.00308901	0.593098	1.57313	2.51018	0.226874	0.0668175	0.00953648	0.744268	1.17511	2.02061	0.12827
A0A0H3C858	A0A0H3C858_CAUVN		CCNA_01752		YicC-family protein	0.00036036	30	30	30	30	29	29	28	29	29	28	30	30	29	29	29	30	29																	26.2042	26.2524	26.2496	26.2491	26.2597	26.2537	26.2369	26.17	26.2103	26.2554	26.3031	26.2918	26.2751	26.327	26.2945	26.3207	26.2042	26.2524	26.2496	26.2491	26.2597	26.2537	26.2369	26.17	26.2103	26.2554	26.3031	26.2918	26.2751	26.327	26.2945	26.3207	26.239	26.2305	26.2656	26.3045	0.000881476	0.00156982	0.00159443	0.000913482	-0.00843978	0.0266484	0.0655266	0.777672	0.392038	0.028709	0.109203	0.406672	1.54198	0.852146	0.49345	0.0987867	0.0694861	0.306757	1.0053
A0A0H3C860	A0A0H3C860_CAUVN		CCNA_01529		FlaG superfamily protein	0.00036036	11	11	11	11	11	11	11	11	11	11	11	11	11	10	11	11	11																	24.9073	24.8291	24.9093	24.8933	25.4299	25.5916	25.5598	25.5375	25.2183	25.2765	25.2068	25.1851	24.9468	25.0992	25.0949	25.1099	24.9073	24.8291	24.9093	24.8933	25.4299	25.5916	25.5598	25.5375	25.2183	25.2765	25.2068	25.1851	24.9468	25.0992	25.0949	25.1099	24.8851	25.531	25.2221	25.0642	0.00151747	0.00274821	0.00154936	0.00309391	0.645874	0.337005	0.179149	7.20107e-07	1.02032e-05	0.00434379	6.1426	4.99126	2.36213	7.64599e-05	0.00015398	0.0287619	4.11657	3.81253	1.54118
A0A0H3C861	A0A0H3C861_CAUVN		fixG		Polyferredoxin protein fixG	0.00036036	7	7	5	5	5	5	5	4	4	7	6	5	6	6	4	4	5																	22.6317	22.2316	22.4923	22.2969	22.3338	21.663	21.5154	21.7677	22.7479	22.5512	22.7186	22.66	22.6436	21.8392	22.222	22.8199	22.6317	22.2316	22.4923	22.2969	22.3338	21.663	21.5154	21.7677	22.7479	22.5512	22.7186	22.66	22.6436	21.8392	22.222	22.8199	22.4219	21.8552	22.6714	22.4298	0.00816575	0.0163987	0.00383287	0.0196537	-0.566711	0.249453	0.00792173	0.0133439	0.0288528	0.88735	1.87472	1.53981	0.0519053	0.0408984	0.0599018	0.934092	1.38829	1.22256	0.0296102
A0A0H3C862	A0A0H3C862_CAUVN		rsmA		Ribosomal RNA small subunit methyltransferase A	0.00036036	21	21	21	21	21	20	21	20	20	21	21	20	21	21	21	21	21																	26.0036	25.9885	26.0092	25.9948	26.0855	26.0693	25.9724	26.072	26.1284	26.1938	26.1923	26.1692	26.1216	26.0897	26.0812	26.0084	26.0036	25.9885	26.0092	25.9948	26.0855	26.0693	25.9724	26.072	26.1284	26.1938	26.1923	26.1692	26.1216	26.0897	26.0812	26.0084	25.999	26.0505	26.1712	26.0758	0.000352861	0.00200017	0.0011664	0.00183426	0.0514781	0.172122	0.0767817	0.151332	0.000154346	0.033032	0.820069	3.81151	1.48107	0.253756	0.000978399	0.108874	0.595583	3.00948	0.963077
A0A0H3C863	A0A0H3C863_CAUVN		ribH		6,7-dimethyl-8-ribityllumazine synthase	0.00036036	9	9	9	9	9	8	9	8	8	7	7	5	7	7	8	8	9																	27.0562	27.143	27.0926	27.0927	27.0223	26.9524	26.7784	26.8121	27.0525	26.8647	24.3708	26.8485	26.8468	26.8735	26.9211	26.8748	27.0562	27.143	27.0926	27.0927	27.0223	26.9524	26.7784	26.8121	27.0525	26.8647	24.3708	26.8485	26.8468	26.8735	26.9211	26.8748	27.0965	26.8948	26.5895	26.8793	0.00131573	0.00428962	0.048657	0.00114891	-0.20169	-0.506957	-0.217175	0.0092218	0.205011	0.000105511	2.03518	0.688223	3.9767	0.0310402	0.294159	0.00255028	1.50808	0.531418	2.59341
A0A0H3C864	A0A0H3C864_CAUVN		CCNA_02095		NAD/NADH-dependent eicosanoid dehydrogenase	0.00036036	11	11	11	9	9	8	10	10	9	10	9	9	8	8	11	9	9																	24.4795	24.5322	24.4392	24.5275	23.5933	24.6143	24.6189	24.5843	24.493	24.3356	24.3029	24.1659	24.2463	24.5647	24.3715	24.4773	24.4795	24.5322	24.4392	24.5275	23.5933	24.6143	24.6189	24.5843	24.493	24.3356	24.3029	24.1659	24.2463	24.5647	24.3715	24.4773	24.4951	24.4115	24.3291	24.4198	0.00179456	0.020799	0.00552307	0.00562795	-0.0836623	-0.166053	-0.0752876	0.557352	0.0378635	0.281029	0.253871	1.42178	0.55125	0.676539	0.0739951	0.464682	0.169707	1.1308	0.332844
A0A0H3C865	A0A0H3C865_CAUVN		CCNA_01534		Uncharacterized protein	0.00036036	9	9	9	9	9	9	9	9	9	9	9	9	9	9	9	9	9																	26.4444	26.5313	26.5544	26.5629	26.8491	26.7673	26.723	26.687	26.6279	26.704	26.6541	26.5786	26.5148	26.5579	26.5829	26.5527	26.4444	26.5313	26.5544	26.5629	26.8491	26.7673	26.723	26.687	26.6279	26.704	26.6541	26.5786	26.5148	26.5579	26.5829	26.5527	26.524	26.7579	26.6419	26.5523	0.00204509	0.00261036	0.00196291	0.00105807	0.233866	0.117878	0.0282605	0.00111587	0.0190512	0.417498	2.95239	1.72008	0.379346	0.00689703	0.0425219	0.594739	2.16134	1.37139	0.225673
A0A0H3C866	A0A0H3C866_CAUVN		ftrB		CRP-family transcription regulator FtrB	0.00036036	7	7	6	7	7	7	5	6	5	7	6	7	6	7	7	6	6																	23.4043	23.1429	23.3021	23.2761	23.1526	22.6875	22.7393	22.4938	23.2973	22.9025	22.8233	22.9411	23.2237	23.0276	22.9703	23.598	23.4043	23.1429	23.3021	23.2761	23.1526	22.6875	22.7393	22.4938	23.2973	22.9025	22.8233	22.9411	23.2237	23.0276	22.9703	23.598	23.2843	22.7889	23.003	23.2266	0.00462161	0.0121705	0.0091334	0.0122234	-0.495405	-0.281366	-0.0577578	0.00640785	0.0315271	0.600386	2.19329	1.50132	0.221569	0.0236947	0.0637378	0.74872	1.62535	1.1956	0.125681
A0A0H3C867	A0A0H3C867_CAUVN		CCNA_01762		Lipopolysaccharide export system permease protein LptF	0.00036036	10	10	10	10	10	9	10	10	10	10	10	10	10	10	9	9	10																	24.3665	24.322	24.2842	24.3991	24.3302	24.3892	24.3666	24.2985	24.393	24.5173	24.559	24.5284	24.3863	24.4148	24.4745	24.4641	24.3665	24.322	24.2842	24.3991	24.3302	24.3892	24.3666	24.2985	24.393	24.5173	24.559	24.5284	24.3863	24.4148	24.4745	24.4641	24.3436	24.3465	24.5008	24.4354	0.00206751	0.00164272	0.00298469	0.001701	0.00292496	0.157196	0.0917873	0.931792	0.00946186	0.0334971	0.0306812	2.02402	1.47499	0.954589	0.0237585	0.109677	0.0201837	1.62418	0.959884
A0A0H3C868	A0A0H3C868_CAUVN		CCNA_02101		Glyoxalase family protein	0.00036036	6	5	6	6	6	6	6	6	6	6	6	6	6	6	6	6	6																	23.507	23.382	23.4464	23.4772	23.4702	23.4621	23.5259	23.4286	23.7758	23.8047	23.711	23.8103	23.6396	23.6797	23.7733	23.7217	23.507	23.382	23.4464	23.4772	23.4702	23.4621	23.5259	23.4286	23.7758	23.8047	23.711	23.8103	23.6396	23.6797	23.7733	23.7217	23.4539	23.4721	23.776	23.7045	0.00228015	0.00171959	0.00191614	0.00241664	0.0182352	0.322096	0.250559	0.628706	4.53394e-05	0.000389055	0.201553	4.34352	3.40999	0.737043	0.000418008	0.00574689	0.132507	3.37881	2.24057
A0A0H3C869	A0A0H3C869_CAUVN		CCNA_00937		Acetyltransferase	0.00036036	11	11	11	11	11	11	11	11	11	11	11	11	11	11	11	11	11																	25.8356	25.7421	25.7631	25.6697	26.0712	26.0673	26.0943	26.0938	26.0621	26.1126	26.0183	26.0681	26.0335	25.9605	25.9713	25.8576	25.8356	25.7421	25.7631	25.6697	26.0712	26.0673	26.0943	26.0938	26.0621	26.1126	26.0183	26.0681	26.0335	25.9605	25.9713	25.8576	25.7538	26.0817	26.0657	25.9571	0.00265166	0.000553339	0.00147969	0.00280777	0.327898	0.311871	0.203255	4.03826e-05	9.61001e-05	0.00413858	4.39381	4.01728	2.38315	0.000687383	0.000695147	0.0278371	3.1628	3.15792	1.55538
A0A0H3C870	A0A0H3C870_CAUVN		CCNA_01481		Cyclase homology domain protein	0.00036036	17	16	17	16	17	15	17	16	17	16	16	16	17	17	17	17	17																	23.877	24.0712	24.0311	23.883	23.9774	24.117	24.1817	24.0807	23.9976	24.0366	24.0824	23.9614	23.9624	23.9218	24.1052	23.9993	23.877	24.0712	24.0311	23.883	23.9774	24.117	24.1817	24.0807	23.9976	24.0366	24.0824	23.9614	23.9624	23.9218	24.1052	23.9993	23.9682	24.0911	24.0202	23.9988	0.00418109	0.00354603	0.00216372	0.0032795	0.122897	0.0520121	0.0306134	0.0890311	0.35707	0.620011	1.05046	0.447246	0.207601	0.169347	0.460373	0.764534	0.771223	0.336891	0.116603
A0A0H3C871	A0A0H3C871_CAUVN		CCNA_01539		Pirin family protein	0.00036036	19	16	18	17	19	16	18	19	19	19	19	19	19	16	18	18	19																	24.6343	24.7559	24.6399	24.8398	24.951	24.9519	24.9839	24.9385	25.3633	25.2111	25.2505	25.2202	24.8441	24.9144	24.9655	25.023	24.6343	24.7559	24.6399	24.8398	24.951	24.9519	24.9839	24.9385	25.3633	25.2111	25.2505	25.2202	24.8441	24.9144	24.9655	25.023	24.72	24.9564	25.2626	24.9383	0.0040033	0.000776155	0.0027739	0.00305053	0.236379	0.542573	0.218237	0.00180591	2.78531e-05	0.00763826	2.7433	4.55513	2.11701	0.00970883	0.000287875	0.0417966	2.01283	3.5408	1.37886
A0A0H3C873	A0A0H3C873_CAUVN		flgL		Flagellin	0.000693722	2	1	1	1	1	2	2	2	2	2	2	1	1	1	2	1	1																	19.5555	19.8725	19.67	19.6134	19.9397	19.8887	19.1706	19.8298	20.259	19.9589	20.3193	19.2719	19.8866	20.0692	19.7382	19.8176	19.5555	19.8725	19.67	19.6134	19.9397	19.8887	19.1706	19.8298	20.259	19.9589	20.3193	19.2719	19.8866	20.0692	19.7382	19.8176	19.6829	19.7382	20.0072	19.8832	0.00700935	0.0182949	0.0240673	0.0071055	0.055326	0.32427	0.200269	0.872066	0.267358	0.0648833	0.0594505	0.572906	1.18787	0.914095	0.366631	0.172406	0.0390085	0.435771	0.763449
A0A0H3C874	A0A0H3C874_CAUVN		CCNA_02106		TonB-dependent outer membrane receptor	0.00036036	30	30	28	29	28	28	27	29	28	22	22	24	23	23	26	24	27																	25.8793	25.8025	25.7889	25.7681	25.7269	25.4559	25.7603	25.4179	24.806	24.7125	24.9503	24.8576	25.2156	25.1854	25.1367	25.3938	25.8793	25.8025	25.7889	25.7681	25.7269	25.4559	25.7603	25.4179	24.806	24.7125	24.9503	24.8576	25.2156	25.1854	25.1367	25.3938	25.8103	25.5985	24.8342	25.2362	0.00187899	0.00696646	0.00400056	0.00444268	-0.211833	-0.976156	-0.574147	0.0367691	2.67148e-07	1.97225e-05	1.43452	6.57325	4.70504	0.0850697	2.21669e-05	0.000888408	1.07022	4.6543	3.05139
A0A0H3C875	A0A0H3C875_CAUVN		CCNA_01487		GntR-family transcriptional regulator	0.00036036	10	8	10	7	10	9	9	9	10	8	8	8	9	10	8	9	9																	23.3743	23.3177	23.0717	23.0996	23.4872	23.6786	23.6488	23.4348	23.5007	22.9838	23.4687	23.5587	23.2602	23.2784	23.26	23.28	23.3743	23.3177	23.0717	23.0996	23.4872	23.6786	23.6488	23.4348	23.5007	22.9838	23.4687	23.5587	23.2602	23.2784	23.26	23.28	23.2219	23.5661	23.3952	23.2697	0.00656857	0.00507562	0.0113544	0.000474737	0.34419	0.173358	0.0477859	0.00578997	0.285831	0.479549	2.23732	0.543891	0.319167	0.0219841	0.387671	0.650361	1.65789	0.411536	0.186845
A0A0H3C877	A0A0H3C877_CAUVN		CCNA_02113		Aspartate racemase	0.00036036	7	7	7	6	7	7	7	7	6	6	7	7	7	7	7	7	5																	23.8481	23.8403	23.7363	23.7613	23.9147	23.8526	23.7128	23.8095	24.0255	23.902	23.9031	23.9931	23.8091	23.9107	23.9796	23.778	23.8481	23.8403	23.7363	23.7613	23.9147	23.8526	23.7128	23.8095	24.0255	23.902	23.9031	23.9931	23.8091	23.9107	23.9796	23.778	23.7973	23.8242	23.9569	23.8716	0.00235908	0.00356262	0.002632	0.00388766	0.0268994	0.159616	0.0742935	0.623825	0.00707682	0.20919	0.204937	2.15016	0.67946	0.731899	0.0188356	0.378528	0.135549	1.72502	0.421902
A0A0H3C878	A0A0H3C878_CAUVN		flgE		Flagellar hook protein FlgE	0.00036036	25	25	25	24	24	21	23	23	24	25	23	24	25	24	24	25	25																	26.3865	26.4092	26.4083	26.3636	25.9325	25.8756	25.9303	25.849	25.9933	26.0783	26.1246	26.2035	26.3283	26.1617	26.2257	26.4757	26.3865	26.4092	26.4083	26.3636	25.9325	25.8756	25.9303	25.849	25.9933	26.0783	26.1246	26.2035	26.3283	26.1617	26.2257	26.4757	26.392	25.8973	26.1019	26.3028	0.000818189	0.00159731	0.00336655	0.00521022	-0.494703	-0.290087	-0.0892236	4.22168e-07	0.000310949	0.195646	6.37451	3.50731	0.70853	7.09026e-05	0.001619	0.362176	4.14934	2.79075	0.441081
A0A0H3C879	A0A0H3C879_CAUVN		CCNA_01492		3-mercaptopyruvate sulfurtransferase	0.00036036	20	20	19	18	19	19	19	19	20	19	20	20	19	20	19	20	20																	27.253	27.1599	27.2443	27.2151	27.3038	27.3985	27.3667	27.316	27.436	27.4679	27.3988	27.431	27.3362	27.3441	27.3339	27.353	27.253	27.1599	27.2443	27.2151	27.3038	27.3985	27.3667	27.316	27.436	27.4679	27.3988	27.431	27.3362	27.3441	27.3339	27.353	27.2185	27.3468	27.4336	27.3418	0.00154472	0.0016164	0.00103089	0.00031665	0.128263	0.215108	0.123298	0.00696399	0.000151914	0.00235467	2.15714	3.8184	2.62807	0.0251873	0.000970963	0.0188183	1.59882	3.0128	1.72542
A0A0H3C880	A0A0H3C880_CAUVN		CCNA_01778		Penicillin-binding protein	0.00596421	3	2	1	1	1	2	0	1	1	2	2	1	2	3	0	1	2																	21.2307	18.7681	19.7452	20.327	19.3144	NA	19.3195	19.9309	21.4836	19.9245	19.8209	21.2855	21.3424	NA	18.9467	20.0497	21.2307	18.7681	19.7452	20.327	19.3144	19.4229	19.3195	19.9309	21.4836	19.9245	19.8209	21.2855	21.3424	20.2841	18.9467	20.0497	20.2824	19.5207	20.821	20.3979	0.0516167	0.0150588	0.0425445	0.0487593	-0.761781	0.538552	0.115423	0.318186	0.354623	0.837896	0.497319	0.450233	0.0768099	0.445892	0.458588	0.905042	0.35077	0.338577	0.0433311
A0A0H3C881	A0A0H3C881_CAUVN		CCNA_02118		ATP-dependent helicase, dinG family	0.00036036	21	19	18	17	17	14	21	18	17	17	15	18	19	21	21	19	19																	23.8384	23.8851	23.8072	24.0065	23.7024	24.0827	23.6449	23.7158	23.8689	23.4716	24.1155	24.1381	24.1956	24.069	24.0621	23.9722	23.8384	23.8851	23.8072	24.0065	23.7024	24.0827	23.6449	23.7158	23.8689	23.4716	24.1155	24.1381	24.1956	24.069	24.0621	23.9722	23.8863	23.7973	23.9223	24.0769	0.0036652	0.0084026	0.0129557	0.00381491	-0.0890255	0.0359637	0.190609	0.363037	0.92601	0.0159157	0.440049	0.0333844	1.79817	0.490093	0.947686	0.0666238	0.309721	0.0233356	1.17637
A0A0H3C882	A0A0H3C882_CAUVN		CCNA_01498		3-hydroxy-3-methylglutaryl CoA synthase	0.00036036	2	2	2	2	2	2	2	2	2	2	2	2	2	1	2	2	2																	19.8126	19.775	19.6246	19.6504	20.0599	20.1884	20.3204	20.3482	19.8343	19.8859	19.8258	19.7524	18.7572	20.0899	19.7461	19.6927	19.8126	19.775	19.6246	19.6504	20.0599	20.1884	20.3204	20.3482	19.8343	19.8859	19.8258	19.7524	18.7572	20.0899	19.7461	19.6927	19.7179	20.2338	19.8253	19.6478	0.00467271	0.00655966	0.0027733	0.0291579	0.515893	0.107481	-0.0700388	0.000213732	0.075169	0.601776	3.67013	1.12396	0.220565	0.00222956	0.130612	0.74931	2.65178	0.884017	0.125339
A0A0H3C883	A0A0H3C883_CAUVN		flbE		Flagellar assembly protein FlbE/FliH	0.00036036	12	12	12	11	12	11	11	12	12	12	11	12	11	12	11	11	11																	24.5922	24.503	24.4365	24.5784	24.4487	24.457	24.4124	24.3868	24.5455	24.6693	24.7351	24.7253	24.5629	24.5147	24.7414	24.6969	24.5922	24.503	24.4365	24.5784	24.4487	24.457	24.4124	24.3868	24.5455	24.6693	24.7351	24.7253	24.5629	24.5147	24.7414	24.6969	24.5289	24.4265	24.6708	24.632	0.0029458	0.00133539	0.00353256	0.00436624	-0.102368	0.141884	0.10311	0.0430408	0.0359634	0.144191	1.36612	1.44414	0.841061	0.0967199	0.0710898	0.296255	1.01448	1.14819	0.528334
A0A0H3C884	A0A0H3C884_CAUVN		hdaA		Chromosome replication regulator protein HdaA	0.00036036	17	17	17	17	16	16	15	16	17	17	17	17	17	16	17	17	17																	25.1226	25.0923	25.1408	25.0665	25.3763	25.4147	25.3988	25.4977	26.1297	26.0766	26.0972	26.0277	25.6992	25.7064	25.671	25.7345	25.1226	25.0923	25.1408	25.0665	25.3763	25.4147	25.3988	25.4977	26.1297	26.0766	26.0972	26.0277	25.6992	25.7064	25.671	25.7345	25.1058	25.4226	26.0833	25.703	0.00130826	0.00208179	0.00163726	0.00101457	0.316757	0.977428	0.597116	3.1435e-05	5.27569e-09	6.26216e-08	4.50259	8.27772	7.20328	0.000602944	1.74274e-06	2.65963e-05	3.21972	5.75877	4.57518
A0A0H3C885	A0A0H3C885_CAUVN		CCNA_01502		Conserved membrane spanning protein	0.00036036	5	5	5	5	5	3	5	5	5	5	5	5	5	5	5	5	5																	23.5335	23.5063	23.6463	23.5606	23.2167	23.3441	23.4646	23.4456	23.8339	23.7398	23.8546	23.817	23.6536	23.6634	23.7025	23.6843	23.5335	23.5063	23.6463	23.5606	23.2167	23.3441	23.4646	23.4456	23.8339	23.7398	23.8546	23.817	23.6536	23.6634	23.7025	23.6843	23.5626	23.3711	23.812	23.6761	0.00257156	0.00486849	0.00210392	0.00092229	-0.191551	0.24934	0.113442	0.0156026	0.000408488	0.0128133	1.8068	3.38882	1.89234	0.0454326	0.00197149	0.0581696	1.34263	2.70521	1.2353
A0A0H3C887	A0A0H3C887_CAUVN		CCNA_00958		DUF2236 domain-containing protein	0.00036036	3	3	2	1	2	3	2	2	2	3	2	2	2	1	2	2	2																	20.1075	19.7906	19.0953	19.9584	20.2292	20.0739	19.7029	20.0347	20.159	19.8856	19.9225	18.9927	19.1607	19.887	19.9696	19.8149	20.1075	19.7906	19.0953	19.9584	20.2292	20.0739	19.7029	20.0347	20.159	19.8856	19.9225	18.9927	19.1607	19.887	19.9696	19.8149	19.7857	20.0225	19.8014	19.7409	0.0226757	0.0110651	0.0259716	0.0187904	0.236792	0.0156302	-0.0448597	0.267414	0.994947	0.913557	0.572815	0.00220026	0.0392643	0.390464	0.996273	0.949905	0.408419	0.0016218	0.0223198
A0A0H3C889	A0A0H3C889_CAUVN		CCNA_02129		Acyl-CoA dehydrogenase, short-chain specific	0.00036036	11	10	9	10	8	10	11	10	11	7	9	9	9	6	11	9	10																	23.1517	23.0087	23.0461	22.939	23.429	23.5437	23.3688	23.4457	22.755	23.0919	22.9209	22.8609	22.5125	23.255	23.2423	22.8293	23.1517	23.0087	23.0461	22.939	23.429	23.5437	23.3688	23.4457	22.755	23.0919	22.9209	22.8609	22.5125	23.255	23.2423	22.8293	23.0384	23.4481	22.9124	22.992	0.00385441	0.00309412	0.00615375	0.0155845	0.4097	-0.126055	-0.0464435	0.000124911	0.141206	0.663907	3.9034	0.850146	0.177893	0.00154734	0.218422	0.795542	2.81041	0.660704	0.0993369
A0A0H3C890	A0A0H3C890_CAUVN		CCNA_01508		Cystine-binding protein	0.00036036	16	16	16	16	16	16	16	16	16	16	15	16	16	16	16	16	16																	26.4033	26.4494	26.4617	26.4346	26.6311	26.5299	26.4534	26.4456	26.5595	26.6598	26.5877	26.5701	26.4657	26.5445	26.504	26.4772	26.4033	26.4494	26.4617	26.4346	26.6311	26.5299	26.4534	26.4456	26.5595	26.6598	26.5877	26.5701	26.4657	26.5445	26.504	26.4772	26.4374	26.517	26.5948	26.4981	0.000954004	0.00325122	0.00169879	0.00132161	0.0795432	0.15739	0.060731	0.130359	0.00115289	0.0593377	0.88486	2.93821	1.22667	0.225455	0.00442265	0.161802	0.646941	2.35432	0.791016
A0A0H3C893	A0A0H3C893_CAUVN		CCNA_01803		Acetyltransferase component of pyruvate dehydrogenase complex	0.00036036	35	35	34	35	33	33	35	34	35	35	34	34	34	35	35	35	33																	29.2273	29.2303	29.2259	29.2575	29.2598	29.2517	29.1454	29.1497	29.2031	29.2501	29.2088	29.1925	29.2109	29.2257	29.2086	29.2196	29.2273	29.2303	29.2259	29.2575	29.2598	29.2517	29.1454	29.1497	29.2031	29.2501	29.2088	29.1925	29.2109	29.2257	29.2086	29.2196	29.2353	29.2027	29.2138	29.2162	0.000511953	0.00214242	0.000863752	0.000271421	-0.032628	-0.021528	-0.0190977	0.377745	0.382165	0.375089	0.422802	0.417749	0.425866	0.504282	0.483685	0.553419	0.297327	0.315437	0.256946
A0A0H3C895	A0A0H3C895_CAUVN		CCNA_00970		Long-chain-fatty-acid--CoA ligase	0.00036036	45	43	42	40	42	45	43	44	43	42	42	41	43	40	44	42	42																	26.8473	26.8623	26.7838	26.8196	27.1727	27.1144	27.0731	27.0301	26.868	26.9643	26.9202	26.9401	26.9223	27.0446	27.0186	26.8391	26.8473	26.8623	26.7838	26.8196	27.1727	27.1144	27.0731	27.0301	26.868	26.9643	26.9202	26.9401	26.9223	27.0446	27.0186	26.8391	26.8286	27.0985	26.9236	26.9585	0.00128596	0.00224184	0.00152062	0.00349152	0.269968	0.0950293	0.129899	0.000153202	0.0174021	0.0349437	3.81474	1.7594	1.45663	0.00175857	0.0394333	0.113167	2.75484	1.40414	0.946279
A0A0H3C896	A0A0H3C896_CAUVN		CCNA_01546		DEAD-box RNA helicase-like protein	0.00036036	67	65	65	63	66	63	64	65	64	66	65	65	66	66	67	67	63																	27.7285	27.8728	27.8855	27.8215	27.5844	27.6816	27.6407	27.5564	27.7527	27.8308	28.0103	27.9236	27.935	27.9659	28.0273	27.949	27.7285	27.8728	27.8855	27.8215	27.5844	27.6816	27.6407	27.5564	27.7527	27.8308	28.0103	27.9236	27.935	27.9659	28.0273	27.949	27.8284	27.6166	27.8826	27.9697	0.00256135	0.00203461	0.00401051	0.00145345	-0.211769	0.0542411	0.14135	0.00223028	0.435251	0.0108887	2.65164	0.36126	1.96302	0.0113733	0.535375	0.0522815	1.94411	0.271342	1.28165
A0A0H3C897	A0A0H3C897_CAUVN		CCNA_01808		Lysophospholipase L2	0.00036036	6	5	6	6	5	6	6	6	5	6	5	5	6	5	6	6	6																	22.3598	22.2603	22.2926	22.2972	22.4938	22.2978	22.3458	22.0125	22.2634	22.1902	22.3755	22.2736	22.1861	22.3054	22.3292	22.3216	22.3598	22.2603	22.2926	22.2972	22.4938	22.2978	22.3458	22.0125	22.2634	22.1902	22.3755	22.2736	22.1861	22.3054	22.3292	22.3216	22.3029	22.2978	22.2772	22.2867	0.00186592	0.00903554	0.00342161	0.0030091	-0.0051849	-0.0257288	-0.0161863	0.878991	0.560258	0.68901	0.0560156	0.251612	0.161774	0.918538	0.650135	0.808342	0.0369029	0.186996	0.0924047
A0A0H3C898	A0A0H3C898_CAUVN		CCNA_01519		Universal stress protein family	0.00036036	13	13	13	12	12	12	12	12	13	12	12	12	12	13	12	12	12																	25.2405	25.033	25.1234	25.0238	25.2329	24.9592	24.98	25.0315	25.2593	25.0066	24.8479	25.0609	25.0542	25.0174	24.8088	25.1843	25.2405	25.033	25.1234	25.0238	25.2329	24.9592	24.98	25.0315	25.2593	25.0066	24.8479	25.0609	25.0542	25.0174	24.8088	25.1843	25.1079	25.055	25.0512	25.0224	0.00401337	0.00499277	0.00678048	0.00622479	-0.0528249	-0.0566565	-0.0854506	0.494557	0.52408	0.337344	0.305784	0.280602	0.471926	0.61804	0.618535	0.520729	0.208983	0.208636	0.283388
A0A0H3C899	A0A0H3C899_CAUVN		tipN		Polar localization protein TipN	0.00036036	75	74	72	75	74	74	71	74	73	74	73	74	72	74	75	70	74																	28.3249	28.3014	28.3348	28.3084	28.3827	28.3677	28.3483	28.2951	28.3746	28.4326	28.3953	28.4215	28.3479	28.3799	28.3397	28.413	28.3249	28.3014	28.3348	28.3084	28.3827	28.3677	28.3483	28.2951	28.3746	28.4326	28.3953	28.4215	28.3479	28.3799	28.3397	28.413	28.3174	28.3488	28.4062	28.3704	0.000538788	0.00135024	0.000918703	0.00117744	0.0313817	0.0887162	0.0529698	0.301395	0.00656067	0.0720575	0.520863	2.18305	1.14232	0.428117	0.0176835	0.185478	0.368438	1.75243	0.731708
A0A0H3C8A0	A0A0H3C8A0_CAUVN		flbA		FlbA protein	0.00036036	17	17	17	17	17	16	16	17	17	17	17	16	17	17	17	17	17																	26.0768	26.0553	26.0371	26.0168	25.9948	25.8883	25.9752	25.9162	26.172	26.2223	26.1251	26.2029	26.1027	26.1414	26.0917	26.0354	26.0768	26.0553	26.0371	26.0168	25.9948	25.8883	25.9752	25.9162	26.172	26.2223	26.1251	26.2029	26.1027	26.1414	26.0917	26.0354	26.0467	25.9442	26.181	26.0933	0.000982031	0.0019176	0.00161938	0.00167976	-0.10245	0.134336	0.0466199	0.0154051	0.00244946	0.16181	1.81234	2.61093	0.790995	0.0450719	0.00792409	0.321135	1.34609	2.10105	0.493312
A0A0H3C8A1	A0A0H3C8A1_CAUVN		ntrC		Nitrogen assimilation regulatory protein NtrC	0.00036036	29	29	28	29	28	25	27	27	26	21	22	26	26	28	28	25	29																	26.1615	26.1148	26.1457	26.0983	26.0043	25.995	25.9184	25.8793	25.5933	25.6078	25.6827	25.6361	25.9247	26.0379	25.9188	26.0589	26.1615	26.1148	26.1457	26.0983	26.0043	25.995	25.9184	25.8793	25.5933	25.6078	25.6827	25.6361	25.9247	26.0379	25.9188	26.0589	26.1303	25.9502	25.6304	25.9865	0.00109889	0.00233012	0.00153585	0.00283409	-0.180097	-0.499928	-0.143801	0.00149737	4.09728e-07	0.00860718	2.82467	6.3875	2.06514	0.00849736	2.43624e-05	0.0445028	2.07072	4.61328	1.35161
A0A0H3C8A2	A0A0H3C8A2_CAUVN		CCNA_01559		2-deoxy-D-gluconate 3-dehydrogenase	0.00036036	13	13	11	12	12	12	11	11	11	11	11	12	11	11	12	12	13																	25.0549	25.0347	25.0883	25.0606	25.0825	25.0646	25.031	24.9723	25.0768	25.0563	25.0482	25.0284	25.0454	25.1163	25.1073	25.0676	25.0549	25.0347	25.0883	25.0606	25.0825	25.0646	25.031	24.9723	25.0768	25.0563	25.0482	25.0284	25.0454	25.1163	25.1073	25.0676	25.0597	25.0382	25.0525	25.0844	0.000882797	0.00193704	0.000799922	0.00133076	-0.0215033	-0.00721156	0.0246868	0.511374	0.767236	0.377451	0.291261	0.115071	0.423139	0.633201	0.826746	0.556077	0.198458	0.0826278	0.254865
A0A0H3C8A3	A0A0H3C8A3_CAUVN		CCNA_01821		Nucleoside triphosphate pyrophosphohydrolase	0.00036036	15	15	13	15	14	15	15	14	15	15	15	15	15	15	15	13	15																	24.8449	24.6509	24.8906	24.7031	24.796	24.6817	24.7297	24.7408	24.8561	24.8741	24.9977	24.8476	24.8567	24.8792	24.8328	24.8813	24.8449	24.6509	24.8906	24.7031	24.796	24.6817	24.7297	24.7408	24.8561	24.8741	24.9977	24.8476	24.8567	24.8792	24.8328	24.8813	24.7758	24.7376	24.8952	24.8626	0.00459158	0.00189768	0.00281487	0.000914231	-0.0381137	0.119421	0.0868858	0.570064	0.0970687	0.150841	0.244077	1.01292	0.82148	0.686431	0.160593	0.305692	0.163403	0.794274	0.514715
A0A0H3C8A4	A0A0H3C8A4_CAUVN		fljJ		Flagellin	0.00036036	15	14	11	13	14	12	13	12	14	13	13	12	12	14	15	12	12																	24.7288	24.8295	24.7641	24.7318	24.721	24.6302	24.4139	24.8779	24.8064	24.6607	24.7474	24.5846	24.6964	24.9189	24.5991	24.7175	24.7288	24.8295	24.7641	24.7318	24.721	24.6302	24.4139	24.8779	24.8064	24.6607	24.7474	24.5846	24.6964	24.9189	24.5991	24.7175	24.7641	24.6704	24.7022	24.7377	0.00188977	0.00785696	0.00394116	0.00542796	-0.0937468	-0.0619166	-0.0264243	0.301582	0.264506	0.66329	0.520595	0.577564	0.178296	0.428177	0.363223	0.795542	0.368377	0.439827	0.0993369
A0A0H3C8A5	A0A0H3C8A5_CAUVN		CCNA_01566		DUF1244 domain-containing protein	0.00036036	8	8	8	8	8	8	8	8	8	8	7	8	8	8	8	8	8																	24.5488	24.5529	24.6002	24.5639	24.6141	24.6387	24.5634	24.5048	24.6646	24.6109	24.6718	24.6433	24.4708	24.6114	24.5813	24.5633	24.5488	24.5529	24.6002	24.5639	24.6141	24.6387	24.5634	24.5048	24.6646	24.6109	24.6718	24.6433	24.4708	24.6114	24.5813	24.5633	24.5666	24.5812	24.6478	24.5576	0.000951349	0.00241126	0.00110959	0.00246847	0.0145776	0.0812373	-0.00895371	0.708694	0.0137671	0.788193	0.149541	1.86116	0.103368	0.802953	0.0325095	0.868531	0.09531	1.48799	0.0612147
A0A0H3C8A6	A0A0H3C8A6_CAUVN	A0A0H3C8A6;A0A0H3CBF6	cobQ	cobQ	Cobyric acid synthase	0.00036036	25	25	24	23	25	24	25	24	25	25	23	24	24	24	24	24	25	17	17	16	17	16	17	17	17	17	16	17	17	16	17	17	17	26.6171	26.5701	26.6834	26.6566	26.8315	26.782	26.7112	26.7446	26.6816	26.6462	26.6714	26.6562	26.5558	26.6524	26.6401	26.5991	26.6171	26.5701	26.6834	26.6566	26.8315	26.782	26.7112	26.7446	26.6816	26.6462	26.6714	26.6562	26.5558	26.6524	26.6401	26.5991	26.6324	26.768	26.6639	26.6123	0.00185326	0.00192986	0.00058879	0.00164476	0.135602	0.0314999	-0.0200836	0.00895373	0.324109	0.58995	2.048	0.489309	0.229185	0.0305619	0.428637	0.742264	1.51482	0.36791	0.129442
A0A0H3C8A7	A0A0H3C8A7_CAUVN		CCNA_01535		Single-stranded DNA-binding protein	0.00036036	33	30	30	30	30	32	30	30	30	31	33	30	32	30	32	30	31																	28.6238	28.638	28.694	28.61	28.658	28.5933	28.5781	28.5466	28.965	29.0365	29.0466	29.0218	28.7912	28.8159	28.8404	28.8372	28.6238	28.638	28.694	28.61	28.658	28.5933	28.5781	28.5466	28.965	29.0365	29.0466	29.0218	28.7912	28.8159	28.8404	28.8372	28.6418	28.5946	29.0178	28.8213	0.00128686	0.00163884	0.00125554	0.00078877	-0.0471928	0.376009	0.179543	0.204792	3.91302e-06	0.000261444	0.688687	5.40749	3.58262	0.318779	8.43001e-05	0.00454545	0.49651	4.07417	2.34242
A0A0H3C8A8	A0A0H3C8A8_CAUVN		CCNA_01571		Arsenate reductase	0.00036036	7	6	6	6	6	7	7	7	6	6	5	6	6	7	6	7	6																	23.0397	22.8125	22.9834	22.8641	23.4458	22.9673	23.2442	23.0568	22.9728	22.8342	23.1075	22.9838	23.1115	22.9502	23.2988	23.1091	23.0397	22.8125	22.9834	22.8641	23.4458	22.9673	23.2442	23.0568	22.9728	22.8342	23.1075	22.9838	23.1115	22.9502	23.2988	23.1091	22.9278	23.1903	22.9778	23.1227	0.00456904	0.00915797	0.00486508	0.00616742	0.262579	0.0500348	0.194952	0.0513956	0.513777	0.051948	1.28907	0.289225	1.28443	0.111532	0.609555	0.147368	0.9526	0.214987	0.831598
A0A0H3C8A9	A0A0H3C8A9_CAUVN		CCNA_01832		Beta-glucosidase	0.00036036	26	23	26	25	26	24	23	24	24	24	22	23	25	25	24	26	22																	25.5141	25.6566	25.6498	25.667	25.6017	25.3311	25.4468	25.3662	24.8914	24.8216	25.058	25.4173	25.485	25.2824	25.4807	25.4114	25.5141	25.6566	25.6498	25.667	25.6017	25.3311	25.4468	25.3662	24.8914	24.8216	25.058	25.4173	25.485	25.2824	25.4807	25.4114	25.6232	25.4403	25.0661	25.4172	0.00281812	0.00473053	0.0106199	0.00371965	-0.182939	-0.557051	-0.206044	0.0262266	0.00249635	0.0082036	1.58126	2.60269	2.086	0.0661899	0.00805826	0.0433203	1.17921	2.09376	1.36331
A0A0H3C8B0	A0A0H3C8B0_CAUVN		CCNA_01541		LysR-family transcriptional regulator	0.00036036	6	5	5	5	4	6	3	4	5	6	6	5	5	6	5	5	5																	21.6328	21.6522	21.8282	21.5253	22.0708	21.6009	21.5712	21.8313	21.8965	21.6903	21.7114	21.9885	21.8008	21.7305	21.9827	21.3836	21.6328	21.6522	21.8282	21.5253	22.0708	21.6009	21.5712	21.8313	21.8965	21.6903	21.7114	21.9885	21.8008	21.7305	21.9827	21.3836	21.6638	21.7829	21.8272	21.7403	0.00579243	0.0106861	0.00663344	0.0115452	0.119169	0.163405	0.0765245	0.397749	0.111035	0.631149	0.400391	0.954539	0.199868	0.523522	0.179114	0.772184	0.281065	0.74687	0.112279
A0A0H3C8B2	A0A0H3C8B2_CAUVN		pgl		6-phosphogluconolactonase	0.00036036	19	17	18	18	18	19	19	19	18	18	18	18	17	18	18	16	17																	27.3196	27.3767	27.3831	27.3439	27.5991	27.513	27.5692	27.5537	27.5539	27.5282	27.4991	27.526	27.4283	27.4588	27.4516	27.4535	27.3196	27.3767	27.3831	27.3439	27.5991	27.513	27.5692	27.5537	27.5539	27.5282	27.4991	27.526	27.4283	27.4588	27.4516	27.4535	27.356	27.5591	27.5269	27.4481	0.00108273	0.00130034	0.000813232	0.00049212	0.203035	0.170874	0.0920613	0.000194781	0.000236904	0.00575945	3.71045	3.62543	2.23962	0.00208304	0.00133393	0.0344524	2.6813	2.87487	1.46278
A0A0H3C8B3	A0A0H3C8B3_CAUVN		CCNA_01576		Major facilitator superfamily transporter	0.00036036	2	2	2	2	2	2	2	2	2	2	2	2	2	2	2	2	2																	20.7081	20.6723	20.5223	20.4178	20.3554	20.5081	20.7095	20.6633	20.1659	19.8031	20.2311	20.32	20.5223	20.6364	20.2043	20.3615	20.7081	20.6723	20.5223	20.4178	20.3554	20.5081	20.7095	20.6633	20.1659	19.8031	20.2311	20.32	20.5223	20.6364	20.2043	20.3615	20.5848	20.5657	20.1429	20.4403	0.00655309	0.00782036	0.0112723	0.00923242	-0.0191139	-0.441976	-0.144525	0.834393	0.00724541	0.206531	0.0786295	2.13994	0.685014	0.888485	0.0192006	0.375316	0.05135	1.71669	0.425602
A0A0H3C8B4	A0A0H3C8B4_CAUVN		sppA		Protease 4	0.00036036	35	32	34	32	33	35	34	35	35	34	34	34	35	33	33	33	35																	27.1879	27.1722	27.1413	27.1721	27.3582	27.2791	27.2993	27.3331	27.3409	27.2971	27.263	27.2983	27.1952	27.265	27.1865	27.1852	27.1879	27.1722	27.1413	27.1721	27.3582	27.2791	27.2993	27.3331	27.3409	27.2971	27.263	27.2983	27.1952	27.265	27.1865	27.1852	27.1685	27.3177	27.3001	27.2083	0.000718777	0.00128582	0.00116748	0.00140614	0.149274	0.131615	0.0398725	0.000872078	0.00120064	0.185148	3.05944	2.92059	0.732482	0.0058132	0.00455874	0.350824	2.23558	2.34115	0.45491
A0A0H3C8B6	A0A0H3C8B6_CAUVN		flgF		Flagellar basal-body rod protein FlgF	0.000693722	2	2	2	2	2	1	2	2	2	2	1	1	1	2	2	2	2																	19.2193	19.705	20.3393	19.282	18.6155	20.016	19.7023	19.3421	18.7547	17.8719	18.3544	17.5989	19.445	20.1539	19.703	20.1482	19.2193	19.705	20.3393	19.282	18.6155	20.016	19.7023	19.3421	18.7547	17.8719	18.3544	17.5989	19.445	20.1539	19.703	20.1482	19.7094	19.5067	18.2135	19.8935	0.0262702	0.0310149	0.0282524	0.0175942	-0.202693	-1.49587	0.184139	0.563408	0.00259516	0.452405	0.249177	2.58584	0.344472	0.681923	0.00828724	0.627332	0.166265	2.08159	0.202502
A0A0H3C8B7	A0A0H3C8B7_CAUVN		CCNA_01581		Uncharacterized protein	0.00036036	6	5	5	5	6	6	6	5	6	5	6	5	5	5	5	5	5																	24.0087	23.9667	24.0204	24.242	24.1989	24.171	24.0927	24.1037	23.9958	24.2327	24.1236	24.1374	24.1066	24.1178	24.0468	24.0622	24.0087	23.9667	24.0204	24.242	24.1989	24.171	24.0927	24.1037	23.9958	24.2327	24.1236	24.1374	24.1066	24.1178	24.0468	24.0622	24.0635	24.1422	24.1248	24.0837	0.00514847	0.00213712	0.00403377	0.0014217	0.0787081	0.0612973	0.0201255	0.239712	0.423632	0.708628	0.620311	0.373012	0.149582	0.358843	0.524993	0.818473	0.445095	0.279847	0.0869956
A0A0H3C8B9	A0A0H3C8B9_CAUVN		qoxC		Cytochrome bo(3) ubiquinol oxidase subunit 3	0.00036036	2	2	2	2	2	2	2	2	2	2	2	2	2	2	2	2	2																	23.291	23.325	23.2797	23.2972	23.1778	22.8157	22.9685	23.0997	22.9427	23.2751	23.1486	22.8026	22.8302	22.9545	22.8057	20.0549	23.291	23.325	23.2797	23.2972	23.1778	22.8157	22.9685	23.0997	22.9427	23.2751	23.1486	22.8026	22.8302	22.9545	22.8057	20.0549	23.2983	23.0219	23.0537	22.5169	0.000827349	0.00689494	0.00913372	0.0634335	-0.276389	-0.244608	-0.781434	0.00651828	0.0339926	0.118322	2.18587	1.46862	0.926935	0.0239541	0.067871	0.259036	1.62062	1.16832	0.586639
A0A0H3C8C4	A0A0H3C8C4_CAUVN		CCNA_01854		GntR-family transcriptional regulator	0.00036036	14	13	14	13	13	12	12	13	14	13	14	14	13	14	14	13	1																	26.4981	26.4166	26.4408	26.3961	26.5713	25.3311	26.4866	26.6257	26.3962	26.5426	26.357	26.2914	26.2728	26.3565	26.2646	17.6157	26.4981	26.4166	26.4408	26.3961	26.5713	25.3311	26.4866	26.6257	26.3962	26.5426	26.357	26.2914	26.2728	26.3565	26.2646	17.6157	26.4384	26.3389	26.3998	25.8847	0.00166709	0.0235281	0.0040302	0.179934	-0.0995535	-0.0386404	-0.553711	0.53199	0.484433	0.280347	0.274097	0.314767	0.552303	0.652219	0.582613	0.464682	0.185607	0.23462	0.332844
A0A0H3C8C5	A0A0H3C8C5_CAUVN		CCNA_02154		GCN5-related N-acetyltransferase	0.00036036	6	6	5	6	6	3	6	6	6	6	5	6	6	5	6	6	6																	22.5681	22.5806	22.5215	22.7064	22.1232	22.5356	22.5222	22.1967	22.4186	22.6808	22.7778	22.4388	22.6587	22.6623	22.6492	22.7725	22.5681	22.5806	22.5215	22.7064	22.1232	22.5356	22.5222	22.1967	22.4186	22.6808	22.7778	22.4388	22.6587	22.6623	22.6492	22.7725	22.5958	22.3564	22.5873	22.6865	0.00349782	0.00963024	0.0078922	0.00256274	-0.239363	-0.00850442	0.0907596	0.0486793	0.872133	0.0996691	1.31266	0.0594174	1.00144	0.106965	0.907543	0.229881	0.970759	0.0421327	0.638497
A0A0H3C8C6	A0A0H3C8C6_CAUVN		CCNA_01597		RHH DNA-binding protein	0.00036036	4	4	4	2	4	2	4	3	3	3	3	3	3	4	3	3	4																	22.0439	22.0705	21.6376	22.0572	21.7363	22.0626	21.9534	21.8425	21.9393	22.0549	22.2113	21.8417	21.8251	21.9825	22.1273	22.0741	22.0439	22.0705	21.6376	22.0572	21.7363	22.0626	21.9534	21.8425	21.9393	22.0549	22.2113	21.8417	21.8251	21.9825	22.1273	22.0741	21.9632	21.9038	22.0184	22.0067	0.00956877	0.00642495	0.00722481	0.00601712	-0.0593653	0.0552254	0.0435117	0.658088	0.638763	0.676175	0.181716	0.19466	0.169941	0.762343	0.720973	0.801463	0.117849	0.142081	0.0961167
A0A0H3C8C7	A0A0H3C8C7_CAUVN		CCNA_00991		Nodulation protein N	0.00036036	7	7	6	6	6	7	5	6	6	6	7	7	7	7	6	7	7																	24.3457	24.3414	24.3074	24.2749	24.5225	24.4012	24.4712	24.3312	24.1181	24.1397	24.4142	24.4197	24.3163	24.253	24.2536	24.3737	24.3457	24.3414	24.3074	24.2749	24.5225	24.4012	24.4712	24.3312	24.1181	24.1397	24.4142	24.4197	24.3163	24.253	24.2536	24.3737	24.3176	24.4333	24.2801	24.3	0.00136118	0.00341093	0.00686289	0.00238406	0.115707	-0.037505	-0.0175924	0.0392389	0.593941	0.625414	1.40628	0.226257	0.203832	0.0895297	0.680719	0.767999	1.04803	0.167032	0.114639
A0A0H3C8C8	A0A0H3C8C8_CAUVN		CCNA_01859		TonB-dependent receptor	0.00036036	102	100	101	100	100	101	100	100	102	101	101	102	100	100	102	100	37																	31.2691	31.2682	31.2791	31.2361	31.4047	31.0958	31.2591	31.3303	31.4918	31.6205	31.5475	31.4279	31.3029	31.2835	31.2336	26.5223	31.2691	31.2682	31.2791	31.2361	31.4047	31.0958	31.2591	31.3303	31.4918	31.6205	31.5475	31.4279	31.3029	31.2835	31.2336	26.5223	31.2632	31.2769	31.5237	30.8763	0.000597423	0.0042193	0.00259797	0.0789638	0.0136878	0.26048	-0.386911	0.8878	0.000451643	0.312111	0.051685	3.3452	0.505691	0.926115	0.00213471	0.49864	0.033335	2.67066	0.302213
A0A0H3C8D0	A0A0H3C8D0_CAUVN		CCNA_01602		Glutathione S-transferase	0.00036036	5	5	5	4	5	4	4	3	5	5	3	3	4	5	4	4	4																	22.1734	22.1798	22.0611	22.0351	22.1274	22.2412	22.1957	22.2409	22.1434	21.927	22.063	21.9629	22.2269	22.0132	22.1725	22.1115	22.1734	22.1798	22.0611	22.0351	22.1274	22.2412	22.1957	22.2409	22.1434	21.927	22.063	21.9629	22.2269	22.0132	22.1725	22.1115	22.1138	22.202	22.0266	22.1332	0.00339032	0.0024194	0.00445687	0.00413972	0.0882091	-0.0872285	0.0193851	0.0962528	0.179361	0.752903	1.01659	0.746271	0.123261	0.179749	0.26372	0.847872	0.745335	0.578857	0.0716699
A0A0H3C8D1	A0A0H3C8D1_CAUVN		CCNA_00996		Enoyl-CoA hydratase	0.00036036	15	14	12	14	14	15	13	14	15	9	12	11	12	11	12	12	13																	24.0511	23.5377	23.7052	23.6164	24.0642	24.2711	24.1786	24.0336	22.9513	23.2933	23.6387	23.0794	23.3018	23.2484	23.3317	23.4839	24.0511	23.5377	23.7052	23.6164	24.0642	24.2711	24.1786	24.0336	22.9513	23.2933	23.6387	23.0794	23.3018	23.2484	23.3317	23.4839	23.7414	24.1399	23.2648	23.3442	0.00953721	0.0045197	0.0129301	0.00432874	0.398544	-0.476639	-0.397234	0.00875053	0.0247555	0.0113802	2.05797	1.60633	1.94385	0.0299484	0.0530627	0.0539607	1.52363	1.27521	1.26792
A0A0H3C8D2	A0A0H3C8D2_CAUVN		CCNA_01864		TetR-family transcriptional regulator	0.00036036	6	5	5	6	5	6	5	5	6	5	5	6	5	5	6	5	5																	23.7064	23.6684	23.6505	23.6589	23.7723	23.8097	23.7102	23.7037	23.7113	23.8034	23.9246	23.7551	23.8028	23.8035	23.8185	23.696	23.7064	23.6684	23.6505	23.6589	23.7723	23.8097	23.7102	23.7037	23.7113	23.8034	23.9246	23.7551	23.8028	23.8035	23.8185	23.696	23.6712	23.7496	23.8008	23.781	0.00104266	0.00214478	0.00386743	0.002381	0.078439	0.12964	0.109803	0.0486457	0.0300698	0.0138233	1.31296	1.52187	1.85939	0.106965	0.0616534	0.0607041	0.970759	1.21004	1.21678
A0A0H3C8D3	A0A0H3C8D3_CAUVN		CCNA_02165		Lysophospholipase	0.00170068	1	1	1	1	1	1	1	1	1	1	1	1	1	1	1	1	1																	18.7035	18.69	18.8553	18.8222	18.1525	18.7789	18.642	19.1783	19.1152	19.1424	19.2446	19.1897	18.9264	18.726	18.8461	18.6431	18.7035	18.69	18.8553	18.8222	18.1525	18.7789	18.642	19.1783	19.1152	19.1424	19.2446	19.1897	18.9264	18.726	18.8461	18.6431	18.7696	18.7335	19.1738	18.7895	0.00443761	0.0226514	0.00296381	0.00668662	-0.0360157	0.404254	0.0199324	0.695756	6.75624e-05	0.811248	0.157543	4.17029	0.0908463	0.794653	0.000545824	0.888012	0.0998224	3.26295	0.0515812
A0A0H3C8D4	A0A0H3C8D4_CAUVN		CCNA_01548		Transporter, major facilitator superfamily	0.000693722	2	2	0	2	0	2	1	1	2	2	1	1	2	2	1	1	1																	18.1408	NA	17.5583	NA	17.6993	17.0259	15.9816	18.4965	17.8516	16.8664	15.6328	17.2547	17.2255	15.5119	15.613	15.9884	18.1408	19.5379	17.5583	18.4903	17.6993	17.0259	15.9816	18.4965	17.8516	16.8664	15.6328	17.2547	17.2255	15.5119	15.613	15.9884	18.62	17.5746	17.1032	16.2654	0.0451167	0.0615724	0.0554854	0.0489699	-1.04536	-1.51671	-2.35452	0.104991	0.030626	0.00262536	0.978848	1.51391	2.58081	0.191027	0.0624921	0.0202733	0.718905	1.20417	1.69308
A0A0H3C8D5	A0A0H3C8D5_CAUVN		CCNA_01607		TVP38/TMEM64 family membrane protein	0.00398936	3	2	2	1	1	2	1	3	3	2	2	1	1	2	1	2	1																	19.1904	19.6788	18.2222	20.3751	20.6035	19.5035	21.2306	20.7396	19.3374	20.7551	19.593	20.6817	20.7874	20.2104	20.5873	19.3769	19.1904	19.6788	18.2222	20.3751	20.6035	19.5035	21.2306	20.7396	19.3374	20.7551	19.593	20.6817	20.7874	20.2104	20.5873	19.3769	19.5654	20.6426	20.2258	20.3319	0.0467123	0.0355172	0.0364146	0.0308022	1.07724	0.660446	0.766499	0.0627791	0.212429	0.123614	1.20219	0.672786	0.907933	0.130064	0.301889	0.26786	0.885842	0.520153	0.572093
A0A0H3C8D6	A0A0H3C8D6_CAUVN		rbsK		Ribokinase	0.00036036	19	18	19	18	18	17	18	18	18	18	17	18	19	17	19	18	19																	26.1288	26.1535	26.1685	26.1907	26.1033	26.1532	26.123	26.0399	26.171	26.2277	26.2909	26.2819	26.1696	26.1804	26.2556	26.2317	26.1288	26.1535	26.1685	26.1907	26.1033	26.1532	26.123	26.0399	26.171	26.2277	26.2909	26.2819	26.1696	26.1804	26.2556	26.2317	26.1605	26.1054	26.2437	26.2098	0.000994797	0.00183681	0.00211397	0.00156707	-0.0550853	0.0831332	0.0492561	0.127342	0.043507	0.133195	0.895027	1.36144	0.875514	0.221397	0.0834493	0.281842	0.654829	1.07858	0.549995
A0A0H3C8D7	A0A0H3C8D7_CAUVN		CCNA_01870		NagC-family transcriptional regulator	0.00036036	9	8	8	8	8	8	7	7	8	8	7	8	8	9	9	9	8																	23.2393	23.1691	23.3192	23.1074	23.0907	23.1615	23.2134	23.2038	23.2645	23.3095	23.2051	22.3735	23.1146	23.2021	23.3152	23.3475	23.2393	23.1691	23.3192	23.1074	23.0907	23.1615	23.2134	23.2038	23.2645	23.3095	23.2051	22.3735	23.1146	23.2021	23.3152	23.3475	23.2109	23.1682	23.0844	23.2478	0.00393228	0.00241048	0.0193216	0.0045984	-0.0427655	-0.126521	0.0368637	0.456616	0.437932	0.605057	0.340449	0.358593	0.218204	0.583629	0.53845	0.751058	0.233863	0.268854	0.124327
A0A0H3C8D8	A0A0H3C8D8_CAUVN		CCNA_02171		Nucleoside permease nupC	0.00036036	6	5	5	5	6	6	5	5	6	5	5	5	5	5	6	6	5																	24.6728	24.6212	24.0837	24.802	24.7598	24.2804	24.6179	24.3995	24.4807	24.4369	24.4986	24.3183	24.6127	24.7861	24.8307	24.7442	24.6728	24.6212	24.0837	24.802	24.7598	24.2804	24.6179	24.3995	24.4807	24.4369	24.4986	24.3183	24.6127	24.7861	24.8307	24.7442	24.5694	24.5264	24.4353	24.7457	0.0129051	0.00877809	0.00332014	0.00380092	-0.0429581	-0.134026	0.176318	0.865785	0.482051	0.231171	0.06259	0.316907	0.636066	0.909855	0.580453	0.404618	0.041028	0.236233	0.392955
A0A0H3C8D9	A0A0H3C8D9_CAUVN		CCNA_01553		Undecaprenyl-phosphate beta-N-acetyl-D-fucosaminephosphotransferase	0.00036036	3	3	3	3	3	3	3	2	3	3	3	3	3	3	3	3	3																	21.1691	21.5248	21.3543	21.5589	21.6664	21.2879	20.2517	21.6602	21.5028	21.5314	21.2932	21.4803	21.3163	21.431	21.7201	21.7214	21.1691	21.5248	21.3543	21.5589	21.6664	21.2879	20.2517	21.6602	21.5028	21.5314	21.2932	21.4803	21.3163	21.431	21.7201	21.7214	21.41	21.3172	21.4548	21.5581	0.00836715	0.0314443	0.00502855	0.00955088	-0.0927676	0.0448789	0.148118	0.571987	0.62122	0.284592	0.242614	0.206754	0.545777	0.687908	0.705727	0.46901	0.16247	0.151363	0.328818
A0A0H3C8E0	A0A0H3C8E0_CAUVN		CCNA_01614		Uncharacterized protein	0.00036036	2	2	1	1	2	2	2	1	1	2	2	2	2	1	2	2	2																	20.621	20.3132	20.3732	20.6161	20.4745	21.1022	20.4445	20.3532	20.8286	20.8095	20.6628	20.4337	20.4379	20.6276	20.8432	21.1335	20.621	20.3132	20.3732	20.6161	20.4745	21.1022	20.4445	20.3532	20.8286	20.8095	20.6628	20.4337	20.4379	20.6276	20.8432	21.1335	20.4876	20.6263	20.6921	20.784	0.00785425	0.0166545	0.00881664	0.014389	0.13875	0.204496	0.296439	0.533648	0.112783	0.114495	0.272745	0.947757	0.941212	0.653164	0.180951	0.25327	0.184978	0.742438	0.596416
A0A0H3C8E2	A0A0H3C8E2_CAUVN		ppc		Phosphoenolpyruvate carboxylase	0.00036036	44	40	43	42	40	42	41	42	42	41	42	42	43	44	41	42	41																	25.706	25.6662	25.7198	25.6267	25.604	25.5865	25.6515	25.5806	25.8011	25.8406	25.8806	25.8555	25.7942	25.7866	25.7246	25.6746	25.706	25.6662	25.7198	25.6267	25.604	25.5865	25.6515	25.5806	25.8011	25.8406	25.8806	25.8555	25.7942	25.7866	25.7246	25.6746	25.6801	25.6059	25.8447	25.7458	0.00163596	0.00125454	0.0012879	0.0021887	-0.0742179	0.164596	0.0656873	0.0506552	0.000986299	0.120135	1.29538	3.00599	0.92033	0.110409	0.00392014	0.262233	0.956996	2.4067	0.581312
A0A0H3C8E4	A0A0H3C8E4_CAUVN		CCNA_01877		Acyl-CoA thioesterase II	0.00036036	7	6	6	5	5	5	7	6	6	7	7	7	7	7	6	6	6																	22.7199	22.7571	22.4243	22.2718	22.5271	22.7241	22.5179	22.4448	22.8059	22.7083	22.9221	22.8986	22.899	22.8771	22.7146	22.5375	22.7199	22.7571	22.4243	22.2718	22.5271	22.7241	22.5179	22.4448	22.8059	22.7083	22.9221	22.8986	22.899	22.8771	22.7146	22.5375	22.5574	22.5572	22.8362	22.7643	0.0103968	0.00530075	0.00427078	0.00737696	-0.000141998	0.278772	0.206873	0.935086	0.0412385	0.150149	0.0291482	1.3847	0.823477	0.957304	0.0794569	0.304914	0.0189499	1.09987	0.515823
A0A0H3C8E5	A0A0H3C8E5_CAUVN		CCNA_01619		NYN domain protein	0.00036036	16	15	16	14	15	16	16	16	16	16	16	15	15	15	16	16	16																	26.1023	26.158	26.1427	26.1123	26.1884	26.1308	26.1798	26.0731	26.157	26.1798	26.2206	26.1837	26.0225	26.0816	26.1221	26.1539	26.1023	26.158	26.1427	26.1123	26.1884	26.1308	26.1798	26.0731	26.157	26.1798	26.2206	26.1837	26.0225	26.0816	26.1221	26.1539	26.129	26.1438	26.1854	26.0959	0.000992939	0.0020296	0.00100616	0.00217265	0.0147367	0.0564146	-0.0331513	0.687372	0.0607005	0.352049	0.162808	1.21681	0.453397	0.788204	0.110105	0.532371	0.103361	0.958192	0.273786
A0A0H3C8E6	A0A0H3C8E6_CAUVN		CCNA_01567		Proline iminopeptidase	0.00036036	18	15	18	15	16	18	17	17	18	18	17	17	17	17	17	17	15																	26.193	26.2185	26.2066	26.1934	26.4589	26.3911	26.3578	26.3551	26.6975	26.6549	26.6186	26.6403	26.3565	26.4084	26.3807	26.391	26.193	26.2185	26.2066	26.1934	26.4589	26.3911	26.3578	26.3551	26.6975	26.6549	26.6186	26.6403	26.3565	26.4084	26.3807	26.391	26.2029	26.3913	26.6531	26.3843	0.000465415	0.00183044	0.00125015	0.000820703	0.188432	0.450196	0.181367	0.000400139	2.8333e-07	6.00269e-05	3.39779	6.54771	4.22165	0.00331368	2.21669e-05	0.00183979	2.47969	4.6543	2.73523
A0A0H3C8E7	A0A0H3C8E7_CAUVN		CCNA_01014		Cys-tRNA(Pro)/Cys-tRNA(Cys) deacylase	0.00036036	8	8	7	6	6	7	6	6	6	7	8	7	7	6	7	6	7																	24.0105	23.9548	23.8277	23.7398	24.0965	23.7408	23.6205	23.8601	23.9915	23.9833	24.0408	24.0071	24.0222	24.0641	23.867	23.9712	24.0105	23.9548	23.8277	23.7398	24.0965	23.7408	23.6205	23.8601	23.9915	23.9833	24.0408	24.0071	24.0222	24.0641	23.867	23.9712	23.887	23.8404	24.0058	23.983	0.00512653	0.00852457	0.00105755	0.00354643	-0.0466639	0.118782	0.0959552	0.637666	0.0794267	0.205926	0.195407	1.10003	0.68629	0.742861	0.136653	0.375133	0.129093	0.864382	0.425815
A0A0H3C8E9	A0A0H3C8E9_CAUVN		CCNA_02181		Phosphatase/phosphohexomutase family protein	0.00036036	22	22	22	21	22	18	18	20	19	17	20	20	21	22	22	22	22																	25.3969	25.397	25.2701	25.4002	25.1072	25.1827	25.2478	25.2072	25.0774	25.1475	25.3643	25.2911	25.43	25.4602	25.4953	25.4331	25.3969	25.397	25.2701	25.4002	25.1072	25.1827	25.2478	25.2072	25.0774	25.1475	25.3643	25.2911	25.43	25.4602	25.4953	25.4331	25.3671	25.1871	25.2245	25.4549	0.00252275	0.00234674	0.00519431	0.00118974	-0.179961	-0.142587	0.0878006	0.00450959	0.0711503	0.0480235	2.34586	1.14782	1.31855	0.0184416	0.125612	0.140506	1.7342	0.90097	0.852306
A0A0H3C8F0	A0A0H3C8F0_CAUVN		CCNA_01628		Uncharacterized protein	0.00036036	5	4	3	4	4	4	4	5	3	5	5	4	5	4	4	3	5																	21.8055	21.5639	21.5599	21.7267	21.8199	21.9471	22.1528	21.6755	22.1049	22.0626	21.9813	22.255	21.876	21.5932	21.7371	22.0158	21.8055	21.5639	21.5599	21.7267	21.8199	21.9471	22.1528	21.6755	22.1049	22.0626	21.9813	22.255	21.876	21.5932	21.7371	22.0158	21.6679	21.9096	22.1044	21.8141	0.00564285	0.00924584	0.0051941	0.00832891	0.241641	0.436503	0.146197	0.0664238	0.000768194	0.204837	1.17768	3.11453	0.688592	0.135388	0.00322121	0.374066	0.86842	2.49198	0.427052
A0A0H3C8F1	A0A0H3C8F1_CAUVN		CCNA_01019		Beta-glucosidase	0.00036036	29	28	27	27	27	29	25	27	25	20	21	26	26	27	26	27	28																	25.7299	25.8172	25.7969	25.8233	25.6166	25.2926	25.6286	25.3891	24.6319	24.9961	25.2969	25.3165	25.5578	25.4446	25.4997	25.627	25.7299	25.8172	25.7969	25.8233	25.6166	25.2926	25.6286	25.3891	24.6319	24.9961	25.2969	25.3165	25.5578	25.4446	25.4997	25.627	25.7923	25.489	25.0861	25.5339	0.00165853	0.00657147	0.0128121	0.00306446	-0.303323	-0.706218	-0.258429	0.00589256	0.00156527	0.000592568	2.2297	2.80541	3.22726	0.0222599	0.00559992	0.00730434	1.65248	2.25182	2.13642
A0A0H3C8F2	A0A0H3C8F2_CAUVN		sspB		Adapter for ClpXP proteolysis of tmRNA-tagged proteins SspB	0.00036036	10	10	10	10	10	10	10	10	10	10	10	10	10	10	10	10	10																	26.8678	26.8556	26.9697	26.7957	27.0534	26.9494	26.8985	26.8786	27.0752	27.1044	27.0421	27.083	26.9262	26.9927	26.9587	26.9432	26.8678	26.8556	26.9697	26.7957	27.0534	26.9494	26.8985	26.8786	27.0752	27.1044	27.0421	27.083	26.9262	26.9927	26.9587	26.9432	26.8736	26.9466	27.0764	26.9554	0.00268896	0.00290196	0.000955113	0.00104963	0.0729944	0.202784	0.081824	0.206237	0.00123213	0.0754431	0.685633	2.90934	1.12238	0.320428	0.00465455	0.191703	0.49427	2.33212	0.717372
A0A0H3C8F4	A0A0H3C8F4_CAUVN		CCNA_01888		IclR family HTH transcriptional regulator	0.00036036	5	5	4	5	4	5	4	5	5	5	4	4	5	5	4	5	4																	23.4702	23.3095	23.4904	22.7665	23.1536	23.2196	23.1235	23.0661	22.8159	22.5688	22.7174	22.6192	22.9777	22.5767	22.9346	22.987	23.4702	23.3095	23.4904	22.7665	23.1536	23.2196	23.1235	23.0661	22.8159	22.5688	22.7174	22.6192	22.9777	22.5767	22.9346	22.987	23.2869	23.1418	22.6835	22.8785	0.0145446	0.00276145	0.00482531	0.00857917	-0.145106	-0.603419	-0.408341	0.474461	0.00885912	0.0648913	0.323799	2.05261	1.18781	0.600176	0.0225691	0.172406	0.221721	1.64649	0.763449
A0A0H3C8F5	A0A0H3C8F5_CAUVN		parC		DNA topoisomerase 4 subunit A	0.00036036	73	66	70	66	67	66	68	66	68	70	68	70	73	70	70	70	66																	28.1849	28.1951	28.2024	28.1782	28.0459	27.9137	27.9589	28.0214	28.4376	28.4475	28.5318	28.5179	28.3591	28.3717	28.3583	28.2852	28.1849	28.1951	28.2024	28.1782	28.0459	27.9137	27.9589	28.0214	28.4376	28.4475	28.5318	28.5179	28.3591	28.3717	28.3583	28.2852	28.1902	27.9859	28.4843	28.344	0.000380759	0.00214359	0.00168608	0.00138941	-0.204279	0.294127	0.15383	0.000483553	1.73675e-05	0.000577012	3.31556	4.76026	3.23882	0.00371416	0.000211613	0.00717764	2.43014	3.67446	2.14402
A0A0H3C8F9	A0A0H3C8F9_CAUVN		CCNA_01024		Uncharacterized protein	0.00036036	8	6	7	6	6	6	8	6	6	7	5	4	4	6	7	5	5																	23.8539	23.5726	24.0616	23.9979	24.044	24.0173	22.8384	22.9492	23.8963	23.9434	22.8131	22.7623	23.9606	23.9818	22.9073	22.9463	23.8539	23.5726	24.0616	23.9979	24.044	24.0173	22.8384	22.9492	23.8963	23.9434	22.8131	22.7623	23.9606	23.9818	22.9073	22.9463	23.8834	23.5718	23.4623	23.5416	0.0091059	0.028045	0.0280148	0.0257257	-0.311654	-0.421123	-0.341832	0.232022	0.142426	0.191272	0.634472	0.846411	0.718348	0.35158	0.219965	0.357868	0.453976	0.657647	0.446277
A0A0H3C8G0	A0A0H3C8G0_CAUVN		CCNA_01642		Gluconate 5-dehydrogenase	0.00036036	16	15	15	13	13	14	12	13	15	16	16	15	15	14	15	14	14																	24.4719	24.4025	24.4678	24.4624	24.5882	24.3743	24.4391	24.553	24.9801	24.9324	24.9885	24.8651	24.7208	24.7799	24.6481	24.6322	24.4719	24.4025	24.4678	24.4624	24.5882	24.3743	24.4391	24.553	24.9801	24.9324	24.9885	24.8651	24.7208	24.7799	24.6481	24.6322	24.4514	24.4912	24.9424	24.6965	0.00133635	0.00405435	0.00227113	0.00276767	0.0397596	0.490936	0.245056	0.490627	1.78999e-06	0.00038709	0.309248	5.74715	3.41219	0.614939	5.48622e-05	0.00574689	0.211168	4.26073	2.24057
A0A0H3C8G2	A0A0H3C8G2_CAUVN		CCNA_01898		Mg-dependent Dnase TatD	0.00036036	14	14	14	14	13	13	14	14	14	14	14	14	13	14	14	14	14																	24.883	24.8667	24.8653	24.877	24.9127	24.8774	24.9257	24.852	24.845	24.8494	24.8466	24.7837	24.8131	24.8557	24.9291	24.9165	24.883	24.8667	24.8653	24.877	24.9127	24.8774	24.9257	24.852	24.845	24.8494	24.8466	24.7837	24.8131	24.8557	24.9291	24.9165	24.873	24.8923	24.8314	24.8794	0.000339788	0.00134691	0.00127742	0.00217751	0.0192403	-0.0415887	0.0063717	0.488962	0.126182	0.86166	0.310725	0.899003	0.0646643	0.613628	0.198802	0.920156	0.212095	0.70158	0.0361386
A0A0H3C8G3	A0A0H3C8G3_CAUVN		CCNA_02197		Uncharacterized protein	0.000693722	2	2	1	2	1	2	2	2	1	2	1	1	2	1	1	1	1																	19.2835	15.9705	19.0194	17.8156	19.3367	19.4192	19.3409	17.5282	19.3683	17.8273	17.6867	18.7616	16.9876	17.1704	17.8326	17.9158	19.2835	15.9705	19.0194	17.8156	19.3367	19.4192	19.3409	17.5282	19.3683	17.8273	17.6867	18.7616	16.9876	17.1704	17.8326	17.9158	18.4819	19.0797	18.5775	17.5321	0.0837695	0.0486326	0.0432784	0.0266845	0.597782	0.0955598	-0.949775	0.304	0.632066	0.473038	0.517127	0.199238	0.325104	0.430787	0.714771	0.644224	0.365737	0.145833	0.190963
A0A0H3C8G4	A0A0H3C8G4_CAUVN		CCNA_01029		Alpha-L-rhamnosidase	0.00036036	36	36	31	35	35	34	34	34	32	30	31	33	33	32	33	33	34																	25.433	25.4193	25.4253	25.5032	25.3409	25.4522	25.4861	25.373	25.0925	25.2453	25.3318	25.4439	25.5166	25.3229	25.482	25.4978	25.433	25.4193	25.4253	25.5032	25.3409	25.4522	25.4861	25.373	25.0925	25.2453	25.3318	25.4439	25.5166	25.3229	25.482	25.4978	25.4456	25.4142	25.284	25.4569	0.00153627	0.00265716	0.0058632	0.0034986	-0.0313674	-0.161579	0.0112565	0.457254	0.0533645	0.846771	0.339842	1.27275	0.0722343	0.584151	0.0992819	0.911789	0.233475	1.00313	0.0401058
A0A0H3C8G5	A0A0H3C8G5_CAUVN		CCNA_01650		Superoxide dismutase [Cu-Zn]	0.00036036	14	14	14	13	13	13	14	13	13	13	13	13	13	14	13	13	14																	27.1153	27.096	27.0644	27.0469	26.7474	26.67	26.7934	26.6399	26.3317	26.4055	26.6612	26.9915	27.2089	26.7596	27.0483	27.3137	27.1153	27.096	27.0644	27.0469	26.7474	26.67	26.7934	26.6399	26.3317	26.4055	26.6612	26.9915	27.2089	26.7596	27.0483	27.3137	27.0809	26.714	26.6212	27.0973	0.00113503	0.00263332	0.0112118	0.00891388	-0.366914	-0.459676	0.0164591	3.00679e-05	0.00942344	0.98649	4.5219	2.02579	0.00590745	0.000598577	0.0237222	0.992499	3.22288	1.62485	0.00327003
A0A0H3C8G7	A0A0H3C8G7_CAUVN		CCNA_02202		SCP domain protein	0.00036036	6	5	6	6	6	3	4	6	4	4	3	4	4	6	5	4	5																	22.4036	22.602	22.7944	22.5432	22.6273	22.5083	22.7828	22.6022	22.47	20.1817	21.7488	22.1719	22.5375	22.3786	22.2795	22.3832	22.4036	22.602	22.7944	22.5432	22.6273	22.5083	22.7828	22.6022	22.47	20.1817	21.7488	22.1719	22.5375	22.3786	22.2795	22.3832	22.5927	22.6335	21.8621	22.3977	0.00717444	0.00503604	0.0470445	0.00475751	0.0408613	-0.730584	-0.194998	0.64395	0.0835699	0.071142	0.191148	1.07795	1.14787	0.749007	0.142299	0.184721	0.125514	0.846799	0.733485
A0A0H3C8G8	A0A0H3C8G8_CAUVN		CCNA_01903		Urea carboxylase-associated protein 2	0.00036036	5	3	4	3	3	3	5	5	5	3	2	2	3	3	4	3	4																	20.7062	21.2614	20.8387	20.8317	20.6277	21.9501	20.8952	20.7898	19.9383	20.3287	19.8348	20.491	20.5083	21.1952	20.9377	20.9911	20.7062	21.2614	20.8387	20.8317	20.6277	21.9501	20.8952	20.7898	19.9383	20.3287	19.8348	20.491	20.5083	21.1952	20.9377	20.9911	20.9254	21.1696	20.1735	20.9289	0.0115915	0.028472	0.0154954	0.0138086	0.244185	-0.751899	0.00348465	0.610072	0.00372689	0.993691	0.214619	2.42865	0.00274877	0.719421	0.0110896	0.997718	0.143017	1.95508	0.000992272
A0A0H3C8G9	A0A0H3C8G9_CAUVN		CCNA_01034		TonB-dependent outer membrane receptor	0.00036036	113	113	112	109	111	110	113	108	108	108	109	110	109	112	112	110	113																	30.5229	30.5368	30.5916	30.4953	30.591	30.8006	30.5983	30.6277	30.6472	30.7854	30.7526	30.8153	30.7897	30.7836	30.8202	31.0231	30.5229	30.5368	30.5916	30.4953	30.591	30.8006	30.5983	30.6277	30.6472	30.7854	30.7526	30.8153	30.7897	30.7836	30.8202	31.0231	30.5371	30.657	30.7515	30.8576	0.00132638	0.00322219	0.002382	0.0036876	0.119933	0.214456	0.320509	0.058424	0.00140435	0.000854141	1.23341	2.85253	3.06847	0.122752	0.00512915	0.00916737	0.91097	2.28996	2.03776
A0A0H3C8H0	A0A0H3C8H0_CAUVN		CCNA_01593		Xaa-pro aminopeptidase	0.00036036	44	43	43	43	44	18	21	21	22	42	41	44	42	41	43	42	43																	28.1512	28.1185	28.1325	28.1748	24.3292	24.238	24.4133	24.7698	28.1662	28.1959	28.2824	28.1624	28.0966	28.1163	28.1499	28.2263	28.1512	28.1185	28.1325	28.1748	24.3292	24.238	24.4133	24.7698	28.1662	28.1959	28.2824	28.1624	28.0966	28.1163	28.1499	28.2263	28.1444	24.4522	28.2026	28.1481	0.000866058	0.00952488	0.00198004	0.00202881	-3.69225	0.05813	0.00371571	2.27187e-09	0.130061	0.931501	8.64362	0.885851	0.0308168	6.75427e-06	0.203941	0.962027	5.17042	0.690495	0.0168128
A0A0H3C8H1	A0A0H3C8H1_CAUVN		CCNA_01656		Endonuclease/exonuclease/phosphatase family protein	0.00036036	12	12	12	12	11	10	10	10	11	11	11	11	11	12	10	11	12																	23.7285	23.6312	23.7283	23.7314	23.4916	23.5804	23.6857	23.6505	23.6786	23.513	23.5895	23.5281	23.5799	23.6162	23.5891	23.6793	23.7285	23.6312	23.7283	23.7314	23.4916	23.5804	23.6857	23.6505	23.6786	23.513	23.5895	23.5281	23.5799	23.6162	23.5891	23.6793	23.7055	23.6039	23.5788	23.6166	0.0020709	0.00362935	0.00318855	0.00189872	-0.10154	-0.1267	-0.0888346	0.0735472	0.0246275	0.0403768	1.13343	1.60858	1.39387	0.146356	0.0529033	0.125697	0.83459	1.27652	0.900677
A0A0H3C8H2	A0A0H3C8H2_CAUVN		thyA		Thymidylate synthase	0.00036036	15	15	15	14	14	14	13	15	14	14	15	14	15	15	15	14	14																	25.062	25.116	24.8927	25.0619	25.0768	25.2097	25.214	25.1658	25.4957	25.5683	25.5932	25.6223	25.3754	25.4016	25.3697	25.2644	25.062	25.116	24.8927	25.0619	25.0768	25.2097	25.214	25.1658	25.4957	25.5683	25.5932	25.6223	25.3754	25.4016	25.3697	25.2644	25.0355	25.1676	25.5706	25.3537	0.00387688	0.00253165	0.00211805	0.00238628	0.132088	0.535092	0.31816	0.0485774	1.80767e-05	0.000612408	1.31357	4.74288	3.21296	0.106965	0.000217579	0.00740118	0.970759	3.66238	2.1307
A0A0H3C8H5	A0A0H3C8H5_CAUVN		kdpD		Histidine kinase	0.00036036	13	10	11	12	11	11	11	11	12	13	13	12	13	11	12	12	12																	22.9753	23.1926	23.0505	23.029	23.3521	23.0976	23.2538	23.3449	23.6678	23.3359	23.2736	23.429	23.1882	23.0252	23.1153	23.3866	22.9753	23.1926	23.0505	23.029	23.3521	23.0976	23.2538	23.3449	23.6678	23.3359	23.2736	23.429	23.1882	23.0252	23.1153	23.3866	23.0641	23.2657	23.4345	23.185	0.0040202	0.00509136	0.00738591	0.00663174	0.201573	0.3704	0.120906	0.0247665	0.00492139	0.205087	1.60614	2.30791	0.688063	0.063462	0.0138949	0.374292	1.19749	1.85715	0.426789
A0A0H3C8H6	A0A0H3C8H6_CAUVN	A0A0H3C6Y9;A0A0H3CA91;A0A0H3C8H6;A0A0H3CBS9;A0A0H3C756	CCNA_01598	CCNA_01022;CCNA_01023;CCNA_01598;CCNA_02896;CCNA_02898	Pyridine nucleotide-disulfide oxidoreductase	0.00036036	11	8	9	9	8	10	11	11	11	10	10	8	9	9	8	10	10	1	1	1	1	1	1	1	1	1	1	1	1	1	1	1	1	23.4639	23.6468	23.6044	23.4034	23.2657	23.6147	23.8953	23.9197	23.8061	23.6948	23.7517	23.5291	23.7341	23.3164	23.9758	23.8997	23.4639	23.6468	23.6044	23.4034	23.2657	23.6147	23.8953	23.9197	23.8061	23.6948	23.7517	23.5291	23.7341	23.3164	23.9758	23.8997	23.5331	23.6971	23.6991	23.753	0.00488108	0.0128961	0.00505746	0.0124124	0.164067	0.16604	0.219876	0.364048	0.0697701	0.206381	0.438841	1.15633	0.68533	0.490623	0.123615	0.375273	0.309252	0.907928	0.425653
A0A0H3C8H7	A0A0H3C8H7_CAUVN		CCNA_02213		Old yellow enzyme (OYE)-family NADH:flavin oxidoreductase	0.00036036	30	29	27	29	28	27	28	28	30	30	30	30	29	29	29	28	30																	26.2734	26.2446	26.2622	26.1852	26.1908	26.4059	26.4253	26.4271	26.8821	26.8569	26.7823	26.7919	26.4675	26.4712	26.4957	26.4396	26.2734	26.2446	26.2622	26.1852	26.1908	26.4059	26.4253	26.4271	26.8821	26.8569	26.7823	26.7919	26.4675	26.4712	26.4957	26.4396	26.2417	26.3656	26.8289	26.4686	0.00149645	0.00435156	0.0018199	0.000867622	0.123896	0.587194	0.226896	0.0763301	4.08867e-07	6.86561e-05	1.1173	6.38842	4.16332	0.150484	2.43624e-05	0.00202094	0.822511	4.61328	2.69445
A0A0H3C8H9	A0A0H3C8H9_CAUVN		CCNA_01913		MarR-family transcriptional regulator	0.00200736	1	1	1	1	1	1	1	1	1	1	1	1	1	1	1	1	1																	19.8329	19.6378	19.2887	19.7204	18.908	19.3133	19.2753	18.8703	19.2426	19.1005	19.4908	19.5659	19.3298	19.4758	19.8573	19.1307	19.8329	19.6378	19.2887	19.7204	18.908	19.3133	19.2753	18.8703	19.2426	19.1005	19.4908	19.5659	19.3298	19.4758	19.8573	19.1307	19.6338	19.106	19.362	19.4735	0.0119707	0.0123056	0.0111731	0.0157907	-0.527716	-0.271734	-0.16024	0.00951513	0.106809	0.364508	2.02159	0.971391	0.438292	0.0317848	0.173977	0.543472	1.49778	0.759508	0.264823
A0A0H3C8I0	A0A0H3C8I0_CAUVN		CCNA_01603		Aminotransferase	0.00036036	22	22	22	22	22	22	22	22	22	22	22	22	22	22	22	22	22																	28.1125	28.1785	28.1994	28.1087	28.3292	28.3896	28.3284	28.3266	28.6709	28.6424	28.5939	28.5686	28.3089	28.3653	28.3415	28.297	28.1125	28.1785	28.1994	28.1087	28.3292	28.3896	28.3284	28.3266	28.6709	28.6424	28.5939	28.5686	28.3089	28.3653	28.3415	28.297	28.1503	28.3437	28.6195	28.3284	0.00163679	0.00108612	0.00161495	0.00109696	0.193388	0.46917	0.178112	0.000481166	2.41379e-06	0.000679708	3.3177	5.6173	3.16768	0.00370598	6.70672e-05	0.00798724	2.4311	4.17349	2.0976
A0A0H3C8I1	A0A0H3C8I1_CAUVN		dgrA		Diguanylate receptor protein dgrA	0.00036036	14	13	11	13	13	13	14	14	14	14	13	14	12	14	13	13	14																	24.5791	24.3867	24.5441	24.5694	24.8305	24.8845	24.6963	24.8248	24.9233	24.885	24.8967	24.7277	24.8336	24.7711	24.756	24.8433	24.5791	24.3867	24.5441	24.5694	24.8305	24.8845	24.6963	24.8248	24.9233	24.885	24.8967	24.7277	24.8336	24.7711	24.756	24.8433	24.5219	24.8106	24.8602	24.8015	0.00366889	0.00321738	0.00355739	0.00176779	0.288769	0.33829	0.279633	0.00142264	0.000736209	0.000657127	2.8469	3.133	3.18235	0.00821266	0.00312551	0.00778343	2.08552	2.50508	2.10883
A0A0H3C8I2	A0A0H3C8I2_CAUVN		CCNA_02218		DnaJ-like protein djlA	0.00036036	14	14	13	14	14	13	13	13	14	14	13	14	14	14	14	14	14																	24.7084	24.585	24.7181	24.7185	24.6746	24.5286	24.7783	24.7234	24.9341	24.7919	24.9082	25.036	24.872	24.9627	24.9298	24.9357	24.7084	24.585	24.7181	24.7185	24.6746	24.5286	24.7783	24.7234	24.9341	24.7919	24.9082	25.036	24.872	24.9627	24.9298	24.9357	24.6836	24.6792	24.9202	24.9254	0.0026407	0.00434082	0.0040254	0.00153057	-0.00440082	0.236606	0.24186	0.920337	0.00441397	0.00039663	0.036053	2.35517	3.40161	0.94841	0.0126667	0.0057521	0.0230039	1.89734	2.24017
A0A0H3C8I4	A0A0H3C8I4_CAUVN		popA		Cyclic di-GMP effector protein PopA	0.00036036	23	23	22	22	22	22	22	22	22	22	22	22	22	22	22	22	22																	27.5005	27.5005	27.5379	27.4531	27.4919	27.4981	27.4614	27.4186	27.8185	27.8637	27.8473	27.8539	27.6957	27.7172	27.7142	27.7768	27.5005	27.5005	27.5379	27.4531	27.4919	27.4981	27.4614	27.4186	27.8185	27.8637	27.8473	27.8539	27.6957	27.7172	27.7142	27.7768	27.4983	27.4679	27.846	27.7263	0.00126313	0.00132359	0.000697693	0.00126842	-0.0304557	0.347645	0.228007	0.354307	2.4877e-06	9.16044e-05	0.45062	5.6042	4.03808	0.480765	6.7399e-05	0.00238081	0.318067	4.17135	2.62328
A0A0H3C8I6	A0A0H3C8I6_CAUVN		CCNA_01676		Uncharacterized protein	0.00036036	58	57	55	56	55	58	56	55	57	53	53	52	51	54	53	55	53																	26.1231	26.0012	26.0523	26.0409	26.3115	26.2357	26.1625	26.2443	26.0955	26.1083	26.0746	26.0519	26.0442	26.0558	26.0418	26.0285	26.1231	26.0012	26.0523	26.0409	26.3115	26.2357	26.1625	26.2443	26.0955	26.1083	26.0746	26.0519	26.0442	26.0558	26.0418	26.0285	26.055	26.2395	26.0827	26.0426	0.00194965	0.00232306	0.000948075	0.000430873	0.18447	0.02771	-0.0124146	0.00268913	0.406183	0.707519	2.57039	0.391278	0.150262	0.0127712	0.507814	0.817511	1.89377	0.294295	0.0875066
A0A0H3C8I7	A0A0H3C8I7_CAUVN	A0A0H3C8I7;A0A0H3CAY9	CCNA_01054	CCNA_01054;CCNA_02899	Tryptophan halogenase	0.00036036	7	6	6	5	7	7	7	7	7	7	6	5	6	6	6	7	5	1	1	1	1	1	1	1	1	1	1	1	1	1	1	1	1	22.1686	22.023	22.0223	21.971	22.4251	22.4043	22.1739	22.4232	22.3039	22.2836	22.2213	22.2495	22.2491	22.2156	22.1189	21.966	22.1686	22.023	22.0223	21.971	22.4251	22.4043	22.1739	22.4232	22.3039	22.2836	22.2213	22.2495	22.2491	22.2156	22.1189	21.966	22.0482	22.3604	22.2649	22.1415	0.00386216	0.00546586	0.00164189	0.00573163	0.312259	0.216788	0.0933684	0.00281656	0.00198478	0.245574	2.55028	2.70229	0.609817	0.0131661	0.00672015	0.422067	1.88054	2.17262	0.374619
A0A0H3C8I8	A0A0H3C8I8_CAUVN		CCNA_02223		Beta-lactamase, type II	0.00036036	9	8	9	9	9	7	9	8	8	6	6	6	8	8	9	9	8																	24.928	25.1089	25.1016	25.0242	24.4262	24.5501	24.6312	24.2631	23.561	23.4063	23.7984	24.4768	24.971	24.6347	24.8772	25.1753	24.928	25.1089	25.1016	25.0242	24.4262	24.5501	24.6312	24.2631	23.561	23.4063	23.7984	24.4768	24.971	24.6347	24.8772	25.1753	25.0425	24.4742	23.8724	24.9275	0.00336845	0.00655257	0.0198443	0.00900079	-0.568298	-1.17011	-0.115029	0.000210009	0.000724185	0.291363	3.67776	3.14015	0.535566	0.00219844	0.00308896	0.475942	2.65788	2.51019	0.322446
A0A0H3C8I9	A0A0H3C8I9_CAUVN		rhlB		ATP-dependent RNA helicase RhlB	0.00036036	43	43	43	42	43	43	42	42	43	42	41	41	42	42	43	41	43																	28.315	28.3376	28.3487	28.3163	28.3234	28.3225	28.3464	28.3313	28.2671	28.281	28.2913	28.2955	28.3496	28.3611	28.3429	28.2233	28.315	28.3376	28.3487	28.3163	28.3234	28.3225	28.3464	28.3313	28.2671	28.281	28.2913	28.2955	28.3496	28.3611	28.3429	28.2233	28.3295	28.3309	28.2838	28.3203	0.000582545	0.000390517	0.000447139	0.00227255	0.00146022	-0.0456758	-0.00918771	0.949052	0.0676418	0.782765	0.0227099	1.16978	0.106369	0.966706	0.120347	0.865115	0.0147056	0.919566	0.0629259
A0A0H3C8J0	A0A0H3C8J0_CAUVN		CCNA_01615		Cell elongation specific D,D-transpeptidase	0.00036036	28	27	26	28	27	26	28	28	26	27	28	27	28	28	26	27	27																	25.8671	25.9499	25.9585	25.9813	26.1259	26.1348	26.0388	26.0698	26.2178	26.2511	26.1937	26.1976	26.1147	25.9985	26.0715	26.0883	25.8671	25.9499	25.9585	25.9813	26.1259	26.1348	26.0388	26.0698	26.2178	26.2511	26.1937	26.1976	26.1147	25.9985	26.0715	26.0883	25.9398	26.0929	26.2152	26.0689	0.00192268	0.00175716	0.00100109	0.00190926	0.153038	0.275387	0.129067	0.00396572	4.62079e-05	0.00984889	2.40168	4.33528	2.00661	0.016795	0.000424	0.0485585	1.77482	3.37263	1.31374
A0A0H3C8J1	A0A0H3C8J1_CAUVN		rsaA		S-layer protein rsaA	0.00036036	7	7	7	7	7	7	7	7	7	7	7	7	7	7	7	7	7																	28.5786	28.3743	28.3955	28.4433	28.3542	28.2005	28.6466	28.3911	28.4363	28.248	28.2056	28.4568	28.5753	28.3738	28.2369	28.4287	28.5786	28.3743	28.3955	28.4433	28.3542	28.2005	28.6466	28.3911	28.4363	28.248	28.2056	28.4568	28.5753	28.3738	28.2369	28.4287	28.4502	28.4072	28.341	28.4088	0.00322563	0.00651702	0.00452752	0.00492881	-0.0429997	-0.109196	-0.04137	0.618098	0.176748	0.5904	0.208942	0.752646	0.228854	0.72604	0.261131	0.742444	0.13904	0.583141	0.129336
A0A0H3C8J2	A0A0H3C8J2_CAUVN		CCNA_01681		RimI-like acetyltransferase	0.00036036	8	8	8	8	8	6	6	8	7	8	8	8	8	7	8	8	7																	25.1002	25.1254	25.1121	25.063	25.1972	25.2557	25.1911	25.2192	25.3803	25.4123	25.3307	25.295	25.1521	25.2377	25.1607	25.1477	25.1002	25.1254	25.1121	25.063	25.1972	25.2557	25.1911	25.2192	25.3803	25.4123	25.3307	25.295	25.1521	25.2377	25.1607	25.1477	25.1004	25.216	25.3553	25.175	0.00106969	0.00115925	0.0020517	0.00168538	0.115634	0.254881	0.0746486	0.00361685	9.29896e-05	0.0388703	2.44167	4.03157	1.41038	0.0157667	0.000676367	0.122938	1.80226	3.16982	0.910315
A0A0H3C8J4	A0A0H3C8J4_CAUVN		CCNA_01620		2-amino-4-hydroxy-6-hydroxymethyldihydropteridine pyrophosphokinase	0.00036036	7	7	6	6	7	5	6	6	6	6	6	6	6	6	6	6	6																	22.012	22.1927	22.1589	22.3368	21.9685	22.1296	22.2402	22.0738	22.1906	22.051	22.3036	22.2213	22.135	22.3694	22.3626	22.2186	22.012	22.1927	22.1589	22.3368	21.9685	22.1296	22.2402	22.0738	22.1906	22.051	22.3036	22.2213	22.135	22.3694	22.3626	22.2186	22.1797	22.1064	22.1945	22.2748	0.00601101	0.00512268	0.00473969	0.0051407	-0.0733519	0.0147558	0.0950944	0.406251	0.84138	0.278863	0.391206	0.0750081	0.55461	0.529962	0.886299	0.464265	0.275755	0.0524199	0.333234
A0A0H3C8J5	A0A0H3C8J5_CAUVN		perA		Perosamine synthetase PerA	0.00036036	32	32	32	32	32	31	32	32	30	31	29	31	32	31	31	32	32																	26.7413	26.6864	26.6823	26.6767	26.7055	26.6519	26.7072	26.6487	26.6176	26.5881	26.6376	26.697	26.7477	26.7152	26.749	26.7594	26.7413	26.6864	26.6823	26.6767	26.7055	26.6519	26.7072	26.6487	26.6176	26.5881	26.6376	26.697	26.7477	26.7152	26.749	26.7594	26.6969	26.6786	26.6356	26.7429	0.00112509	0.00121372	0.00172721	0.000716181	-0.0183341	-0.0612875	0.0460374	0.543686	0.0895633	0.102614	0.264652	1.04787	0.988792	0.661637	0.150184	0.23431	0.17938	0.823376	0.630208
A0A0H3C8J6	A0A0H3C8J6_CAUVN		CCNA_01928		Aspartate kinase	0.00036036	3	2	2	2	2	2	3	3	3	3	2	2	2	3	2	2	3																	21.1872	21.5873	21.4459	21.3901	21.8313	21.7656	21.6768	21.7893	22.0059	21.7954	21.9608	22.0657	21.4685	21.2289	21.3536	21.7951	21.1872	21.5873	21.4459	21.3901	21.8313	21.7656	21.6768	21.7893	22.0059	21.7954	21.9608	22.0657	21.4685	21.2289	21.3536	21.7951	21.4097	21.7669	21.9604	21.4773	0.00774865	0.00299735	0.00528202	0.0113207	0.357169	0.550669	0.0676059	0.00296295	0.000536673	0.676353	2.52828	3.27029	0.169827	0.013705	0.00245089	0.801463	1.86312	2.61068	0.0961167
A0A0H3C8J7	A0A0H3C8J7_CAUVN		CCNA_01686		Exopolyphosphatase GppA	0.00036036	15	15	15	13	14	13	15	15	13	14	14	14	14	14	14	14	13																	25.1965	25.204	24.8608	25.1491	25.214	25.1459	24.9918	25.0994	25.1415	25.4282	25.3201	25.3989	25.1004	25.3118	25.4552	25.3275	25.1965	25.204	24.8608	25.1491	25.214	25.1459	24.9918	25.0994	25.1415	25.4282	25.3201	25.3989	25.1004	25.3118	25.4552	25.3275	25.1093	25.115	25.3264	25.3043	0.00649467	0.0037191	0.00508623	0.00581042	0.00573922	0.21711	0.194984	0.910781	0.055919	0.0942451	0.0405863	1.25244	1.02574	0.94281	0.102748	0.222021	0.0255758	0.988225	0.653606
A0A0H3C8J9	A0A0H3C8J9_CAUVN		CCNA_01069		Methyltransferase	0.00036036	19	16	15	16	17	19	18	18	17	18	18	18	18	17	17	16	17																	26.0789	25.9901	26.0012	26.0395	26.476	26.4572	26.4613	26.3827	26.2093	26.2094	26.153	26.2078	26.2188	26.2486	26.1497	26.2679	26.0789	25.9901	26.0012	26.0395	26.476	26.4572	26.4613	26.3827	26.2093	26.2094	26.153	26.2078	26.2188	26.2486	26.1497	26.2679	26.0279	26.4447	26.1951	26.2219	0.00154982	0.00158328	0.00106678	0.00197663	0.416872	0.167209	0.194089	3.4415e-06	0.000652304	0.000822376	5.46325	3.18555	3.08493	0.000182707	0.00284355	0.00898869	3.73825	2.54614	2.0463
A0A0H3C8K1	A0A0H3C8K1_CAUVN		CCNA_01629		Signal peptidase I	0.00036036	21	18	18	20	20	20	19	19	20	21	18	20	19	19	18	20	20																	26.3222	26.326	26.3906	26.3501	26.2969	26.3599	26.3008	26.2966	26.3767	26.335	26.4141	26.3632	26.3603	26.3234	26.3794	26.3136	26.3222	26.326	26.3906	26.3501	26.2969	26.3599	26.3008	26.2966	26.3767	26.335	26.4141	26.3632	26.3603	26.3234	26.3794	26.3136	26.3475	26.3138	26.3725	26.3445	0.00119434	0.00117636	0.00124594	0.00117433	-0.0336375	0.0250468	-0.00300945	0.280189	0.402384	0.91585	0.552549	0.395359	0.0381756	0.404566	0.504337	0.951703	0.393011	0.297279	0.0214985
A0A0H3C8K2	A0A0H3C8K2_CAUVN		CCNA_01933		Uncharacterized protein	0.00200736	1	1	1	1	1	1	1	1	1	1	1	1	1	1	1	1	1																	20.242	19.3223	19.6297	20.0058	20.2023	20.4685	18.8702	20.3487	20.4835	19.7803	20.0567	19.891	20.0071	19.9366	19.7663	19.9453	20.242	19.3223	19.6297	20.0058	20.2023	20.4685	18.8702	20.3487	20.4835	19.7803	20.0567	19.891	20.0071	19.9366	19.7663	19.9453	19.8421	20.0924	20.0787	19.9166	0.0205137	0.0371924	0.0153955	0.00518359	0.25028	0.236515	0.0744125	0.665862	0.312839	0.571206	0.176616	0.504679	0.243207	0.768184	0.417937	0.727278	0.114535	0.378889	0.138299
A0A0H3C8K3	A0A0H3C8K3_CAUVN		CCNA_01691		tRNA/rRNA methyltransferase	0.00036036	34	31	33	32	30	33	33	34	33	33	32	33	32	31	30	32	32																	26.5291	26.5484	26.5133	26.5268	26.3439	26.4398	26.3321	26.4199	26.6352	26.6301	26.7343	26.6595	26.5896	26.6238	26.658	26.6118	26.5291	26.5484	26.5133	26.5268	26.3439	26.4398	26.3321	26.4199	26.6352	26.6301	26.7343	26.6595	26.5896	26.6238	26.658	26.6118	26.5295	26.3847	26.6654	26.621	0.000545607	0.00204201	0.00180418	0.00107379	-0.14479	0.135925	0.0915336	0.00266102	0.00243105	0.0058581	2.57495	2.61421	2.23224	0.0126986	0.00790368	0.0348323	1.89625	2.10217	1.45802
A0A0H3C8K5	A0A0H3C8K5_CAUVN		crbA		D-alanyl-D-alanine serine-type carboxypeptidase CrbA	0.00036036	14	14	14	14	13	12	13	12	12	13	13	13	14	14	12	12	13																	23.8171	23.9064	23.8071	23.7147	23.6962	23.8164	23.5237	23.5999	23.7953	23.7518	23.7648	23.8118	23.9739	23.5117	23.5216	23.8281	23.8171	23.9064	23.8071	23.7147	23.6962	23.8164	23.5237	23.5999	23.7953	23.7518	23.7648	23.8118	23.9739	23.5117	23.5216	23.8281	23.8129	23.6632	23.7811	23.7226	0.00329158	0.00534509	0.00115643	0.00969293	-0.149651	-0.0317556	-0.0902474	0.0657546	0.495971	0.390944	1.18207	0.304544	0.407885	0.134449	0.592653	0.568073	0.871443	0.227199	0.245596
A0A0H3C8K6	A0A0H3C8K6_CAUVN		CCNA_01638		Beta-lactamase family protein	0.00036036	16	16	16	16	16	16	15	14	15	14	15	15	14	16	15	16	16																	25.0681	25.1211	25.1514	25.0543	24.6988	24.5493	24.5953	24.5481	24.4672	24.3693	24.6718	24.8747	25.1602	24.8346	25.0131	25.2852	25.0681	25.1211	25.1514	25.0543	24.6988	24.5493	24.5953	24.5481	24.4672	24.3693	24.6718	24.8747	25.1602	24.8346	25.0131	25.2852	25.0992	24.5992	24.609	25.083	0.00180967	0.00287632	0.00913326	0.00774144	-0.500051	-0.490263	-0.0162581	5.74673e-06	0.00192871	0.791751	5.24058	2.71473	0.101411	0.000232035	0.00655321	0.87116	3.63445	2.18355	0.0599019
A0A0H3C8K7	A0A0H3C8K7_CAUVN		sufC		ATP-dependent transporter SufC	0.00036036	22	21	22	19	21	18	20	21	21	21	20	21	21	21	21	21	20																	26.6032	26.5428	26.6661	26.668	26.297	26.5638	26.5337	26.5153	26.7333	26.766	26.7942	26.7318	26.6102	26.723	26.7458	26.8221	26.6032	26.5428	26.6661	26.668	26.297	26.5638	26.5337	26.5153	26.7333	26.766	26.7942	26.7318	26.6102	26.723	26.7458	26.8221	26.621	26.4812	26.7566	26.7273	0.00224075	0.00460584	0.00111268	0.00327832	-0.139721	0.135602	0.106319	0.0621338	0.00629148	0.0804618	1.20667	2.20125	1.09441	0.128997	0.0171371	0.200178	0.88942	1.76606	0.698583
A0A0H3C8K8	A0A0H3C8K8_CAUVN		CCNA_01079		Uncharacterized protein	0.00036036	8	7	7	7	5	7	7	8	8	8	7	7	8	6	7	8	7																	24.3293	24.416	24.2195	23.696	23.7945	24.4346	24.4426	24.3459	24.4242	24.4626	24.3248	24.58	24.2868	24.4257	24.3841	24.2938	24.3293	24.416	24.2195	23.696	23.7945	24.4346	24.4426	24.3459	24.4242	24.4626	24.3248	24.58	24.2868	24.4257	24.3841	24.2938	24.1906	24.2776	24.4508	24.3488	0.0133655	0.0127697	0.00431408	0.00280811	0.0869991	0.2602	0.158219	0.673799	0.111324	0.267172	0.17147	0.95341	0.573209	0.774934	0.179483	0.45003	0.110735	0.745976	0.346758
A0A0H3C8K9	A0A0H3C8K9_CAUVN		CCNA_01697		Putative poly-gamma-glutamate capsule biosynthesis protein	0.00036036	3	3	3	2	3	3	3	2	2	1	2	2	3	3	3	3	3																	20.351	20.5271	20.3688	20.1505	20.8043	20.7154	19.5818	19.5609	19.1827	20.5106	20.1646	20.43	20.8125	20.4572	20.7699	20.3397	20.351	20.5271	20.3688	20.1505	20.8043	20.7154	19.5818	19.5609	19.1827	20.5106	20.1646	20.43	20.8125	20.4572	20.7699	20.3397	20.3555	20.2852	20.1571	20.6088	0.00758621	0.0340774	0.0304396	0.0112861	-0.0703498	-0.198374	0.253252	0.582121	0.36605	0.0966964	0.234987	0.43646	1.01459	0.696998	0.468424	0.22512	0.156769	0.329361	0.647586
A0A0H3C8L1	A0A0H3C8L1_CAUVN		CCNA_01644		Chemotaxis motB protein	0.00036036	23	23	22	22	20	22	22	22	22	22	21	22	23	22	23	22	22																	25.5568	25.5598	25.62	25.5477	25.8611	25.9075	25.8418	25.8703	26.0044	26.0027	25.9472	25.9464	25.8246	25.7789	25.7971	25.8991	25.5568	25.5598	25.62	25.5477	25.8611	25.9075	25.8418	25.8703	26.0044	26.0027	25.9472	25.9464	25.8246	25.7789	25.7971	25.8991	25.5714	25.8704	25.9755	25.8257	0.00129136	0.00106492	0.00126107	0.00204818	0.299019	0.404068	0.254277	1.118e-05	1.5295e-06	0.000121385	4.95156	5.81545	3.91584	0.000314064	4.88946e-05	0.00277597	3.50298	4.31074	2.55658
A0A0H3C8L2	A0A0H3C8L2_CAUVN		CCNA_01943		Alpha/beta hydrolase family protein	0.00036036	14	14	14	13	14	12	13	13	13	14	13	12	13	13	13	14	13																	26.9002	26.9756	26.9555	26.9293	27.0882	26.9846	26.8831	26.8963	27.0127	27.0772	26.995	27.0446	26.9231	26.9848	26.9831	26.9837	26.9002	26.9756	26.9555	26.9293	27.0882	26.9846	26.8831	26.8963	27.0127	27.0772	26.995	27.0446	26.9231	26.9848	26.9831	26.9837	26.9404	26.9654	27.0327	26.9689	0.00121318	0.00351634	0.00134107	0.00112605	0.0249947	0.0922797	0.0285038	0.659484	0.0154587	0.334138	0.180796	1.81083	0.476074	0.7626	0.0356546	0.519557	0.117703	1.44788	0.284367
A0A0H3C8L3	A0A0H3C8L3_CAUVN		CCNA_01084		Uncharacterized protein	0.00036036	9	8	8	8	8	8	8	9	9	8	8	8	8	8	7	8	8																	23.8415	23.8745	23.7554	23.8404	24.3222	23.9011	24.539	24.1718	22.4749	22.4742	22.3026	22.5534	22.7599	22.6666	22.849	23.0118	23.8415	23.8745	23.7554	23.8404	24.3222	23.9011	24.539	24.1718	22.4749	22.4742	22.3026	22.5534	22.7599	22.6666	22.849	23.0118	23.8286	24.252	22.4541	22.8275	0.00213661	0.0110605	0.00471533	0.00643802	0.423367	-1.37449	-1.00112	0.0133629	3.42528e-08	1.97477e-06	1.8741	7.4653	5.70448	0.0409143	6.3646e-06	0.000194787	1.38812	5.19623	3.71044
A0A0H3C8L4	A0A0H3C8L4_CAUVN	A0A0H3C8F5;A0A0H3C8L4	gyrA	gyrA;parC	DNA gyrase subunit A	0.00036036	82	76	76	77	76	77	77	78	77	80	78	79	82	77	78	77	78	2	2	2	2	2	2	2	2	2	2	2	2	2	2	2	2	29.3522	29.3647	29.364	29.361	29.3388	29.3211	29.3071	29.2482	29.552	29.5729	29.589	29.584	29.4473	29.48	29.4798	29.4792	29.3522	29.3647	29.364	29.361	29.3388	29.3211	29.3071	29.2482	29.552	29.5729	29.589	29.584	29.4473	29.48	29.4798	29.4792	29.3605	29.3042	29.5745	29.4716	0.000195751	0.00134049	0.000554088	0.000549787	-0.0562807	0.214045	0.111152	0.0764069	1.33001e-05	0.000819849	1.11687	4.87615	3.08627	0.150535	0.000180553	0.00898869	0.822362	3.7434	2.0463
A0A0H3C8L5	A0A0H3C8L5_CAUVN		CCNA_01702		NAD-dependent oxidoreductase	0.000693722	4	2	3	3	4	4	4	4	4	2	3	2	3	3	2	4	3																	20.4737	20.3742	19.7104	20.5851	21.1995	21.3533	21.8039	21.6415	20.3141	20.4654	19.2035	19.5639	20.6045	20.8974	20.8011	20.7214	20.4737	20.3742	19.7104	20.5851	21.1995	21.3533	21.8039	21.6415	20.3141	20.4654	19.2035	19.5639	20.6045	20.8974	20.8011	20.7214	20.3228	21.5189	19.9778	20.7601	0.0193823	0.0127152	0.0302898	0.00597874	1.19611	-0.345024	0.437264	0.00071181	0.262146	0.040695	3.14764	0.581457	1.39046	0.004956	0.360835	0.126291	2.30487	0.442691	0.898629
A0A0H3C8L6	A0A0H3C8L6_CAUVN		CCNA_02253		Hybrid CAP effector domain/patatin phospholipase protein	0.00036036	12	11	12	11	11	12	12	12	12	12	11	9	9	12	11	12	12																	23.6016	23.5474	23.581	23.698	23.7355	23.8969	23.7557	23.8495	23.7195	23.6481	23.4543	23.4275	23.6682	23.5743	23.565	23.4068	23.6016	23.5474	23.581	23.698	23.7355	23.8969	23.7557	23.8495	23.7195	23.6481	23.4543	23.4275	23.6682	23.5743	23.565	23.4068	23.6081	23.8109	23.5677	23.5566	0.00273909	0.00321788	0.00609649	0.00460035	0.20285	-0.0403464	-0.0514834	0.00438358	0.566102	0.40569	2.35817	0.247105	0.391805	0.0181064	0.655382	0.583229	1.74217	0.183505	0.234161
A0A0H3C8L7	A0A0H3C8L7_CAUVN		bacA		Bactofilin A BacA	0.00036036	10	10	10	9	10	10	10	10	10	10	9	9	10	10	10	10	10																	25.5477	25.5673	25.5274	25.5521	25.8159	25.8816	25.8422	25.7671	25.5812	25.6463	25.6664	25.6678	25.6876	25.7174	25.7171	25.5246	25.5477	25.5673	25.5274	25.5521	25.8159	25.8816	25.8422	25.7671	25.5812	25.6463	25.6664	25.6678	25.6876	25.7174	25.7171	25.5246	25.5487	25.8273	25.6409	25.6639	0.000643895	0.00186117	0.00158607	0.00360378	0.27861	0.0921622	0.11515	3.29212e-05	0.0120588	0.0450622	4.48252	1.9187	1.34619	0.000621313	0.0291232	0.13505	3.20669	1.53576	0.869504
A0A0H3C8L8	A0A0H3C8L8_CAUVN		CCNA_01090		Uncharacterized protein	0.00036036	33	31	31	32	31	32	33	32	32	30	31	31	31	31	32	31	32																	27.1009	27.1427	27.1542	27.09	27.6341	27.4088	27.6082	27.5572	27.5492	27.5634	27.4215	27.3854	27.238	27.2285	27.2418	27.1528	27.1009	27.1427	27.1542	27.09	27.6341	27.4088	27.6082	27.5572	27.5492	27.5634	27.4215	27.3854	27.238	27.2285	27.2418	27.1528	27.1222	27.5547	27.4819	27.2157	0.00115337	0.00365619	0.00326268	0.00154304	0.432464	0.359744	0.0935216	5.71795e-05	0.000109331	0.0171155	4.24276	3.96126	1.76661	0.000890024	0.000764111	0.0701684	3.0506	3.11684	1.15386
A0A0H3C8L9	A0A0H3C8L9_CAUVN		CCNA_01657		Uncharacterized protein	0.00036036	4	4	4	4	4	4	3	3	4	4	4	4	4	4	3	4	4																	22.667	22.7184	22.8075	22.7653	23.0457	22.9577	22.9987	23.0878	22.8438	22.6295	22.6948	22.7037	22.693	22.6164	22.6878	22.6993	22.667	22.7184	22.8075	22.7653	23.0457	22.9577	22.9987	23.0878	22.8438	22.6295	22.6948	22.7037	22.693	22.6164	22.6878	22.6993	22.7405	23.0233	22.7201	22.6745	0.00266145	0.00245289	0.00397039	0.00171057	0.282823	-0.0203998	-0.0659858	0.000247943	0.695581	0.124985	3.60565	0.157652	0.903144	0.00247418	0.771628	0.269649	2.60657	0.112592	0.569201
A0A0H3C8M0	A0A0H3C8M0_CAUVN		lipB		Octanoyltransferase	0.00036036	9	9	8	7	8	8	9	8	9	9	9	9	9	8	8	8	8																	24.5151	24.5684	24.4897	24.5687	24.5318	24.551	24.5571	24.5703	24.798	24.753	24.6951	24.7751	24.4706	24.6901	24.6424	24.7091	24.5151	24.5684	24.4897	24.5687	24.5318	24.551	24.5571	24.5703	24.798	24.753	24.6951	24.7751	24.4706	24.6901	24.6424	24.7091	24.5359	24.5526	24.7558	24.6311	0.00161429	0.000652298	0.00178276	0.00441041	0.0167705	0.219941	0.0951963	0.565072	0.000251195	0.140401	0.247896	3.59999	0.852629	0.683031	0.00139329	0.29182	0.16556	2.85596	0.534885
A0A0H3C8M1	A0A0H3C8M1_CAUVN		CCNA_01707		Gluconate 2-dehydrogenase subunit 3-family protein	0.00036036	3	1	2	1	1	3	2	3	2	1	1	2	2	2	3	2	1																	19.6274	20.5596	19.7187	19.8493	21.2824	20.8654	21.3924	20.5933	20.2029	20.36	20.3831	20.6011	20.4715	21.1365	20.4929	19.4986	19.6274	20.5596	19.7187	19.8493	21.2824	20.8654	21.3924	20.5933	20.2029	20.36	20.3831	20.6011	20.4715	21.1365	20.4929	19.4986	19.9891	21.0684	20.3938	20.5107	0.0212533	0.0176355	0.00803266	0.0331115	1.07928	0.404724	0.521551	0.00327448	0.0667514	0.244698	2.48486	1.17554	0.611369	0.0146482	0.118905	0.42175	1.83422	0.924801	0.374945
A0A0H3C8M2	A0A0H3C8M2_CAUVN		CCNA_01956		Outer membrane protein	0.00036036	15	15	15	15	15	15	15	15	15	15	15	15	15	14	15	15	15																	26.5507	26.5042	26.5429	26.491	26.5352	26.5266	26.5729	26.5546	26.9904	27.0051	26.9863	26.964	26.7679	26.7759	26.7351	26.6631	26.5507	26.5042	26.5429	26.491	26.5352	26.5266	26.5729	26.5546	26.9904	27.0051	26.9863	26.964	26.7679	26.7759	26.7351	26.6631	26.5224	26.5474	26.9865	26.7362	0.00109641	0.000778149	0.000629746	0.00192242	0.0250069	0.46409	0.213766	0.370679	1.95296e-07	0.000289924	0.431002	6.70931	3.53772	0.497304	1.99816e-05	0.00486974	0.303378	4.69937	2.31249
A0A0H3C8M3	A0A0H3C8M3_CAUVN		kdpE		Two-component response regulator kdpE	0.00036036	9	9	8	7	8	8	7	8	7	8	8	8	8	9	8	8	9																	23.5399	23.4837	23.5901	23.3498	23.6776	23.7355	23.5362	23.7304	23.9659	24.0428	23.9564	23.8537	23.772	23.596	23.5948	23.7536	23.5399	23.4837	23.5901	23.3498	23.6776	23.7355	23.5362	23.7304	23.9659	24.0428	23.9564	23.8537	23.772	23.596	23.5948	23.7536	23.4936	23.6721	23.9563	23.6815	0.0044103	0.0039251	0.003242	0.00409404	0.178489	0.462616	0.187901	0.0293153	0.00011814	0.0258953	1.53291	3.9276	1.58678	0.0715552	0.000811694	0.0935407	1.14536	3.09061	1.029
A0A0H3C8M4	A0A0H3C8M4_CAUVN		pheT		Phenylalanine--tRNA ligase beta subunit	0.00036036	48	47	47	47	47	47	48	48	46	47	48	48	48	46	47	47	45																	28.9243	28.9503	29.0001	28.9525	28.9521	28.9061	28.8872	28.8769	29.074	29.1114	29.1061	29.0918	28.9912	29.021	29.029	29.0255	28.9243	28.9503	29.0001	28.9525	28.9521	28.9061	28.8872	28.8769	29.074	29.1114	29.1061	29.0918	28.9912	29.021	29.029	29.0255	28.9571	28.9059	29.0959	29.0168	0.00109099	0.0011522	0.000576215	0.000595288	-0.0511845	0.138824	0.0596946	0.123148	0.000769705	0.0456238	0.909573	3.11368	1.34081	0.215618	0.003223	0.135639	0.666315	2.49174	0.867614
A0A0H3C8M5	A0A0H3C8M5_CAUVN		CCNA_01712		CopY/TcrY family transcriptional repressor	0.00036036	6	6	6	6	6	6	6	6	6	6	6	6	6	6	6	6	6																	22.109	21.9492	22.1049	22.1739	22.174	22.1807	22.2285	21.9858	22.0189	21.815	21.9575	21.967	21.9775	22.2426	22.1751	22.2514	22.109	21.9492	22.1049	22.1739	22.174	22.1807	22.2285	21.9858	22.0189	21.815	21.9575	21.967	21.9775	22.2426	22.1751	22.2514	22.0866	22.1452	21.9416	22.1658	0.00432078	0.00483558	0.00398098	0.00574919	0.0585834	-0.145011	0.0791894	0.421557	0.0510093	0.335047	0.375144	1.29235	0.474894	0.546434	0.0956787	0.519975	0.262463	1.01918	0.284018
A0A0H3C8M6	A0A0H3C8M6_CAUVN		CCNA_02263		GlcG-family protein	0.00036036	4	4	4	4	3	3	4	4	3	4	4	3	3	4	3	4	3																	22.1826	22.1061	22.236	22.0298	20.2835	21.6476	21.9476	22.0367	22.0829	22.0676	22.0723	21.9426	22.1731	22.005	22.1005	21.78	22.1826	22.1061	22.236	22.0298	20.2835	21.6476	21.9476	22.0367	22.0829	22.0676	22.0723	21.9426	22.1731	22.005	22.1005	21.78	22.1407	21.6218	22.0425	22.0221	0.00406632	0.0379015	0.00300098	0.00776327	-0.518891	-0.0982743	-0.118666	0.116703	0.115033	0.209694	0.932918	0.939179	0.678414	0.206523	0.183802	0.378979	0.685032	0.73565	0.421385
A0A0H3C8M7	A0A0H3C8M7_CAUVN		CCNA_01964		NADH dehydrogenase	0.00036036	12	11	10	11	10	11	10	11	12	11	11	11	11	10	10	9	12																	26.7788	26.7763	26.8012	26.795	26.8389	26.8244	26.8086	26.7711	26.8455	26.8561	26.8693	26.8304	26.7923	26.8017	26.803	26.8854	26.7788	26.7763	26.8012	26.795	26.8389	26.8244	26.8086	26.7711	26.8455	26.8561	26.8693	26.8304	26.7923	26.8017	26.803	26.8854	26.7879	26.8109	26.8504	26.8211	0.000453971	0.001089	0.000613056	0.00162029	0.0230718	0.0625483	0.03324	0.39366	0.0206277	0.274972	0.404878	1.68555	0.560712	0.519926	0.0455279	0.459756	0.284059	1.34172	0.337473
A0A0H3C8M8	A0A0H3C8M8_CAUVN		CCNA_01672		Transglutaminase-like enzyme	0.00036036	13	12	11	11	11	10	12	12	13	12	12	12	12	13	12	11	9																	24.031	24.0046	23.968	23.918	24.0139	24.0301	24.0007	24.0393	24.3297	24.1965	24.1472	24.2724	24.0322	24.137	24.0081	24.0099	24.031	24.0046	23.968	23.918	24.0139	24.0301	24.0007	24.0393	24.3297	24.1965	24.1472	24.2724	24.0322	24.137	24.0081	24.0099	23.981	24.0211	24.2382	24.0478	0.0020415	0.000712952	0.00333082	0.0025426	0.0400661	0.257162	0.0667951	0.234684	0.000861238	0.141815	0.629517	3.06488	0.848277	0.35471	0.00353167	0.293197	0.450127	2.45202	0.532841
A0A0H3C8M9	A0A0H3C8M9_CAUVN		CCNA_02269		L-aminopeptidase/D-esterase dmpA	0.00036036	9	9	9	9	9	8	9	9	9	8	9	9	9	9	9	9	9																	23.9937	23.8663	23.9617	23.9454	23.7838	23.9918	23.937	23.8816	24.1566	24.0738	24.1708	24.1615	24.0543	24.0168	24.087	24.0554	23.9937	23.8663	23.9617	23.9454	23.7838	23.9918	23.937	23.8816	24.1566	24.0738	24.1708	24.1615	24.0543	24.0168	24.087	24.0554	23.9425	23.9006	24.1412	24.0536	0.00226305	0.00371345	0.00186402	0.00119433	-0.0419544	0.198659	0.111035	0.427184	0.000975963	0.0122049	0.369386	3.01057	1.91346	0.551462	0.00388946	0.0562562	0.258485	2.41011	1.24983
A0A0H3C8N0	A0A0H3C8N0_CAUVN		CCNA_01717		Uncharacterized protein	0.00036036	5	5	5	5	5	5	5	5	5	5	5	5	5	5	5	5	5																	23.5995	23.7021	23.5827	23.7453	23.5934	23.5753	23.5386	23.6116	23.6205	23.8232	23.7608	23.9476	23.5854	23.8072	23.757	23.7183	23.5995	23.7021	23.5827	23.7453	23.5934	23.5753	23.5386	23.6116	23.6205	23.8232	23.7608	23.9476	23.5854	23.8072	23.757	23.7183	23.659	23.58	23.7928	23.7193	0.00333486	0.00132113	0.00571914	0.004004	-0.0790331	0.133797	0.0602534	0.116507	0.120001	0.34768	0.933647	0.920814	0.458821	0.206474	0.190681	0.53001	0.685135	0.719693	0.275716
A0A0H3C8N1	A0A0H3C8N1_CAUVN		CCNA_01104		Glycosyltransferase	0.00036036	17	17	17	16	16	14	14	15	16	17	17	16	16	17	16	17	17																	23.87	23.7377	23.7865	23.885	23.8115	23.8143	23.7743	23.8982	24.0961	24.0288	24.0828	24.0853	24.0193	23.9285	24.0155	23.9461	23.87	23.7377	23.7865	23.885	23.8115	23.8143	23.7743	23.8982	24.0961	24.0288	24.0828	24.0853	24.0193	23.9285	24.0155	23.9461	23.8211	23.8253	24.0735	23.9779	0.00293072	0.00219842	0.00125465	0.00195299	0.00420738	0.252421	0.156833	0.918065	0.000317095	0.0072918	0.0371265	3.49881	2.13717	0.947382	0.00163952	0.0405206	0.0234749	2.78528	1.39232
A0A0H3C8N2	A0A0H3C8N2_CAUVN		tpiA		Triosephosphate isomerase	0.00036036	27	27	27	25	27	26	24	26	26	24	26	26	26	26	26	27	27																	26.274	26.2775	26.1791	26.1687	26.3651	26.1346	26.242	26.2141	25.9044	26.0057	25.9913	25.9884	26.0435	26.1439	26.1117	26.034	26.274	26.2775	26.1791	26.1687	26.3651	26.1346	26.242	26.2141	25.9044	26.0057	25.9913	25.9884	26.0435	26.1439	26.1117	26.034	26.2257	26.2413	25.973	26.084	0.00224753	0.00364374	0.00177076	0.00203991	0.0156004	-0.25274	-0.141698	0.804239	0.000299712	0.00984301	0.0946147	3.5233	2.00687	0.869207	0.00158831	0.0485585	0.0608766	2.79906	1.31374
A0A0H3C8N3	A0A0H3C8N3_CAUVN		CCNA_01677		Carboxypeptidase G2	0.00036036	30	30	29	30	28	28	26	29	29	30	30	30	29	29	28	29	29																	27.9798	27.9056	27.9647	27.9403	27.9555	27.9711	27.9911	27.9471	28.1506	28.1147	28.1927	28.174	27.9693	28.0476	28.0234	28.0207	27.9798	27.9056	27.9647	27.9403	27.9555	27.9711	27.9911	27.9471	28.1506	28.1147	28.1927	28.174	27.9693	28.0476	28.0234	28.0207	27.9479	27.9663	28.1583	28.0156	0.00115923	0.000692254	0.00119303	0.00117525	0.0184092	0.210418	0.067682	0.511284	0.000130102	0.0459557	0.291338	3.88572	1.33766	0.633201	0.000873119	0.136082	0.198458	3.05893	0.8662
A0A0H3C8N5	A0A0H3C8N5_CAUVN		CCNA_01724		Conserved hypothetical membrane protein	0.00036036	23	20	21	21	18	22	23	21	21	21	20	19	21	19	19	21	20																	26.7173	26.774	26.7796	26.6405	26.9313	26.9412	26.8611	26.83	26.9354	26.8767	26.8726	26.9109	26.8522	26.9053	26.8164	26.7965	26.7173	26.774	26.7796	26.6405	26.9313	26.9412	26.8611	26.83	26.9354	26.8767	26.8726	26.9109	26.8522	26.9053	26.8164	26.7965	26.7289	26.8917	26.8991	26.8432	0.00242054	0.00200971	0.00110738	0.00177931	0.162706	0.170205	0.11424	0.00656517	0.00243252	0.0261241	2.18275	2.61394	1.58296	0.0240373	0.00790368	0.0941417	1.61912	2.10217	1.02622
A0A0H3C8N6	A0A0H3C8N6_CAUVN		CCNA_01109		Conserved hypothetical cytosolic protein	0.00036036	50	48	49	47	47	47	49	49	50	46	47	47	49	49	48	48	49																	27.7222	27.7979	27.7494	27.7287	27.8588	27.8223	27.8731	27.7801	27.7803	27.8236	27.8055	27.9679	27.8766	27.8271	27.8689	27.917	27.7222	27.7979	27.7494	27.7287	27.8588	27.8223	27.8731	27.7801	27.7803	27.8236	27.8055	27.9679	27.8766	27.8271	27.8689	27.917	27.7498	27.834	27.8462	27.8728	0.0012339	0.00149421	0.00302682	0.00132073	0.0841646	0.096356	0.122926	0.0329553	0.0749384	0.00396888	1.48207	1.1253	2.40133	0.0781308	0.130288	0.0271612	1.10718	0.885097	1.56605
A0A0H3C8N7	A0A0H3C8N7_CAUVN		coq7		3-demethoxyubiquinol 3-hydroxylase	0.00036036	16	15	15	13	16	14	13	13	15	13	15	14	15	15	16	16	14																	24.3845	24.3731	24.26	24.2617	24.1959	23.9094	24.3206	24.1156	24.4785	24.3959	24.3334	24.2043	24.133	24.3439	24.3003	24.1419	24.3845	24.3731	24.26	24.2617	24.1959	23.9094	24.3206	24.1156	24.4785	24.3959	24.3334	24.2043	24.133	24.3439	24.3003	24.1419	24.3211	24.143	24.3565	24.2328	0.00280712	0.00715433	0.00474642	0.00446275	-0.178044	0.0354223	-0.0882369	0.0687033	0.619755	0.183435	1.16302	0.20778	0.736517	0.139328	0.704601	0.348691	0.855962	0.152057	0.457559
A0A0H3C8N8	A0A0H3C8N8_CAUVN		CCNA_01682		LytT-family transcriptional regulator	0.00036036	2	2	2	2	2	2	2	2	2	2	2	2	2	2	2	2	2																	20.4139	20.1763	18.7341	20.045	19.531	19.4235	19.8805	20.1148	20.3084	20.1103	19.9941	20.3215	20.2583	19.7266	19.9764	19.9013	20.4139	20.1763	18.7341	20.045	19.531	19.4235	19.8805	20.1148	20.3084	20.1103	19.9941	20.3215	20.2583	19.7266	19.9764	19.9013	19.9671	19.764	20.1901	19.9786	0.0380228	0.0161296	0.00787975	0.0110891	-0.203084	0.222984	0.0114839	0.785263	0.363225	0.741044	0.104985	0.439824	0.130156	0.857013	0.4666	0.840977	0.0670127	0.331055	0.0752157
A0A0H3C8N9	A0A0H3C8N9_CAUVN		CCNA_01977		1-acyl-sn-glycerol-3-phosphate acyltransferase	0.00036036	18	14	16	13	16	12	14	12	15	16	14	17	16	17	18	17	16																	23.7617	23.8299	23.9327	23.7494	23.7549	23.952	23.8162	23.7493	24.1833	24.0651	24.0249	24.1726	24.1379	24.0146	24.0198	23.9855	23.7617	23.8299	23.9327	23.7494	23.7549	23.952	23.8162	23.7493	24.1833	24.0651	24.0249	24.1726	24.1379	24.0146	24.0198	23.9855	23.8203	23.8205	24.1131	24.0406	0.0035267	0.00395788	0.00326104	0.00280146	0.000204272	0.292796	0.220371	0.996343	0.00106267	0.00372961	0.001591	2.9736	2.42834	0.99735	0.00413522	0.0258464	0.00115254	2.3835	1.5876
A0A0H3C8P1	A0A0H3C8P1_CAUVN		CCNA_01115		Histidine kinase	0.00036036	4	3	4	3	4	4	4	4	4	4	4	4	4	4	3	4	3																	20.6549	21.0949	20.2178	20.8907	21.1605	21.1721	21.4074	21.1494	20.7478	20.8137	20.8855	20.4098	20.681	20.5621	21.2667	20.4878	20.6549	21.0949	20.2178	20.8907	21.1605	21.1721	21.4074	21.1494	20.7478	20.8137	20.8855	20.4098	20.681	20.5621	21.2667	20.4878	20.7501	21.2264	20.7253	20.7841	0.0181908	0.00582935	0.0101651	0.0170564	0.47636	-0.0247991	0.0340119	0.0248788	0.998546	0.886997	1.60417	0.000632087	0.0520778	0.0635982	0.998882	0.934092	1.19655	0.000485983	0.0296102
A0A0H3C8P2	A0A0H3C8P2_CAUVN		greB		Transcription elongation factor GreB	0.00036036	11	10	10	10	10	10	10	11	11	10	11	11	10	10	10	10	10																	24.5856	24.6539	24.604	24.5951	24.5788	24.6474	24.5788	24.5944	24.7795	24.7762	24.7643	24.7413	24.6497	24.7689	24.6708	24.8028	24.5856	24.6539	24.604	24.5951	24.5788	24.6474	24.5788	24.5944	24.7795	24.7762	24.7643	24.7413	24.6497	24.7689	24.6708	24.8028	24.6099	24.6001	24.7654	24.7245	0.00123631	0.00132214	0.000698147	0.00300656	-0.00975399	0.155516	0.114607	0.744911	0.000364225	0.0272639	0.127896	3.43863	1.56441	0.828205	0.00181685	0.0957812	0.0818623	2.74068	1.01872
A0A0H3C8P3	A0A0H3C8P3_CAUVN		rlmE		Ribosomal RNA large subunit methyltransferase E	0.00036036	12	12	11	10	10	12	12	12	12	12	12	12	11	12	12	12	12																	24.8662	24.7092	24.8801	24.8795	24.9578	24.9402	24.9226	24.8567	25.0176	24.9954	24.9997	25.0586	24.9208	24.8728	25.0136	25.0551	24.8662	24.7092	24.8801	24.8795	24.9578	24.9402	24.9226	24.8567	25.0176	24.9954	24.9997	25.0586	24.9208	24.8728	25.0136	25.0551	24.8355	24.9198	25.018	24.9674	0.00335254	0.00177213	0.00115228	0.00334572	0.0842985	0.182509	0.131891	0.112363	0.00403009	0.0525915	0.949378	2.39469	1.27908	0.201359	0.0117465	0.148767	0.696029	1.93009	0.827492
A0A0H3C8P5	A0A0H3C8P5_CAUVN		gltX		Glutamate--tRNA ligase	0.00036036	44	42	44	44	42	43	43	42	43	41	43	42	42	44	44	42	42																	28.3786	28.3909	28.4091	28.3799	28.2718	28.3538	28.3114	28.2952	28.4708	28.5329	28.5348	28.477	28.4378	28.4971	28.4344	28.4678	28.3786	28.3909	28.4091	28.3799	28.2718	28.3538	28.3114	28.2952	28.4708	28.5329	28.5348	28.477	28.4378	28.4971	28.4344	28.4678	28.3897	28.3083	28.5042	28.4595	0.000497677	0.00121978	0.00121741	0.00103072	-0.0813348	0.114514	0.0697922	0.0177018	0.0026779	0.0214996	1.75198	2.57221	1.66757	0.0496627	0.00846434	0.081321	1.30397	2.07241	1.0898
A0A0H3C8P7	A0A0H3C8P7_CAUVN		CCNA_02290		Uncharacterized protein	0.00036036	2	2	2	2	2	2	2	2	2	2	2	2	2	2	2	2	2																	22.28	21.798	22.3053	22.3214	22.4636	22.3137	22.3103	22.1883	22.2744	22.5702	22.5721	22.5315	22.4399	22.5075	22.5752	22.361	22.28	21.798	22.3053	22.3214	22.4636	22.3137	22.3103	22.1883	22.2744	22.5702	22.5721	22.5315	22.4399	22.5075	22.5752	22.361	22.1918	22.3223	22.4922	22.4731	0.0113936	0.00504873	0.00635925	0.0040825	0.1305	0.300387	0.281309	0.295781	0.0517055	0.0480443	0.529029	1.28646	1.31836	0.42216	0.0966795	0.140506	0.374523	1.01467	0.852306
A0A0H3C8P9	A0A0H3C8P9_CAUVN		CCNA_01693		LysR-family transcriptional regulator	0.00200736	2	2	2	1	1	1	2	1	2	2	2	1	2	1	2	2	2																	21.0664	20.7869	20.5839	20.7484	20.5716	20.9257	20.773	21.0465	21.0703	20.8695	20.8287	21.105	20.6683	20.867	20.8642	20.9992	21.0664	20.7869	20.5839	20.7484	20.5716	20.9257	20.773	21.0465	21.0703	20.8695	20.8287	21.105	20.6683	20.867	20.8642	20.9992	20.807	20.84	20.9734	20.8545	0.00963571	0.00984155	0.00665032	0.00653979	0.0329619	0.166386	0.04743	0.809613	0.169883	0.648618	0.0917227	0.769849	0.188011	0.873043	0.252911	0.784735	0.0589646	0.597032	0.105277
A0A0H3C8Q0	A0A0H3C8Q0_CAUVN		CCNA_01125		Uncharacterized protein	0.00036036	5	5	5	5	5	5	5	5	5	5	5	5	5	5	5	5	5																	22.9219	23.0853	22.8222	22.9735	23.0625	23.012	23.129	23.1512	23.2828	23.2696	23.258	23.401	23.1842	23.2422	23.1496	23.1965	22.9219	23.0853	22.8222	22.9735	23.0625	23.012	23.129	23.1512	23.2828	23.2696	23.258	23.401	23.1842	23.2422	23.1496	23.1965	22.9538	23.0898	23.304	23.1935	0.00477097	0.00275109	0.00284187	0.00165016	0.135911	0.350181	0.239651	0.056251	0.000625334	0.00323415	1.24987	3.20389	2.49024	0.119198	0.00275425	0.0234515	0.923732	2.56	1.62983
A0A0H3C8Q1	A0A0H3C8Q1_CAUVN		lpxI		UDP-2,3-diacylglucosamine pyrophosphatase LpxI	0.00036036	20	16	17	16	18	18	18	20	18	17	17	18	19	17	17	18	19																	25.6526	25.6978	25.739	25.77	25.8665	25.7955	25.8928	25.752	25.8625	25.9235	25.8509	25.8791	25.8149	25.844	25.8435	25.7835	25.6526	25.6978	25.739	25.77	25.8665	25.7955	25.8928	25.752	25.8625	25.9235	25.8509	25.8791	25.8149	25.844	25.8435	25.7835	25.7155	25.8278	25.8793	25.8217	0.00198264	0.0025004	0.00122999	0.00111226	0.112225	0.163712	0.106162	0.032932	0.00155581	0.012985	1.48238	2.80804	1.88656	0.0781308	0.00557952	0.0586695	1.10718	2.2534	1.23159
A0A0H3C8Q2	A0A0H3C8Q2_CAUVN		CCNA_02295		Uncharacterized protein	0.00036036	12	12	12	11	11	10	10	11	11	12	12	12	12	12	12	12	12																	26.0036	25.9383	25.9275	25.8333	25.9694	25.8763	25.7796	25.731	25.8359	26.005	26.0334	26.0501	26.0085	26.0581	26.0901	26.0013	26.0036	25.9383	25.9275	25.8333	25.9694	25.8763	25.7796	25.731	25.8359	26.005	26.0334	26.0501	26.0085	26.0581	26.0901	26.0013	25.9269	25.842	25.9836	26.0399	0.00270535	0.00409499	0.00379366	0.0016176	-0.0849273	0.0566563	0.113006	0.197405	0.372136	0.0285177	0.704641	0.429299	1.54489	0.310686	0.474396	0.0982423	0.507679	0.323859	1.0077
A0A0H3C8Q3	A0A0H3C8Q3_CAUVN		CCNA_01747		3-oxoacyl-[acyl-carrier-protein] reductase	0.00036036	27	27	26	26	25	27	26	25	26	27	25	26	27	27	27	27	27																	29.0165	29.0642	29.0498	28.9915	28.9786	28.9525	28.9308	28.9005	29.1529	29.1817	29.1446	29.1476	29.1126	29.0901	29.0787	29.0316	29.0165	29.0642	29.0498	28.9915	28.9786	28.9525	28.9308	28.9005	29.1529	29.1817	29.1446	29.1476	29.1126	29.0901	29.0787	29.0316	29.0308	28.9409	29.1568	29.0786	0.00112875	0.0011444	0.000583717	0.00117364	-0.089894	0.125995	0.047788	0.017956	0.00147419	0.136367	1.74579	2.83145	0.86529	0.0502666	0.00533185	0.286099	1.29872	2.27312	0.543484
A0A0H3C8Q4	A0A0H3C8Q4_CAUVN		cckA		Histidine kinase	0.00036036	28	26	26	25	28	25	26	24	28	26	26	27	26	28	28	26	24																	26.8346	26.8388	26.9668	26.9422	26.8555	26.8719	26.8796	26.87	26.9562	27.0232	26.9898	26.9789	26.7639	26.9394	26.9091	26.8598	26.8346	26.8388	26.9668	26.9422	26.8555	26.8719	26.8796	26.87	26.9562	27.0232	26.9898	26.9789	26.7639	26.9394	26.9091	26.8598	26.8968	26.8693	26.9872	26.8696	0.0025572	0.000374787	0.00103264	0.00285877	-0.0275776	0.0903906	-0.0272499	0.505885	0.049447	0.602466	0.295948	1.30586	0.220068	0.628235	0.0932187	0.749741	0.201878	1.0305	0.125089
A0A0H3C8Q5	A0A0H3C8Q5_CAUVN		CCNA_01996		Isoprenyl transferase	0.00036036	12	12	11	11	11	10	11	11	11	12	11	11	12	11	11	11	12																	25.496	25.3827	25.3641	25.3528	25.3507	25.3681	25.3803	25.3711	25.4751	25.5179	25.5209	25.6539	25.4636	25.4515	25.487	25.5662	25.496	25.3827	25.3641	25.3528	25.3507	25.3681	25.3803	25.3711	25.4751	25.5179	25.5209	25.6539	25.4636	25.4515	25.487	25.5662	25.4	25.3676	25.5435	25.4928	0.00259504	0.000486849	0.00303451	0.00202224	-0.0324334	0.143485	0.0927348	0.4214	0.0236639	0.0631091	0.375306	1.62591	1.19991	0.546434	0.0512028	0.169488	0.262463	1.29071	0.770861
A0A0H3C8Q6	A0A0H3C8Q6_CAUVN		ftsX		Cell division protein FtsX	0.00036036	13	13	11	12	12	13	12	13	12	13	12	13	13	13	13	12	12																	24.9677	24.9577	25.0023	24.8896	25.0274	24.9498	25.0204	24.9296	25.1578	25.2188	25.0725	25.1446	25.017	25.0717	25.0866	25.0367	24.9677	24.9577	25.0023	24.8896	25.0274	24.9498	25.0204	24.9296	25.1578	25.2188	25.0725	25.1446	25.017	25.0717	25.0866	25.0367	24.9549	24.9824	25.1494	25.0533	0.00189019	0.00197509	0.00238855	0.0012705	0.0275407	0.194479	0.0983708	0.483445	0.00160558	0.0169233	0.315653	2.79437	1.77151	0.607987	0.00569617	0.0694933	0.216106	2.24442	1.15806
A0A0H3C8Q7	A0A0H3C8Q7_CAUVN		gmk		Guanylate kinase	0.00036036	28	27	27	25	28	22	25	24	25	23	26	23	26	26	27	28	24																	26.0964	26.1276	26.0927	26.0662	26.0952	26.075	26.0654	25.9649	25.9203	25.992	26.0563	26.0596	26.0925	26.1097	26.2114	26.0872	26.0964	26.1276	26.0927	26.0662	26.0952	26.075	26.0654	25.9649	25.9203	25.992	26.0563	26.0596	26.0925	26.1097	26.2114	26.0872	26.0959	26.051	26.0082	26.1261	0.000963962	0.00223341	0.00252549	0.00222982	-0.0449143	-0.0877349	0.0301845	0.23707	0.0477595	0.419493	0.625123	1.32094	0.377275	0.356612	0.0906699	0.597296	0.447804	1.04254	0.223811
A0A0H3C8Q9	A0A0H3C8Q9_CAUVN		CCNA_02305		Chorismate mutase	0.00036036	11	10	10	11	10	10	10	10	11	11	10	11	11	11	10	11	10																	24.1806	24.3654	24.4068	24.3102	23.4514	23.7047	24.2053	24.1672	24.2456	24.3301	24.5836	24.3504	24.4469	24.3917	24.4977	24.4199	24.1806	24.3654	24.4068	24.3102	23.4514	23.7047	24.2053	24.1672	24.2456	24.3301	24.5836	24.3504	24.4469	24.3917	24.4977	24.4199	24.3182	23.9162	24.383	24.4396	0.00404725	0.0153416	0.00593864	0.00184657	-0.402004	0.0647755	0.121351	0.0390223	0.475474	0.0510322	1.40869	0.322873	1.29216	0.0891924	0.574148	0.145505	1.04967	0.240976	0.837122
A0A0H3C8R0	A0A0H3C8R0_CAUVN		lolD		Lipoprotein-releasing system ATP-binding protein LolD	0.00036036	16	14	14	16	14	13	15	13	14	13	13	15	14	16	15	14	14																	24.7709	24.7752	24.8481	24.7838	25.0559	24.9241	24.9042	24.8621	24.912	24.8975	24.9614	24.9026	24.8442	24.8874	24.8462	24.8093	24.7709	24.7752	24.8481	24.7838	25.0559	24.9241	24.9042	24.8621	24.912	24.8975	24.9614	24.9026	24.8442	24.8874	24.8462	24.8093	24.7949	24.9384	24.9186	24.847	0.00145803	0.0033544	0.00117645	0.00128696	0.143563	0.123732	0.0521686	0.0169079	0.00311678	0.111588	1.77191	2.50629	0.952381	0.0480106	0.00959233	0.248132	1.31866	2.01808	0.605317
A0A0H3C8R1	A0A0H3C8R1_CAUVN		pdxA		4-hydroxythreonine-4-phosphate dehydrogenase	0.00036036	6	6	6	6	6	6	6	6	6	6	6	6	6	6	6	6	6																	23.1796	23.2625	23.2925	23.154	23.5627	23.3112	23.3364	23.1701	23.2391	23.4391	23.4607	23.4224	23.1769	23.3166	23.4006	23.2594	23.1796	23.2625	23.2925	23.154	23.5627	23.3112	23.3364	23.1701	23.2391	23.4391	23.4607	23.4224	23.1769	23.3166	23.4006	23.2594	23.2233	23.352	23.393	23.2907	0.00283835	0.00695969	0.00436116	0.00404831	0.128758	0.16972	0.0674128	0.17558	0.0229883	0.27179	0.755524	1.63849	0.565766	0.284314	0.0500323	0.455726	0.546202	1.30075	0.341296
A0A0H3C8R2	A0A0H3C8R2_CAUVN		CCNA_01143		Endoribonuclease L-PSP	0.00036036	10	10	10	9	10	10	8	9	10	9	10	9	10	10	10	10	10																	23.9791	23.983	23.7991	23.9557	23.4758	23.3996	23.6838	23.7336	23.162	23.0651	23.2926	23.7376	24.1941	23.6302	23.8525	24.0409	23.9791	23.983	23.7991	23.9557	23.4758	23.3996	23.6838	23.7336	23.162	23.0651	23.2926	23.7376	24.1941	23.6302	23.8525	24.0409	23.9312	23.5799	23.3384	23.9447	0.00365991	0.0068219	0.0127458	0.0101773	-0.351282	-0.592827	0.0134725	0.00379003	0.00323054	0.998751	2.42136	2.49072	0.000542786	0.0162594	0.00990145	0.999325	1.7889	2.0043	0.000293125
A0A0H3C8R4	A0A0H3C8R4_CAUVN		CCNA_01698		Endo-1,3-1,4-beta glucanase-related protein	0.00036036	11	11	11	11	11	11	11	11	11	9	9	10	10	11	11	11	11																	24.8319	24.9468	24.7745	24.7965	24.5797	24.6395	24.7174	24.5878	23.7189	23.6456	23.8926	24.1088	24.7156	24.609	24.725	24.7946	24.8319	24.9468	24.7745	24.7965	24.5797	24.6395	24.7174	24.5878	23.7189	23.6456	23.8926	24.1088	24.7156	24.609	24.725	24.7946	24.839	24.6322	23.8527	24.7125	0.00308576	0.00257156	0.00864528	0.00310068	-0.206766	-0.986274	-0.126419	0.0038223	2.01289e-05	0.0469173	2.41768	4.69618	1.32867	0.0163506	0.000235604	0.138378	1.78647	3.62782	0.858932
A0A0H3C8R5	A0A0H3C8R5_CAUVN		CCNA_02012		Metal-dependent hydrolase	0.00036036	44	42	44	43	43	41	43	43	39	41	43	42	42	42	43	43	44																	27.8198	27.8638	27.7645	27.772	27.9141	27.9055	27.8785	27.8427	27.8159	27.9131	27.9211	27.7933	27.8911	27.9251	27.8512	27.8627	27.8198	27.8638	27.7645	27.772	27.9141	27.9055	27.8785	27.8427	27.8159	27.9131	27.9211	27.7933	27.8911	27.9251	27.8512	27.8627	27.8056	27.8855	27.862	27.8828	0.00166134	0.00115239	0.0023584	0.00118249	0.0798934	0.0564092	0.0772282	0.0433337	0.216448	0.0443597	1.36317	0.664646	1.35301	0.0973045	0.306575	0.133348	1.01187	0.513464	0.875013
A0A0H3C8R6	A0A0H3C8R6_CAUVN		pepA		Probable cytosol aminopeptidase	0.00036036	39	39	38	38	39	36	37	37	37	38	38	38	38	36	39	37	38																	29.2543	29.217	29.2549	29.231	29.1847	29.1717	29.1487	29.1216	29.1639	29.2567	29.2397	29.149	29.0975	29.2706	29.2246	29.2325	29.2543	29.217	29.2549	29.231	29.1847	29.1717	29.1487	29.1216	29.1639	29.2567	29.2397	29.149	29.0975	29.2706	29.2246	29.2325	29.2394	29.1569	29.2031	29.2077	0.000635563	0.000949906	0.00184175	0.00257643	-0.0825336	-0.0363055	-0.0316389	0.0138697	0.286866	0.435239	1.85793	0.542321	0.361272	0.0420567	0.388898	0.612093	1.37616	0.410165	0.213182
A0A0H3C8R8	A0A0H3C8R8_CAUVN		CCNA_02315		Cro/CI-family transcriptional regulator	0.00036036	3	2	3	3	2	2	3	2	3	3	3	2	2	3	1	2	3																	22.9324	22.9547	22.9416	18.5499	19.9562	21.7962	22.539	22.6716	22.9423	22.1647	18.8554	19.0074	22.0921	17.9207	18.7407	22.3609	22.9324	22.9547	22.9416	18.5499	19.9562	21.7962	22.539	22.6716	22.9423	22.1647	18.8554	19.0074	22.0921	17.9207	18.7407	22.3609	22.5506	22.0554	21.7142	21.3298	0.100553	0.0575193	0.102016	0.112269	-0.495232	-0.836405	-1.22076	0.930021	0.4528	0.312659	0.0315073	0.344093	0.504929	0.954044	0.553071	0.498946	0.0204317	0.257219	0.301946
A0A0H3C8R9	A0A0H3C8R9_CAUVN		CCNA_01703		IolE-related protein	0.00036036	4	4	3	3	3	4	3	4	4	3	3	3	2	3	3	2	4																	21.8134	21.5504	21.4355	20.0748	22.3235	22.042	22.2478	22.5121	21.1898	20.2188	21.5599	21.7042	21.5965	21.644	19.6899	21.6203	21.8134	21.5504	21.4355	20.0748	22.3235	22.042	22.2478	22.5121	21.1898	20.2188	21.5599	21.7042	21.5965	21.644	19.6899	21.6203	21.3507	22.2911	21.2708	21.3263	0.0366994	0.00872688	0.0316034	0.0456714	0.940402	-0.0799293	-0.0244341	0.0211377	0.917236	0.890286	1.67494	0.0375189	0.0504704	0.0571293	0.940974	0.935603	1.24314	0.0264224	0.0289084
A0A0H3C8S0	A0A0H3C8S0_CAUVN		nuoL		NADH-quinone oxidoreductase chain L	0.00036036	5	5	4	4	3	5	4	5	5	4	5	5	4	5	4	3	4																	24.3637	24.1443	24.2237	24.1567	24.3552	24.2587	24.401	24.3484	24.4914	24.3558	24.384	24.4756	24.4051	24.3229	24.2143	24.3039	24.3637	24.1443	24.2237	24.1567	24.3552	24.2587	24.401	24.3484	24.4914	24.3558	24.384	24.4756	24.4051	24.3229	24.2143	24.3039	24.2248	24.3417	24.4279	24.3131	0.00415451	0.00244592	0.00273991	0.00321976	0.116961	0.203112	0.088392	0.0733174	0.00931331	0.184924	1.13479	2.0309	0.733007	0.146356	0.0235446	0.350776	0.83459	1.62811	0.45497
A0A0H3C8S1	A0A0H3C8S1_CAUVN	A0A0H3C8S1;A0A0H3CEI9	CCNA_01155	CCNA_01155;CCNA_03298	TonB-dependent outer membrane receptor	0.00036036	87	85	85	84	86	83	84	86	86	83	83	83	84	85	85	85	87	1	1	1	1	1	1	1	1	1	1	1	1	1	1	1	1	29.6417	29.6309	29.6027	29.6483	29.7024	29.6473	29.6096	29.5529	29.5535	29.5699	29.6142	29.6929	29.6829	29.6821	29.7313	30.0422	29.6417	29.6309	29.6027	29.6483	29.7024	29.6473	29.6096	29.5529	29.5535	29.5699	29.6142	29.6929	29.6829	29.6821	29.7313	30.0422	29.631	29.6291	29.6086	29.7927	0.000679459	0.00212467	0.00210694	0.00581615	-0.00191142	-0.0223651	0.161706	0.94003	0.53121	0.100622	0.0268581	0.274734	0.997307	0.960712	0.624471	0.231182	0.0174069	0.204488	0.636047
A0A0H3C8S3	A0A0H3C8S3_CAUVN		CCNA_02320		2'-deoxycytidine 5'-triphosphate deaminase	0.00036036	26	25	25	25	24	25	25	26	26	26	24	25	25	25	25	26	25																	27.3277	27.34	27.4007	27.2715	27.3013	27.2938	27.1824	27.237	27.4169	27.3861	27.3922	27.462	27.3825	27.3924	27.4404	27.3921	27.3277	27.34	27.4007	27.2715	27.3013	27.2938	27.1824	27.237	27.4169	27.3861	27.3922	27.462	27.3825	27.3924	27.4404	27.3921	27.3357	27.2544	27.4146	27.402	0.00193908	0.00203609	0.00125741	0.000952287	-0.0812834	0.0788849	0.0663131	0.0825458	0.0540305	0.0793152	1.08331	1.26736	1.10064	0.15946	0.10002	0.198823	0.797349	0.999911	0.701533
A0A0H3C8S4	A0A0H3C8S4_CAUVN		CCNA_01708		DUF2147 domain-containing protein	0.00036036	4	4	4	4	4	4	4	4	4	4	4	4	4	4	4	4	4																	21.9765	22.0776	21.8962	21.9042	21.1367	21.4238	21.4966	21.4704	20.94	20.8289	21.1622	21.54	21.9976	21.4931	21.8411	22.0854	21.9765	22.0776	21.8962	21.9042	21.1367	21.4238	21.4966	21.4704	20.94	20.8289	21.1622	21.54	21.9976	21.4931	21.8411	22.0854	21.9655	21.3888	21.1442	21.8714	0.00383028	0.0077731	0.0148552	0.0119492	-0.576682	-0.821325	-0.0941417	0.000225656	0.000675196	0.415182	3.64655	3.17057	0.381761	0.002308	0.00292618	0.5931	2.63676	2.5337	0.226872
A0A0H3C8S5	A0A0H3C8S5_CAUVN		CCNA_01161		Proton/sodium-glutamate symport protein	0.00036036	5	4	4	3	5	4	3	3	4	3	4	3	4	3	3	4	5																	21.4947	21.873	21.5134	21.7716	21.3565	21.4655	21.2795	21.4619	21.8586	21.7255	21.7737	21.8006	21.796	21.7222	22.0268	22.3626	21.4947	21.873	21.5134	21.7716	21.3565	21.4655	21.2795	21.4619	21.8586	21.7255	21.7737	21.8006	21.796	21.7222	22.0268	22.3626	21.6724	21.3929	21.7904	21.9991	0.00870221	0.00419839	0.00254609	0.0131067	-0.279497	0.117971	0.326672	0.0247369	0.208222	0.0863668	1.60666	0.681474	1.06365	0.063462	0.29819	0.211158	1.19749	0.525506	0.675392
A0A0H3C8S6	A0A0H3C8S6_CAUVN		nuoG		NADH-quinone oxidoreductase	0.00036036	66	63	61	62	63	63	65	63	65	66	66	66	66	66	64	60	63																	29.5071	29.4832	29.5416	29.4941	29.5736	29.5434	29.5115	29.4747	29.7234	29.7547	29.7585	29.7318	29.5809	29.6031	29.6301	29.6362	29.5071	29.4832	29.5416	29.4941	29.5736	29.5434	29.5115	29.4747	29.7234	29.7547	29.7585	29.7318	29.5809	29.6031	29.6301	29.6362	29.5067	29.5263	29.7422	29.6127	0.000859108	0.00143893	0.000576735	0.000863019	0.0195752	0.235492	0.106038	0.547446	1.734e-05	0.00344676	0.261659	4.76095	2.46259	0.665395	0.000211613	0.0244564	0.17692	3.67446	1.61161
A0A0H3C8S7	A0A0H3C8S7_CAUVN		purN		Phosphoribosylglycinamide formyltransferase	0.00036036	7	7	7	7	7	7	7	7	7	7	7	7	7	7	7	7	7																	24.7913	24.8263	24.8795	24.7658	24.8483	24.811	24.7658	24.78	24.9213	24.9609	24.9667	24.9053	24.8361	24.7739	24.9391	24.8318	24.7913	24.8263	24.8795	24.7658	24.8483	24.811	24.7658	24.78	24.9213	24.9609	24.9667	24.9053	24.8361	24.7739	24.9391	24.8318	24.8164	24.8016	24.9388	24.8465	0.00198347	0.00147588	0.00120205	0.0027666	-0.0147483	0.122432	0.0300869	0.688605	0.00641672	0.512605	0.16203	2.19269	0.290217	0.788302	0.0173836	0.676088	0.103307	1.75986	0.169997
A0A0H3C8S8	A0A0H3C8S8_CAUVN		CCNA_01713		2'-5' RNA ligase family protein	0.00036036	15	15	15	12	14	13	14	14	15	15	15	14	15	15	15	14	14																	24.5876	24.621	24.279	24.5553	24.4549	24.5586	24.4463	24.5622	24.7139	24.8339	24.7424	24.8195	24.6878	24.7379	24.6425	24.7415	24.5876	24.621	24.279	24.5553	24.4549	24.5586	24.4463	24.5622	24.7139	24.8339	24.7424	24.8195	24.6878	24.7379	24.6425	24.7415	24.5169	24.5065	24.7783	24.703	0.0063977	0.00259043	0.00235563	0.0018982	-0.0103638	0.261412	0.186103	0.949147	0.0109622	0.0404936	0.0226664	1.9601	1.39261	0.966706	0.0268455	0.125928	0.0147056	1.57113	0.899877
A0A0H3C8S9	A0A0H3C8S9_CAUVN		CCNA_02327		Transport permease protein	0.000693722	1	1	1	1	1	1	1	1	1	1	1	1	1	1	1	1	1																	22.6248	22.7472	22.5046	22.2603	22.9106	22.7823	22.5946	22.784	23.2422	23.1687	23.1008	23.1079	22.8296	22.9111	22.8817	22.9042	22.6248	22.7472	22.5046	22.2603	22.9106	22.7823	22.5946	22.784	23.2422	23.1687	23.1008	23.1079	22.8296	22.9111	22.8817	22.9042	22.5452	22.7722	23.156	22.882	0.00921982	0.00571937	0.00283632	0.00161288	0.227009	0.610797	0.336767	0.0753563	0.000414463	0.00895822	1.12288	3.38251	2.04778	0.149058	0.00198742	0.0451073	0.826644	2.70171	1.34575
A0A0H3C8T1	A0A0H3C8T1_CAUVN		CCNA_02028		NTF2 superfamily protein	0.00036036	9	9	9	8	8	9	9	9	9	9	9	9	9	9	8	8	8																	25.4951	25.5789	25.4398	25.3437	25.5699	25.5773	25.5146	25.4574	25.6958	25.7849	25.7191	25.7511	25.6551	25.6825	25.6009	25.46	25.4951	25.5789	25.4398	25.3437	25.5699	25.5773	25.5146	25.4574	25.6958	25.7849	25.7191	25.7511	25.6551	25.6825	25.6009	25.46	25.4669	25.5306	25.7381	25.6021	0.00387643	0.00218545	0.00150742	0.00387024	0.0637139	0.271233	0.135232	0.274062	0.00105198	0.0800379	0.562151	2.97799	1.0967	0.398039	0.00410841	0.199625	0.400074	2.38633	0.699786
A0A0H3C8T2	A0A0H3C8T2_CAUVN		CCNA_01718		RNA polymerase sigma factor	0.00036036	2	1	2	2	1	2	2	2	2	2	2	2	2	1	1	1	1																	18.4359	20.7033	20.4914	20.0936	20.5268	20.468	20.0491	20.6079	21.0305	20.522	20.9475	20.868	19.7024	19.581	19.7747	19.5541	18.4359	20.7033	20.4914	20.0936	20.5268	20.468	20.0491	20.6079	21.0305	20.522	20.9475	20.868	19.7024	19.581	19.7747	19.5541	20.1503	20.4283	20.8545	19.6559	0.0515936	0.0122114	0.0107192	0.00527242	0.27799	0.704174	-0.494444	0.346485	0.097978	0.573618	0.460315	1.00887	0.241377	0.473175	0.161899	0.728789	0.324979	0.790756	0.137398
A0A0H3C8T3	A0A0H3C8T3_CAUVN		CCNA_01779		Uncharacterized protein	0.00036036	5	5	5	5	5	4	4	5	4	5	4	4	4	5	5	5	5																	23.0487	23.0508	23.2518	23.136	22.3299	21.6895	22.2975	22.3344	22.3986	22.5181	22.6263	22.6567	22.7962	22.6474	23.0935	22.9661	23.0487	23.0508	23.2518	23.136	22.3299	21.6895	22.2975	22.3344	22.3986	22.5181	22.6263	22.6567	22.7962	22.6474	23.0935	22.9661	23.1242	22.1869	22.5535	22.8856	0.00413889	0.0142566	0.00519204	0.0085232	-0.937385	-0.57078	-0.238597	0.000315009	7.62348e-05	0.0436795	3.50168	4.11785	1.35972	0.00286398	0.000600704	0.132438	2.54303	3.22134	0.877987
A0A0H3C8T4	A0A0H3C8T4_CAUVN		CCNA_02333		Lipid A biosynthesis lauroyl acyltransferase	0.00036036	14	13	14	13	13	12	11	14	13	12	13	12	14	13	14	13	12																	24.23	24.3197	24.1021	23.9939	23.9476	23.9536	24.26	24.0625	24.0414	24.1251	24.0194	24.1484	24.3064	24.3199	24.2952	23.9636	24.23	24.3197	24.1021	23.9939	23.9476	23.9536	24.26	24.0625	24.0414	24.1251	24.0194	24.1484	24.3064	24.3199	24.2952	23.9636	24.1667	24.0616	24.0846	24.2287	0.00591829	0.00606721	0.00260696	0.00710409	-0.105146	-0.0821137	0.0619409	0.300614	0.324467	0.581443	0.521991	0.48883	0.235493	0.42762	0.428813	0.736841	0.368942	0.367732	0.132626
A0A0H3C8T5	A0A0H3C8T5_CAUVN		shpA		Histidine phosphotransferase ShpA	0.00036036	3	3	3	3	3	3	3	3	3	3	3	3	3	3	3	3	3																	22.9709	22.8867	22.8508	22.9151	23.0865	23.1227	23.2631	23.2286	23.1615	23.0492	23.0894	22.9667	22.9383	22.9425	22.9951	22.9842	22.9709	22.8867	22.8508	22.9151	23.0865	23.1227	23.2631	23.2286	23.1615	23.0492	23.0894	22.9667	22.9383	22.9425	22.9951	22.9842	22.9065	23.1771	23.0684	22.9652	0.00221497	0.00362759	0.00352184	0.00125506	0.270533	0.161892	0.0587025	0.000782075	0.0112053	0.110064	3.10675	1.95058	0.958355	0.00528769	0.0273959	0.24603	2.27673	1.56231	0.609011
A0A0H3C8T6	A0A0H3C8T6_CAUVN		bamB		Beta-barrel assembly machine (BAM) protein BamB	0.00036036	44	40	41	42	41	43	43	41	44	43	43	42	42	41	41	41	41																	28.5959	28.6004	28.6014	28.5379	28.6583	28.6244	28.6785	28.6186	28.8288	28.8538	28.8361	28.8241	28.7702	28.7566	28.7376	28.7232	28.5959	28.6004	28.6014	28.5379	28.6583	28.6244	28.6785	28.6186	28.8288	28.8538	28.8361	28.8241	28.7702	28.7566	28.7376	28.7232	28.5842	28.6451	28.8357	28.747	0.00107575	0.000991498	0.000453234	0.000719131	0.0609648	0.251572	0.162855	0.0651078	1.37493e-05	0.000299269	1.18637	4.86172	3.52394	0.133586	0.000183696	0.00499846	0.87424	3.7359	2.30116
A0A0H3C8T7	A0A0H3C8T7_CAUVN		CCNA_02034		Luciferase-like monooxygenase	0.00036036	6	6	5	5	5	6	6	6	6	6	6	6	6	6	5	5	6																	21.7015	21.8535	21.7787	21.9064	21.9149	22.1623	22.0927	21.7932	21.7211	22.0322	21.7611	21.6214	21.6297	21.881	22.0147	21.9778	21.7015	21.8535	21.7787	21.9064	21.9149	22.1623	22.0927	21.7932	21.7211	22.0322	21.7611	21.6214	21.6297	21.881	22.0147	21.9778	21.8121	21.9981	21.7922	21.8834	0.00409573	0.00763623	0.00806091	0.00793067	0.185959	-0.0199181	0.0713021	0.078668	0.784184	0.492166	1.1042	0.105582	0.307889	0.153868	0.840465	0.659697	0.812851	0.0754804	0.180655
A0A0H3C8T8	A0A0H3C8T8_CAUVN		CCNA_02338		Uncharacterized protein	0.00036036	11	11	11	11	11	9	10	11	9	10	10	11	11	11	11	11	11																	24.165	24.2615	24.1228	24.1774	23.3884	23.6029	23.8136	23.7245	23.9703	23.914	24.2374	24.456	24.4987	24.1172	24.1311	24.3758	24.165	24.2615	24.1228	24.1774	23.3884	23.6029	23.8136	23.7245	23.9703	23.914	24.2374	24.456	24.4987	24.1172	24.1311	24.3758	24.1826	23.641	24.161	24.2899	0.0024027	0.00779088	0.0104003	0.00772982	-0.541559	-0.0215402	0.107296	0.000401968	0.762834	0.314288	3.39581	0.11757	0.502673	0.00331959	0.823495	0.500229	2.47892	0.0843391	0.300831
A0A0H3C8T9	A0A0H3C8T9_CAUVN		CCNA_01784		Uncharacterized protein	0.00036036	6	5	6	5	4	6	6	5	5	5	5	5	5	5	6	5	6																	22.4297	22.4418	22.2836	22.3302	22.7516	22.5111	22.5166	22.4159	22.2756	22.3562	22.3442	22.3971	22.4127	22.5536	22.0542	22.3039	22.4297	22.4418	22.2836	22.3302	22.7516	22.5111	22.5166	22.4159	22.2756	22.3562	22.3442	22.3971	22.4127	22.5536	22.0542	22.3039	22.3728	22.5542	22.3439	22.3425	0.00343993	0.00633706	0.00225874	0.00944929	0.181379	-0.0288961	-0.030382	0.0513041	0.561353	0.710451	1.28985	0.250764	0.148466	0.111415	0.650681	0.818671	0.953056	0.186632	0.0868906
A0A0H3C8U0	A0A0H3C8U0_CAUVN		purF		Amidophosphoribosyltransferase	0.00036036	33	33	32	31	32	31	31	33	31	33	33	32	31	33	33	33	33																	27.891	27.9332	27.9518	27.9342	27.8868	27.9211	27.8914	27.8509	28.1877	28.1839	28.1678	28.1452	27.9803	28.0625	28.0215	28.0656	27.891	27.9332	27.9518	27.9342	27.8868	27.9211	27.8914	27.8509	28.1877	28.1839	28.1678	28.1452	27.9803	28.0625	28.0215	28.0656	27.9277	27.8878	28.1712	28.0329	0.000925007	0.00103192	0.000685912	0.00143383	-0.039944	0.243507	0.105173	0.182985	1.57228e-05	0.00764794	0.737585	4.80347	2.11646	0.292167	0.000200618	0.0417966	0.53437	3.69763	1.37886
A0A0H3C8U1	A0A0H3C8U1_CAUVN		CCNA_01176		Uncharacterized protein	0.00036036	7	7	7	7	7	7	7	7	7	7	7	7	7	7	7	7	7																	25.1631	25.2429	25.1672	25.1697	24.4655	25.0915	24.4223	24.9472	25.0959	25.1797	25.1759	25.2007	25.2357	25.3543	24.8805	25.3657	25.1631	25.2429	25.1672	25.1697	24.4655	25.0915	24.4223	24.9472	25.0959	25.1797	25.1759	25.2007	25.2357	25.3543	24.8805	25.3657	25.1861	24.7613	25.1636	25.2218	0.00151725	0.0136613	0.00183072	0.008997	-0.424832	-0.0224785	0.0357378	0.0210419	0.51705	0.832671	1.67692	0.286468	0.0795265	0.056974	0.612182	0.900848	1.24432	0.21312	0.0453483
A0A0H3C8U2	A0A0H3C8U2_CAUVN		CCNA_02343		Putative pentapeptide repeat protein	0.00036036	28	25	25	26	26	26	23	27	27	28	28	28	28	27	26	28	26																	25.36	25.3147	25.3074	25.3299	25.4354	25.3492	25.3784	25.3975	25.7415	25.8389	25.859	25.8218	25.6905	25.6291	25.6775	25.6706	25.36	25.3147	25.3074	25.3299	25.4354	25.3492	25.3784	25.3975	25.7415	25.8389	25.859	25.8218	25.6905	25.6291	25.6775	25.6706	25.3281	25.3905	25.816	25.6671	0.000918679	0.00142335	0.00199628	0.00103258	0.0623136	0.487844	0.338963	0.0638491	9.358e-07	1.9238e-06	1.19485	6.02882	5.71584	0.131639	3.70951e-05	0.000194787	0.880616	4.43068	3.71044
A0A0H3C8U3	A0A0H3C8U3_CAUVN		CCNA_01789		Acetyltransferase, GNAT family	0.00036036	4	4	4	4	4	4	4	4	4	4	4	4	4	4	4	4	4																	22.8811	23.0918	23.0221	23.0707	23.1894	23.3075	23.1731	23.1332	22.8422	22.8234	22.7668	22.8385	22.8742	23.0663	23.0065	23.0188	22.8811	23.0918	23.0221	23.0707	23.1894	23.3075	23.1731	23.1332	22.8422	22.8234	22.7668	22.8385	22.8742	23.0663	23.0065	23.0188	23.0187	23.2023	22.818	22.9932	0.00411968	0.00323097	0.00152969	0.0035798	0.183521	-0.200714	-0.0255264	0.0151886	0.00491568	0.69046	1.81848	2.30842	0.160861	0.0446644	0.0138919	0.808801	1.35004	1.85724	0.0921581
A0A0H3C8U4	A0A0H3C8U4_CAUVN		glnB		Nitrogen regulatory protein P-II	0.00036036	7	7	7	7	7	7	7	7	7	7	7	7	7	7	7	7	7																	26.3035	26.1774	26.3256	26.3363	25.9967	25.8225	26.0462	25.9602	26.1287	26.037	26.0946	26.0642	25.9894	26.1089	26.1371	26.2605	26.3035	26.1774	26.3256	26.3363	25.9967	25.8225	26.0462	25.9602	26.1287	26.037	26.0946	26.0642	25.9894	26.1089	26.1371	26.2605	26.2871	25.9588	26.0815	26.1272	0.00279547	0.00369788	0.00151336	0.0042596	-0.328346	-0.205559	-0.159896	0.000673124	0.00176576	0.037546	3.1719	2.75307	1.42544	0.00474217	0.00615429	0.119897	2.32402	2.21082	0.921191
A0A0H3C8U6	A0A0H3C8U6_CAUVN		pdhA		Pyruvate dehydrogenase E1 component subunit alpha	0.00036036	52	51	50	49	52	48	49	48	50	50	49	52	48	51	52	50	51																	29.4298	29.434	29.4853	29.4606	29.4843	29.471	29.3672	29.3808	29.4847	29.5134	29.5139	29.5032	29.4428	29.4944	29.5006	29.5442	29.4298	29.434	29.4853	29.4606	29.4843	29.471	29.3672	29.3808	29.4847	29.5134	29.5139	29.5032	29.4428	29.4944	29.5006	29.5442	29.4526	29.4267	29.5038	29.4959	0.00087705	0.00205007	0.000462885	0.00140867	-0.0258448	0.0512408	0.0433512	0.485679	0.0614136	0.18056	0.31365	1.21174	0.74338	0.610332	0.110917	0.345656	0.214434	0.955002	0.461356
A0A0H3C8U8	A0A0H3C8U8_CAUVN		CCNA_02051		Imidazolonepropionase related amidohydrolase	0.00036036	37	37	35	35	34	36	36	36	37	35	32	35	35	36	34	36	36																	27.9514	27.935	27.9508	27.9134	28.3244	28.2442	28.2718	28.2713	27.9044	27.9123	27.8896	27.8887	27.9848	28.0068	27.9948	27.9935	27.9514	27.935	27.9508	27.9134	28.3244	28.2442	28.2718	28.2713	27.9044	27.9123	27.8896	27.8887	27.9848	28.0068	27.9948	27.9935	27.9378	28.2782	27.8988	27.995	0.000639005	0.00118591	0.000413807	0.000323332	0.340484	-0.0389965	0.0572502	3.11486e-06	0.109555	0.0271251	5.50656	0.960366	1.56663	0.000174726	0.176968	0.0957812	3.75764	0.752104	1.01872
A0A0H3C8U9	A0A0H3C8U9_CAUVN		CCNA_02349		Nucleoside phosphorylase	0.00036036	14	14	14	14	14	13	12	12	13	12	14	12	13	14	14	14	14																	25.2304	25.2642	25.2141	25.2523	24.5988	24.5182	24.7174	24.6672	24.1338	24.1552	24.3988	24.6479	25.1469	24.8691	25.0332	25.2059	25.2304	25.2642	25.2141	25.2523	24.5988	24.5182	24.7174	24.6672	24.1338	24.1552	24.3988	24.6479	25.1469	24.8691	25.0332	25.2059	25.2404	24.6273	24.3494	25.0694	0.000886683	0.00350989	0.00991934	0.00591534	-0.613044	-0.890978	-0.170973	1.88726e-06	7.10818e-05	0.0406092	5.72417	4.14824	1.39138	0.000132905	0.000567204	0.126156	3.87646	3.24626	0.899093
A0A0H3C8V0	A0A0H3C8V0_CAUVN		CCNA_01186		Uncharacterized protein	0.00036036	2	2	2	2	2	1	1	1	2	1	0	1	1	1	1	2	2																	21.1219	20.8355	20.0804	19.5029	20.1549	19.755	19.923	19.9584	19.3365	NA	18.7854	19.4838	20.788	19.7665	20.2408	21.418	21.1219	20.8355	20.0804	19.5029	20.1549	19.755	19.923	19.9584	19.3365	18.1741	18.7854	19.4838	20.788	19.7665	20.2408	21.418	20.5177	19.9548	19.0311	20.6851	0.0360145	0.00822625	0.0314262	0.0346256	-0.562874	-1.48665	0.167361	0.238582	0.0118075	0.728887	0.622363	1.92784	0.13734	0.357332	0.0285861	0.833775	0.446929	1.54385	0.0789512
A0A0H3C8V1	A0A0H3C8V1_CAUVN		CCNA_01804		Glutathione peroxidase	0.00036036	12	12	12	12	12	12	12	11	12	12	12	12	12	12	12	12	12																	25.4393	25.5165	25.4485	25.4464	25.5828	25.5395	25.3026	25.5372	25.489	25.469	25.4443	25.4081	25.5527	25.5145	25.4413	25.4552	25.4393	25.5165	25.4485	25.4464	25.5828	25.5395	25.3026	25.5372	25.489	25.469	25.4443	25.4081	25.5527	25.5145	25.4413	25.4552	25.463	25.4946	25.4529	25.4916	0.00141674	0.00498463	0.00136971	0.00203921	0.0315857	-0.0101092	0.0285917	0.672549	0.744174	0.437377	0.172276	0.128325	0.359145	0.774396	0.809524	0.613359	0.111037	0.0917701	0.212285
A0A0H3C8V5	A0A0H3C8V5_CAUVN		CCNA_01810		Ribosome association toxin RatA	0.00036036	4	4	4	4	4	4	3	4	4	4	4	4	3	3	4	4	4																	20.9161	21.0278	20.8399	21.1535	20.8771	21.0653	21.4697	21.1284	21.0072	20.7262	20.8023	20.6413	20.1444	20.946	20.9817	20.6557	20.9161	21.0278	20.8399	21.1535	20.8771	21.0653	21.4697	21.1284	21.0072	20.7262	20.8023	20.6413	20.1444	20.946	20.9817	20.6557	20.9892	21.1514	20.8007	20.7185	0.00651219	0.0117003	0.00752515	0.0187111	0.162188	-0.188442	-0.270652	0.280639	0.0883137	0.1507	0.551852	1.05397	0.821886	0.405019	0.148673	0.305615	0.392524	0.827768	0.514825
A0A0H3C8V6	A0A0H3C8V6_CAUVN		hfsL		Holdfast glycosyl transferase family 2 protein HfsL	0.00036036	13	13	13	10	12	11	11	11	12	12	11	12	11	12	12	12	10																	23.6822	23.8564	23.4274	23.4152	23.643	23.5111	23.5434	23.5911	23.6377	23.4877	23.5477	23.6435	23.4953	23.7162	23.6682	23.353	23.6822	23.8564	23.4274	23.4152	23.643	23.5111	23.5434	23.5911	23.6377	23.4877	23.5477	23.6435	23.4953	23.7162	23.6682	23.353	23.6072	23.573	23.5806	23.5653	0.00903481	0.00244134	0.00318521	0.00706575	-0.03423	-0.0266495	-0.0419649	0.826704	0.881508	0.774276	0.0826499	0.0547737	0.111104	0.884098	0.913044	0.860211	0.0534998	0.0395081	0.0653952
A0A0H3C8V7	A0A0H3C8V7_CAUVN		CCNA_01196		Iron-regulated outer membrane virulence protein	0.00036036	45	42	43	43	44	41	41	40	43	41	40	42	40	42	45	43	44																	26.4363	26.4754	26.4195	26.3652	26.5539	26.4334	26.3295	26.43	26.3441	26.4589	26.4899	26.5299	26.4798	26.5285	26.511	26.5498	26.4363	26.4754	26.4195	26.3652	26.5539	26.4334	26.3295	26.43	26.3441	26.4589	26.4899	26.5299	26.4798	26.5285	26.511	26.5498	26.4246	26.4389	26.4573	26.5175	0.00173063	0.00347365	0.0030195	0.0011165	0.0142764	0.032704	0.0928636	0.810845	0.513806	0.0192132	0.0910623	0.289201	1.7164	0.873737	0.609555	0.0749746	0.0586191	0.214987	1.12509
A0A0H3C8V9	A0A0H3C8V9_CAUVN		bamD		Outer membrane protein assembly factor BamD	0.00036036	25	24	24	24	24	23	24	24	25	23	22	22	24	25	24	24	24																	26.7089	26.8061	26.6661	26.6556	26.7538	26.8102	26.7796	26.8143	26.9011	26.8436	26.8764	26.8846	26.8422	26.8966	26.8046	26.7429	26.7089	26.8061	26.6661	26.6556	26.7538	26.8102	26.7796	26.8143	26.9011	26.8436	26.8764	26.8846	26.8422	26.8966	26.8046	26.7429	26.7104	26.7897	26.8766	26.8227	0.00256822	0.0010593	0.000900317	0.00240918	0.079288	0.166179	0.112268	0.079737	0.00300039	0.0464194	1.09834	2.52282	1.3333	0.155143	0.00929185	0.137182	0.809269	2.0319	0.862703
A0A0H3C8W0	A0A0H3C8W0_CAUVN		ntrY		Histidine kinase	0.00036036	22	21	19	18	21	21	20	20	22	20	19	20	20	20	21	22	21																	24.6273	24.5321	24.5771	24.6346	24.7245	24.7082	24.578	24.6685	24.6042	24.5209	24.5552	24.6028	24.6053	24.6166	24.6963	24.7436	24.6273	24.5321	24.5771	24.6346	24.7245	24.7082	24.578	24.6685	24.6042	24.5209	24.5552	24.6028	24.6053	24.6166	24.6963	24.7436	24.5934	24.6709	24.5712	24.6666	0.00194529	0.00265699	0.0016393	0.0026763	0.0775306	-0.0221856	0.0732044	0.108818	0.540309	0.122771	0.9633	0.267358	0.910904	0.196189	0.632915	0.266228	0.707326	0.198654	0.574747
A0A0H3C8W1	A0A0H3C8W1_CAUVN		CCNA_01201		Uncharacterized protein	0.000693722	1	1	1	1	1	1	1	1	1	1	1	1	1	1	1	1	1																	21.0673	21.095	20.9975	20.6933	19.3417	19.6404	20.5838	19.9952	18.71	18.558	19.4129	19.3126	20.6994	20.4148	20.7208	21.4624	21.0673	21.095	20.9975	20.6933	19.3417	19.6404	20.5838	19.9952	18.71	18.558	19.4129	19.3126	20.6994	20.4148	20.7208	21.4624	20.9718	19.9666	19.0452	20.8798	0.00880612	0.0268448	0.0224885	0.0214964	-1.00519	-1.92659	-0.0919695	0.00371169	2.94839e-05	0.549998	2.43043	4.53041	0.259639	0.016039	0.000297352	0.708602	1.79482	3.52673	0.149598
A0A0H3C8W2	A0A0H3C8W2_CAUVN		CCNA_02365		Glucoamylase	0.00036036	18	17	17	17	18	17	16	15	17	13	14	14	15	17	18	16	16																	24.0419	24.0212	24.12	24.1081	23.7906	23.9594	23.9453	23.8606	23.6573	23.6255	22.9347	23.9516	24.0065	23.7531	24.0141	24.1613	24.0419	24.0212	24.12	24.1081	23.7906	23.9594	23.9453	23.8606	23.6573	23.6255	22.9347	23.9516	24.0065	23.7531	24.0141	24.1613	24.0734	23.8906	23.5873	23.9911	0.00201892	0.00329662	0.0183001	0.00706562	-0.182863	-0.486155	-0.082365	0.00516008	0.0308592	0.315149	2.28734	1.51062	0.501484	0.0203731	0.0628386	0.500391	1.69094	1.20177	0.30069
A0A0H3C8W3	A0A0H3C8W3_CAUVN		CCNA_02068		Mth938-like membrane protein	0.00036036	7	7	7	7	6	7	6	5	6	7	7	7	7	6	7	7	6																	24.3903	24.3808	24.5577	24.3326	24.5018	24.1108	24.2495	24.6128	24.5273	24.512	24.5271	24.5719	24.293	24.6731	24.3732	24.323	24.3903	24.3808	24.5577	24.3326	24.5018	24.1108	24.2495	24.6128	24.5273	24.512	24.5271	24.5719	24.293	24.6731	24.3732	24.323	24.4179	24.3823	24.5348	24.4238	0.00402204	0.00941872	0.00105559	0.00716164	-0.0355606	0.116864	0.00591111	0.696278	0.0474826	0.998068	0.157218	1.32347	0.000840032	0.794944	0.0902594	0.999325	0.0996636	1.04451	0.000293125
A0A0H3C8W4	A0A0H3C8W4_CAUVN		CCNA_01822		Melibiose carrier protein	0.00036036	2	2	2	1	1	1	2	2	2	1	1	1	1	1	1	1	1																	19.732	19.9729	19.8033	19.8243	19.7952	20.0625	20.0411	19.9692	19.486	19.1287	19.4768	19.1601	19.6219	19.6735	19.5008	19.7251	19.732	19.9729	19.8033	19.8243	19.7952	20.0625	20.0411	19.9692	19.486	19.1287	19.4768	19.1601	19.6219	19.6735	19.5008	19.7251	19.8358	19.9707	19.3228	19.6327	0.00510287	0.00607487	0.0100981	0.0048947	0.134955	-0.512994	-0.203098	0.113109	0.00125883	0.0177062	0.946504	2.90003	1.75187	0.2022	0.00471137	0.0711358	0.694219	2.32685	1.14791
A0A0H3C8W5	A0A0H3C8W5_CAUVN		CCNA_01748		Methyltransferase	0.00036036	13	13	12	13	13	13	12	12	13	12	12	12	11	10	13	12	13																	24.3014	24.1865	24.3672	24.3775	24.4337	24.3668	24.3963	24.3582	24.2976	24.3004	24.2268	24.217	24.192	24.3367	24.4596	24.5038	24.3014	24.1865	24.3672	24.3775	24.4337	24.3668	24.3963	24.3582	24.2976	24.3004	24.2268	24.217	24.192	24.3367	24.4596	24.5038	24.3102	24.3891	24.261	24.3781	0.00361264	0.00139836	0.00184296	0.00573807	0.0789053	-0.04918	0.0679036	0.131167	0.359247	0.429892	0.882174	0.444606	0.366641	0.2267	0.462556	0.606582	0.644549	0.334836	0.21711
A0A0H3C8W7	A0A0H3C8W7_CAUVN		CCNA_01828		Uncharacterized protein	0.00036036	4	4	4	4	3	3	4	4	4	4	4	4	4	4	4	4	4																	21.2667	21.2158	21.356	21.1002	21.2859	21.7887	21.589	21.8533	21.4776	21.685	21.6108	21.3574	21.4755	21.3838	21.5375	20.9017	21.2667	21.2158	21.356	21.1002	21.2859	21.7887	21.589	21.8533	21.4776	21.685	21.6108	21.3574	21.4755	21.3838	21.5375	20.9017	21.2376	21.6456	21.5381	21.345	0.00502729	0.011791	0.0067331	0.0135501	0.407962	0.300495	0.107411	0.0160601	0.00897732	0.545223	1.79425	2.04685	0.263426	0.0463109	0.0227533	0.705367	1.33432	1.64296	0.151585
A0A0H3C8W8	A0A0H3C8W8_CAUVN		malA		TonB-dependent maltose outer membrane transporter malA	0.00036036	14	13	14	13	13	11	14	13	10	7	8	9	10	11	12	11	14																	23.2269	23.3427	23.3937	23.2801	22.9714	23.4036	23.2555	22.6831	21.5226	21.297	22.0493	22.3068	22.9309	23.0196	23.0267	23.0918	23.2269	23.3427	23.3937	23.2801	22.9714	23.4036	23.2555	22.6831	21.5226	21.297	22.0493	22.3068	22.9309	23.0196	23.0267	23.0918	23.3122	23.1042	21.8497	23.0184	0.00311979	0.0138122	0.0213402	0.00287184	-0.207996	-1.46253	-0.293848	0.161618	0.000174205	0.000459466	0.791511	3.75894	3.33775	0.266642	0.0010598	0.00615311	0.574071	2.97478	2.21091
A0A0H3C8W9	A0A0H3C8W9_CAUVN		CCNA_02073		Cupin domain transcriptional regulator	0.00036036	12	11	10	11	9	12	12	12	12	10	10	10	11	9	11	10	8																	24.1821	23.7316	24.2689	23.3681	24.2169	24.3276	24.2901	24.0275	23.6848	23.9957	23.8945	23.9707	23.4369	24.1615	23.5023	22.9233	24.1821	23.7316	24.2689	23.3681	24.2169	24.3276	24.2901	24.0275	23.6848	23.9957	23.8945	23.9707	23.4369	24.1615	23.5023	22.9233	23.9317	24.2201	23.8915	23.5742	0.0175359	0.00551334	0.00590805	0.0216097	0.288388	-0.0401868	-0.357485	0.143141	0.995331	0.243954	0.844237	0.00203246	0.612691	0.243476	0.996273	0.421182	0.613544	0.0016218	0.37553
A0A0H3C8X0	A0A0H3C8X0_CAUVN		CCNA_01212		dATP pyrophosphohydrolase	0.00036036	26	26	26	24	26	26	26	26	26	23	24	23	25	25	26	26	26																	26.6371	26.6789	26.7131	26.6709	26.7889	26.7708	26.7474	26.7013	26.7804	26.8519	26.7972	26.7837	26.6984	26.7537	26.7568	26.7414	26.6371	26.6789	26.7131	26.6709	26.7889	26.7708	26.7474	26.7013	26.7804	26.8519	26.7972	26.7837	26.6984	26.7537	26.7568	26.7414	26.6753	26.7525	26.8036	26.7378	0.00117042	0.00141707	0.00123905	0.00100795	0.0772251	0.128351	0.0624942	0.0376326	0.00240892	0.04902	1.42444	2.61818	1.30963	0.0867973	0.00784416	0.142021	1.06149	2.10545	0.847646
A0A0H3C8X1	A0A0H3C8X1_CAUVN		CCNA_01833		Glucosylceramidase	0.00036036	6	6	6	6	6	6	4	5	5	3	3	5	5	5	3	5	5																	21.7151	21.7439	21.6767	21.7947	21.4378	20.6322	20.7948	20.5937	19.9502	20.1258	20.1341	20.8128	21.0429	19.995	21.1628	20.9445	21.7151	21.7439	21.6767	21.7947	21.4378	20.6322	20.7948	20.5937	19.9502	20.1258	20.1341	20.8128	21.0429	19.995	21.1628	20.9445	21.7332	20.9074	20.2961	20.8521	0.00228889	0.0187833	0.0188081	0.0257394	-0.82579	-1.43714	-0.881176	0.00167931	5.584e-05	0.00593489	2.77487	4.25305	2.22659	0.00921813	0.000482594	0.0350088	2.03536	3.31642	1.45582
A0A0H3C8X4	A0A0H3C8X4_CAUVN		CCNA_01217		Phosphatidylglycerophosphate synthase	0.00036036	15	14	14	13	14	14	15	14	15	15	15	15	15	14	14	14	13																	27.1398	27.1138	27.0693	27.0809	27.074	27.0872	27.0317	27.0512	27.1992	27.1597	27.1982	27.2296	27.1414	27.2157	27.1281	27.1498	27.1398	27.1138	27.0693	27.0809	27.074	27.0872	27.0317	27.0512	27.1992	27.1597	27.1982	27.2296	27.1414	27.2157	27.1281	27.1498	27.1012	27.0612	27.1969	27.1592	0.00118246	0.000907981	0.00105304	0.00143546	-0.0400489	0.0956343	0.0579313	0.190607	0.00942212	0.0905985	0.719862	2.02585	1.04288	0.302387	0.0237222	0.216867	0.519437	1.62485	0.663806
A0A0H3C8X5	A0A0H3C8X5_CAUVN		scpA		Chromosome segregation and condensation protein fusion scpA	0.00036036	3	3	3	3	3	3	3	3	3	3	3	3	3	3	3	3	3																	22.3643	22.0288	21.9269	22.2529	22.354	22.3709	22.3115	22.2237	22.2627	22.0643	22.2802	22.1391	22.058	21.9245	22.0822	21.8954	22.3643	22.0288	21.9269	22.2529	22.354	22.3709	22.3115	22.2237	22.2627	22.0643	22.2802	22.1391	22.058	21.9245	22.0822	21.8954	22.1537	22.3161	22.1893	21.9923	0.00906161	0.00294852	0.00463785	0.00426205	0.162458	0.0356225	-0.161378	0.120341	0.690235	0.178116	0.919586	0.161003	0.749297	0.211701	0.766841	0.341638	0.674277	0.115294	0.466433
A0A0H3C8X6	A0A0H3C8X6_CAUVN		CCNA_01840		MerR-family transcriptional regulator	0.00036036	15	15	13	15	12	15	15	13	13	15	13	14	15	15	14	14	14																	24.2582	24.1533	24.2843	23.8082	24.0948	24.3169	23.9063	23.8834	24.0117	23.8003	23.8111	23.8627	24.1208	24.0738	23.9463	23.6836	24.2582	24.1533	24.2843	23.8082	24.0948	24.3169	23.9063	23.8834	24.0117	23.8003	23.8111	23.8627	24.1208	24.0738	23.9463	23.6836	24.138	24.0611	23.8739	23.9658	0.0090906	0.0083735	0.00407901	0.00818513	-0.0768723	-0.264041	-0.172175	0.595352	0.0542535	0.248813	0.225226	1.26557	0.604127	0.707993	0.100308	0.426631	0.149971	0.998663	0.369947
A0A0H3C8X7	A0A0H3C8X7_CAUVN		CCNA_01222		NADH-ubiquinone oxidoreductase	0.00036036	14	13	13	14	13	11	12	13	14	14	14	14	14	12	13	14	14																	24.3937	24.3581	24.3663	24.4417	24.4216	24.4814	24.5153	24.5119	24.4339	24.443	24.5024	24.3335	24.3238	24.3244	24.5386	24.533	24.3937	24.3581	24.3663	24.4417	24.4216	24.4814	24.5153	24.5119	24.4339	24.443	24.5024	24.3335	24.3238	24.3244	24.5386	24.533	24.3903	24.483	24.4295	24.4338	0.00154602	0.0017717	0.00286683	0.00500441	0.0927647	0.0391924	0.0435618	0.0259927	0.379518	0.533409	1.58515	0.420767	0.272939	0.0659917	0.480745	0.69404	1.18051	0.318085	0.158615
A0A0H3C8X9	A0A0H3C8X9_CAUVN		CCNA_02091		Uncharacterized protein	0.00036036	17	14	15	13	14	14	16	16	17	15	15	14	15	17	14	15	14																	24.4962	24.2429	24.3493	24.449	24.5156	24.4987	24.3852	24.4953	24.4514	24.5915	24.5562	24.5133	24.5528	24.5412	24.5081	24.4541	24.4962	24.2429	24.3493	24.449	24.5156	24.4987	24.3852	24.4953	24.4514	24.5915	24.5562	24.5133	24.5528	24.5412	24.5081	24.4541	24.3876	24.4746	24.529	24.5146	0.00461101	0.00243793	0.00245922	0.00180446	0.0870293	0.141417	0.126952	0.185821	0.0499175	0.0598455	0.730906	1.30175	1.22297	0.2959	0.093927	0.162931	0.528855	1.02721	0.787996
A0A0H3C8Y0	A0A0H3C8Y0_CAUVN		CCNA_01845		Two-component response regulator protein	0.00036036	9	9	9	9	9	9	8	9	9	9	9	9	9	9	8	9	3																	24.1516	24.1587	24.0404	24.1542	24.1108	23.7348	23.9496	23.974	23.9525	24.184	24.1364	23.8806	23.8664	23.8517	23.7559	21.6032	24.1516	24.1587	24.0404	24.1542	24.1108	23.7348	23.9496	23.974	23.9525	24.184	24.1364	23.8806	23.8664	23.8517	23.7559	21.6032	24.1271	23.9485	24.0438	23.51	0.00237426	0.00649319	0.00603235	0.0477805	-0.178564	-0.0832317	-0.617087	0.0484134	0.269873	0.134229	1.31503	0.56884	0.872152	0.106696	0.369295	0.283627	0.971852	0.432626	0.547252
A0A0H3C8Y1	A0A0H3C8Y1_CAUVN		CCNA_01227		Alkanesulfonate monooxygenase	0.00036036	5	5	4	5	4	5	4	4	5	5	5	5	5	5	4	4	4																	22.6961	22.3744	22.7555	22.4279	22.7834	22.2987	22.3866	22.5392	22.9381	22.9801	22.8586	22.7603	22.8469	22.5344	22.513	22.4411	22.6961	22.3744	22.7555	22.4279	22.7834	22.2987	22.3866	22.5392	22.9381	22.9801	22.8586	22.7603	22.8469	22.5344	22.513	22.4411	22.5729	22.514	22.8867	22.5925	0.00843166	0.00943528	0.00423077	0.00796224	-0.0589161	0.313828	0.0196729	0.651615	0.0136644	0.870735	0.186009	1.86441	0.0601138	0.756443	0.0323185	0.925857	0.121224	1.49055	0.0334561
A0A0H3C8Y3	A0A0H3C8Y3_CAUVN		qoxB		Quinol cytochrome oxidase polypeptide I	0.00036036	5	5	5	5	5	5	3	4	4	5	5	5	5	5	5	5	2																	25.4331	25.3829	25.3514	25.3806	25.1627	24.7815	24.9432	25.1565	25.1881	25.3737	25.3184	25.0691	25.0048	25.0762	24.8876	21.9501	25.4331	25.3829	25.3514	25.3806	25.1627	24.7815	24.9432	25.1565	25.1881	25.3737	25.3184	25.0691	25.0048	25.0762	24.8876	21.9501	25.3873	25.0196	25.2421	24.6339	0.00133569	0.00735169	0.0054101	0.0628036	-0.367652	-0.145162	-0.753428	0.00313511	0.0589611	0.138238	2.50375	1.22943	0.859371	0.0141437	0.107409	0.289018	1.84944	0.96896	0.539076
A0A0H3C8Y4	A0A0H3C8Y4_CAUVN		CCNA_01759		Parvulin-like PPIase	0.00036036	36	35	35	33	35	33	33	34	34	33	34	35	35	36	34	36	35																	27.6543	27.6743	27.6589	27.6416	27.4945	27.5081	27.5474	27.4963	27.4849	27.4654	27.6028	27.6543	27.8066	27.6258	27.7054	27.762	27.6543	27.6743	27.6589	27.6416	27.4945	27.5081	27.5474	27.4963	27.4849	27.4654	27.6028	27.6543	27.8066	27.6258	27.7054	27.762	27.6573	27.5117	27.554	27.7265	0.000487112	0.000895042	0.00331739	0.00281299	-0.145594	-0.103296	0.0691734	0.000465968	0.055233	0.138442	3.33164	1.2578	0.858734	0.00364559	0.10174	0.2891	2.43823	0.99251	0.538953
A0A0H3C8Y5	A0A0H3C8Y5_CAUVN		CCNA_02096		CusF-family protein	0.00036036	7	7	7	7	7	7	7	7	7	7	7	7	7	7	7	7	7																	24.6216	24.5881	24.7035	24.6745	24.82	24.7571	24.7368	24.7264	24.7825	24.7877	24.7831	24.7504	24.6582	24.699	24.6934	24.8026	24.6216	24.5881	24.7035	24.6745	24.82	24.7571	24.7368	24.7264	24.7825	24.7877	24.7831	24.7504	24.6582	24.699	24.6934	24.8026	24.6476	24.7605	24.776	24.7143	0.00210299	0.00169329	0.000693207	0.00251713	0.112893	0.128378	0.0666696	0.0166429	0.00416166	0.151374	1.77877	2.38073	0.819949	0.0474851	0.0120709	0.306146	1.32344	1.91826	0.514072
A0A0H3C8Y6	A0A0H3C8Y6_CAUVN		CCNA_01232		DUF1330 domain-containing protein	0.00200736	1	1	1	1	1	1	1	1	1	1	1	1	1	1	1	1	1																	20.8455	20.5778	21.1332	19.3292	18.2799	21.9902	20.782	21.9877	19.4639	19.4428	18.7097	21.2372	18.69	21.4046	13.3817	17.5608	20.8455	20.5778	21.1332	19.3292	18.2799	21.9902	20.782	21.9877	19.4639	19.4428	18.7097	21.2372	18.69	21.4046	13.3817	17.5608	20.6114	21.3164	20.0481	19.6984	0.0388124	0.0842253	0.0545154	0.187762	0.705031	-0.563341	-0.913004	0.749137	0.252086	0.125082	0.125439	0.598451	0.902806	0.830729	0.349102	0.269649	0.0805405	0.457048	0.569201
A0A0H3C8Y7	A0A0H3C8Y7_CAUVN		CCNA_01855		Superoxide dismutase	0.00036036	14	12	12	13	13	13	14	12	12	13	12	11	12	12	11	12	4																	26.9677	26.9313	26.8831	26.8968	26.8351	26.4845	26.7755	26.7362	26.0244	25.9831	26.0921	26.4248	26.8237	26.43	26.5101	22.447	26.9677	26.9313	26.8831	26.8968	26.8351	26.4845	26.7755	26.7362	26.0244	25.9831	26.0921	26.4248	26.8237	26.43	26.5101	22.447	26.9201	26.7138	26.142	26.2099	0.00140698	0.005779	0.00768715	0.0812989	-0.206284	-0.778117	-0.710169	0.0241525	6.00288e-05	0.19114	1.61704	4.22164	0.718647	0.0625821	0.000501195	0.357868	1.20355	3.29999	0.446277
A0A0H3C8Y9	A0A0H3C8Y9_CAUVN		CCNA_01238		EF-hand domain protein	0.000693722	1	1	1	1	1	1	1	1	1	1	1	1	1	1	1	1	1																	19.7431	19.8538	19.6293	19.2935	20.2968	19.7684	20.3485	20.1767	20.6722	20.6723	20.5466	20.5408	20.2425	20.2829	20.4916	20.1406	19.7431	19.8538	19.6293	19.2935	20.2968	19.7684	20.3485	20.1767	20.6722	20.6723	20.5466	20.5408	20.2425	20.2829	20.4916	20.1406	19.6447	20.1647	20.6094	20.2951	0.0123435	0.0130446	0.00360386	0.00726825	0.519992	0.96474	0.650471	0.0146691	5.71744e-05	0.00135845	1.8336	4.2428	2.86696	0.0437073	0.000489855	0.0125815	1.35945	3.30993	1.90027
A0A0H3C8Z0	A0A0H3C8Z0_CAUVN		CCNA_02102		Glycosyl hydrolase	0.00036036	6	5	4	5	5	5	5	5	6	5	5	5	5	5	4	5	5																	21.4959	21.2957	21.5954	21.5378	22.0059	22.1473	22.2097	22.3404	22.1803	21.0476	21.042	21.4422	21.6141	21.1563	21.383	21.7231	21.4959	21.2957	21.5954	21.5378	22.0059	22.1473	22.2097	22.3404	22.1803	21.0476	21.042	21.4422	21.6141	21.1563	21.383	21.7231	21.4855	22.1808	21.5079	21.4854	0.00606235	0.00626475	0.0249842	0.0117465	0.695307	0.022398	-0.000158235	8.1224e-05	0.838464	0.928807	4.09032	0.0765157	0.0320744	0.00112316	0.884582	0.960458	2.94956	0.0532617	0.0175215
A0A0H3C8Z1	A0A0H3C8Z1_CAUVN		CCNA_01243		ATP-dependent helicase hrpB	0.00036036	35	33	34	32	34	31	34	34	35	35	32	31	32	30	33	33	33																	26.5122	26.5712	26.5553	26.5887	26.3236	26.4507	26.5232	26.5808	26.5661	26.5089	26.3795	26.3971	26.4575	26.6111	26.5179	26.5021	26.5122	26.5712	26.5553	26.5887	26.3236	26.4507	26.5232	26.5808	26.5661	26.5089	26.3795	26.3971	26.4575	26.6111	26.5179	26.5021	26.5571	26.4727	26.465	26.5233	0.00123307	0.00419063	0.00338481	0.00243466	-0.0844	-0.0921574	-0.0338558	0.163091	0.0866694	0.389917	0.78757	1.06213	0.409028	0.268363	0.146403	0.567134	0.571277	0.834449	0.246314
A0A0H3C8Z2	A0A0H3C8Z2_CAUVN		CCNA_01860		Iron-regulated membrane protein	0.00036036	17	17	15	15	17	16	16	17	17	15	16	17	14	16	16	16	1																	26.0285	25.9332	25.9223	26.0112	26.1122	25.9903	26.1219	26.2424	26.0801	26.0754	26.1046	25.9699	25.8769	25.9792	25.8894	18.6419	26.0285	25.9332	25.9223	26.0112	26.1122	25.9903	26.1219	26.2424	26.0801	26.0754	26.1046	25.9699	25.8769	25.9792	25.8894	18.6419	25.9745	26.1195	26.0584	25.504	0.00207239	0.00394355	0.00229409	0.150931	0.144925	0.0838782	-0.47056	0.0379028	0.0809007	0.294055	1.42133	1.09205	0.531571	0.0872902	0.138505	0.478327	1.05903	0.858534	0.320275
A0A0H3C8Z3	A0A0H3C8Z3_CAUVN		CCNA_02399		23S rRNA methyltransferase	0.00036036	6	5	4	5	5	5	5	5	5	5	5	5	5	5	5	6	6																	22.5912	22.1759	22.6254	22.5392	22.2831	22.3854	22.5755	22.5724	22.5751	22.6359	22.5851	22.3859	22.5064	22.5429	22.6154	22.5844	22.5912	22.1759	22.6254	22.5392	22.2831	22.3854	22.5755	22.5724	22.5751	22.6359	22.5851	22.3859	22.5064	22.5429	22.6154	22.5844	22.4936	22.4595	22.5485	22.5629	0.0092399	0.00643747	0.00486483	0.00211224	-0.0341462	0.0548861	0.0692124	0.811185	0.582412	0.448317	0.0908801	0.23477	0.348415	0.873787	0.66983	0.624577	0.0585942	0.174036	0.204414
A0A0H3C8Z4	A0A0H3C8Z4_CAUVN		CCNA_01764		DNA polymerase III, chi subunit	0.00036036	9	8	7	8	6	8	8	9	9	8	7	6	9	9	7	9	6																	22.379	21.904	22.4282	21.7024	22.3468	22.4737	22.3823	22.6161	22.5806	22.2188	21.9306	22.6589	22.7825	22.2162	22.7341	22.1193	22.379	21.904	22.4282	21.7024	22.3468	22.4737	22.3823	22.6161	22.5806	22.2188	21.9306	22.6589	22.7825	22.2162	22.7341	22.1193	22.1359	22.4585	22.3761	22.4935	0.016143	0.00534836	0.0151027	0.0153054	0.322616	0.240158	0.357549	0.0779571	0.312268	0.155452	1.10814	0.505473	0.808403	0.153067	0.417621	0.311464	0.815117	0.379217	0.506592
A0A0H3C8Z5	A0A0H3C8Z5_CAUVN		CCNA_02108		TolB protein/tail-specific protease	0.00036036	10	9	7	10	8	8	8	8	9	7	4	5	7	8	7	7	9																	24.8399	24.5265	24.8259	24.2483	22.5621	24.7046	22.6005	24.4447	22.4489	21.3512	21.4442	24.3261	22.6863	24.7064	22.4607	23.3037	24.8399	24.5265	24.8259	24.2483	22.5621	24.7046	22.6005	24.4447	22.4489	21.3512	21.4442	24.3261	22.6863	24.7064	22.4607	23.3037	24.6301	23.9026	22.9444	23.5827	0.0114288	0.0490223	0.0616946	0.0433558	-0.727513	-1.68573	-1.04746	0.0949008	0.0101357	0.0272215	1.02273	1.99415	1.56509	0.177894	0.0251531	0.0957812	0.749838	1.59941	1.01872
A0A0H3C8Z6	A0A0H3C8Z6_CAUVN		CCNA_01248		TetR-family transcriptional regulator	0.00036036	12	11	11	11	11	12	11	12	11	10	11	10	11	11	11	11	11																	24.6611	24.5975	24.7563	24.6889	24.7012	24.7542	24.7392	24.5753	24.3967	24.4377	24.5014	24.4852	24.5241	24.5742	24.6044	24.4877	24.6611	24.5975	24.7563	24.6889	24.7012	24.7542	24.7392	24.5753	24.3967	24.4377	24.5014	24.4852	24.5241	24.5742	24.6044	24.4877	24.6771	24.6942	24.4558	24.5483	0.00266872	0.00328991	0.00194125	0.00211356	0.0170956	-0.22124	-0.128825	0.757956	0.00100386	0.0187193	0.120356	2.99833	1.72771	0.838319	0.00396344	0.0739077	0.0765906	2.40193	1.13131
A0A0H3C8Z7	A0A0H3C8Z7_CAUVN		CCNA_01865		Periplasmic multidrug efflux lipoprotein	0.00036036	12	10	10	12	12	9	10	8	11	10	7	10	9	10	10	10	9																	23.1934	23.4202	23.4896	23.572	22.5661	23.3766	23.3178	23.2253	23.1172	22.9664	23.2977	23.2326	23.1591	23.4129	23.3531	23.5222	23.1934	23.4202	23.4896	23.572	22.5661	23.3766	23.3178	23.2253	23.1172	22.9664	23.2977	23.2326	23.1591	23.4129	23.3531	23.5222	23.4255	23.1551	23.1589	23.3678	0.00694094	0.0162374	0.00627755	0.00651436	-0.270401	-0.266604	-0.0577397	0.152435	0.033253	0.597783	0.816914	1.47817	0.223457	0.254888	0.0667079	0.74746	0.593651	1.17582	0.126412
A0A0H3C8Z8	A0A0H3C8Z8_CAUVN		dapA		4-hydroxy-tetrahydrodipicolinate synthase	0.00036036	26	26	25	26	26	25	26	25	26	26	26	26	25	24	25	25	26																	27.6374	27.6792	27.7062	27.6102	27.7323	27.6989	27.6626	27.6313	27.6605	27.7701	27.7343	27.7237	27.7527	27.7919	27.7686	27.684	27.6374	27.6792	27.7062	27.6102	27.7323	27.6989	27.6626	27.6313	27.6605	27.7701	27.7343	27.7237	27.7527	27.7919	27.7686	27.684	27.6587	27.6818	27.7227	27.7498	0.00154662	0.00158313	0.00164659	0.001672	0.0230347	0.0639353	0.0911066	0.526972	0.10323	0.031793	0.278212	0.986195	1.49767	0.64762	0.168906	0.105743	0.188679	0.772355	0.975749
A0A0H3C8Z9	A0A0H3C8Z9_CAUVN		CCNA_02404		ABC transporter ATP-binding protein	0.00036036	13	11	12	9	12	13	10	12	11	10	9	12	11	12	12	12	11																	24.8418	24.845	24.9047	24.7745	24.5118	24.9739	25.0179	24.879	23.8815	23.7642	25.025	25.0403	24.8998	24.9527	24.9392	24.8859	24.8418	24.845	24.9047	24.7745	24.5118	24.9739	25.0179	24.879	23.8815	23.7642	25.025	25.0403	24.8998	24.9527	24.9392	24.8859	24.8422	24.8588	24.5514	24.9196	0.00214174	0.00925604	0.0286619	0.00127031	0.0165822	-0.290823	0.0774319	0.970345	0.236313	0.0536259	0.0130741	0.626512	1.27063	0.980236	0.331709	0.150405	0.0086694	0.479243	0.822736
A0A0H3C902	A0A0H3C902_CAUVN		CCNA_01259		Class II aldolase and Adducin protein	0.00036036	19	18	16	15	15	19	16	17	16	18	16	17	15	17	15	18	18																	25.584	25.5713	25.4751	25.4265	25.6432	25.5933	25.7268	25.6729	25.5455	25.4894	25.535	25.4535	25.5777	25.6685	25.5448	25.4804	25.584	25.5713	25.4751	25.4265	25.6432	25.5933	25.7268	25.6729	25.5455	25.4894	25.535	25.4535	25.5777	25.6685	25.5448	25.4804	25.5157	25.6599	25.5063	25.5694	0.00298152	0.00217601	0.00166965	0.0030641	0.144162	-0.00936944	0.0537433	0.0175617	0.854979	0.345627	1.75543	0.0680443	0.461392	0.0494889	0.896281	0.528728	1.30549	0.0475556	0.276767
A0A0H3C903	A0A0H3C903_CAUVN		CCNA_02409		Histidine kinase	0.00036036	16	15	16	14	15	12	14	13	12	13	14	13	14	15	15	14	15																	24.5805	24.548	24.2257	24.618	23.8586	24.2888	23.6708	23.4061	23.8222	24.0749	24.1232	24.0328	24.3341	24.51	24.3829	24.5578	24.5805	24.548	24.2257	24.618	23.8586	24.2888	23.6708	23.4061	23.8222	24.0749	24.1232	24.0328	24.3341	24.51	24.3829	24.5578	24.5012	23.8427	24.0177	24.4491	0.00737042	0.0156066	0.00552401	0.00429689	-0.658481	-0.483422	-0.0520938	0.00750587	0.0022229	0.64378	2.1246	2.65308	0.191262	0.0265654	0.00732671	0.781846	1.57568	2.13509	0.106879
A0A0H3C908	A0A0H3C908_CAUVN		CCNA_02414		DadA-related amino acid oxidase	0.00036036	11	10	11	10	11	11	11	11	11	11	10	11	11	11	11	11	11																	24.3408	24.5204	24.6149	24.5338	24.5896	24.4385	24.5946	24.2962	24.3401	24.3621	24.4546	24.4555	24.4263	24.4618	24.5288	24.3025	24.3408	24.5204	24.6149	24.5338	24.5896	24.4385	24.5946	24.2962	24.3401	24.3621	24.4546	24.4555	24.4263	24.4618	24.5288	24.3025	24.5059	24.4849	24.404	24.4322	0.00471731	0.00580782	0.00248793	0.00388562	-0.0209767	-0.101845	-0.0737007	0.79747	0.154087	0.33766	0.0982855	0.812234	0.471521	0.864653	0.235044	0.520945	0.0631581	0.62885	0.283208
A0A0H3C909	A0A0H3C909_CAUVN		CCNA_02124		Uncharacterized protein	0.0010211	1	1	1	1	1	1	1	1	1	1	1	1	1	1	1	1	1																	20.1968	19.7327	20.1286	20.0269	20.5895	19.9812	20.0999	20.2359	20.3901	20.1894	20.1699	20.0168	20.2187	19.8511	19.9652	20.3296	20.1968	19.7327	20.1286	20.0269	20.5895	19.9812	20.0999	20.2359	20.3901	20.1894	20.1699	20.0168	20.2187	19.8511	19.9652	20.3296	20.0318	20.2452	20.1977	20.1038	0.0102209	0.0130201	0.00758972	0.0110038	0.213457	0.165914	0.0720368	0.217632	0.19082	0.629176	0.662278	0.719376	0.201228	0.334377	0.277825	0.770721	0.475764	0.556228	0.113103
A0A0H3C912	A0A0H3C912_CAUVN		tonB1		TonB1 protein	0.00036036	20	19	19	19	19	19	18	19	20	19	19	20	20	20	20	19	19																	29.9972	30.0334	30.0643	30.0365	30.1941	30.1141	30.0721	29.9859	29.749	29.8477	29.8761	29.8191	29.8935	29.9825	29.9933	30.0095	29.9972	30.0334	30.0643	30.0365	30.1941	30.1141	30.0721	29.9859	29.749	29.8477	29.8761	29.8191	29.8935	29.9825	29.9933	30.0095	30.0331	30.0935	29.8237	29.9704	0.000917088	0.0028817	0.00182894	0.00173458	0.0604606	-0.209303	-0.0626458	0.241944	0.000381455	0.0931919	0.616285	3.41856	1.03062	0.36119	0.00186946	0.220589	0.442264	2.72828	0.656417
A0A0H3C913	A0A0H3C913_CAUVN		CCNA_01769		ABC transporter ATP-binding protein	0.00036036	35	33	33	33	31	30	29	31	34	32	31	35	33	33	33	32	33																	26.2986	26.3024	26.2835	26.2436	25.9499	25.905	26.0806	26.1549	26.2385	26.2748	26.3401	26.3904	26.3842	26.3886	26.449	26.26	26.2986	26.3024	26.2835	26.2436	25.9499	25.905	26.0806	26.1549	26.2385	26.2748	26.3401	26.3904	26.3842	26.3886	26.449	26.26	26.2822	26.0261	26.3121	26.3721	0.00102243	0.00443622	0.00256947	0.00300915	-0.256127	0.0299344	0.0898717	0.0024606	0.472904	0.074808	2.60896	0.325227	1.12605	0.0120516	0.57222	0.190578	1.91895	0.242437	0.719928
A0A0H3C914	A0A0H3C914_CAUVN		CCNA_01276		Cytochrome c5	0.0010211	2	1	2	1	1	1	1	2	1	0	1	0	0	1	2	1	1																	17.9962	19.5824	19.211	16.4718	17.7169	18.3773	19.5162	17.9878	NA	18.9928	NA	NA	18.9488	19.6356	17.8595	19.1233	17.9962	19.5824	19.211	16.4718	17.7169	18.3773	19.5162	17.9878	19.1724	18.9928	19.1211	19.4073	18.9488	19.6356	17.8595	19.1233	18.7342	18.5784	19.1813	19.022	0.0766219	0.0430572	0.00903763	0.0395614	-0.15581	0.447141	0.287867	0.911195	0.223399	0.452091	0.0403887	0.650919	0.344774	0.942911	0.315518	0.627332	0.0255294	0.500977	0.202502
A0A0H3C915	A0A0H3C915_CAUVN		CCNA_02130		Pyruvate kinase	0.00036036	25	23	24	24	23	21	23	23	25	25	25	24	25	25	24	24	25																	25.6576	25.7019	25.7249	25.6679	25.7481	25.7203	25.7918	26.0203	26.1677	26.1732	26.2713	26.224	25.9782	25.9494	25.8784	26.0085	25.6576	25.7019	25.7249	25.6679	25.7481	25.7203	25.7918	26.0203	26.1677	26.1732	26.2713	26.224	25.9782	25.9494	25.8784	26.0085	25.6883	25.8251	26.2097	25.9544	0.00120812	0.00529179	0.00185587	0.00214403	0.136768	0.521351	0.266067	0.0864238	6.41103e-07	0.000100006	1.06337	6.19307	3.99997	0.165553	3.23051e-05	0.0025252	0.781064	4.49073	2.5977
A0A0H3C917	A0A0H3C917_CAUVN		glpK		Glycerol kinase	0.00036036	34	32	34	31	32	32	32	31	30	27	29	29	27	28	32	32	28																	25.8605	25.7724	25.8522	25.8299	25.9964	26.0401	25.8018	25.6946	25.4502	25.4908	25.4134	25.3888	25.498	25.8855	25.8572	25.4756	25.8605	25.7724	25.8522	25.8299	25.9964	26.0401	25.8018	25.6946	25.4502	25.4908	25.4134	25.3888	25.498	25.8855	25.8572	25.4756	25.8292	25.8901	25.4363	25.6919	0.00153724	0.00629343	0.00175034	0.00866481	0.060912	-0.392864	-0.137231	0.509895	5.37394e-06	0.194879	0.292519	5.26971	0.710234	0.631896	0.000103762	0.361207	0.199355	3.98396	0.442243
A0A0H3C918	A0A0H3C918_CAUVN		CCNA_02424		TetR-family transcriptional regulator	0.00036036	6	5	5	6	5	5	6	5	4	3	4	4	3	5	6	4	5																	21.4111	20.9301	21.222	20.7829	21.008	20.8205	21.2505	20.6864	20.3487	20.8584	21.0324	20.4755	20.9699	21.1565	20.5275	20.4458	21.4111	20.9301	21.222	20.7829	21.008	20.8205	21.2505	20.6864	20.3487	20.8584	21.0324	20.4755	20.9699	21.1565	20.5275	20.4458	21.1074	20.9571	20.7054	20.8056	0.0134237	0.0116853	0.0154863	0.0165152	-0.150222	-0.401996	-0.301796	0.421634	0.0742709	0.168662	0.375064	1.12918	0.772983	0.546434	0.129734	0.328807	0.262463	0.886946	0.483058
A0A0H3C919	A0A0H3C919_CAUVN		CCNA_01899		DNA polymerase III, delta' subunit	0.00036036	21	21	18	21	21	20	20	20	19	21	21	21	19	20	20	20	20																	24.6657	24.597	24.5871	24.6322	24.6896	24.6258	24.5677	24.5849	24.8042	24.8241	24.7387	24.8444	24.731	24.8139	24.7963	24.5709	24.6657	24.597	24.5871	24.6322	24.6896	24.6258	24.5677	24.5849	24.8042	24.8241	24.7387	24.8444	24.731	24.8139	24.7963	24.5709	24.6209	24.6178	24.8034	24.7311	0.00145389	0.00220162	0.00184577	0.0044757	-0.00308999	0.18254	0.110281	0.924657	0.000734176	0.0962256	0.0340194	3.1342	1.01671	0.951871	0.00312551	0.224905	0.0214217	2.50508	0.648002
A0A0H3C920	A0A0H3C920_CAUVN		CCNA_01286		Uncharacterized protein	0.0010211	1	1	1	1	1	1	1	1	1	0	0	1	0	0	1	1	1																	19.1644	19.1216	19.1937	19.0523	19.057	18.8756	19.0743	19.1515	NA	NA	18.2757	NA	NA	19.1759	19.3777	18.648	19.1644	19.1216	19.1937	19.0523	19.057	18.8756	19.0743	19.1515	20.3745	19.7843	18.2757	19.5024	18.7761	19.1759	19.3777	18.648	19.134	19.0431	19.6638	19.0246	0.00321038	0.00613357	0.0453626	0.0179169	-0.0909214	0.529812	-0.109414	0.181017	0.412538	0.410963	0.74228	0.384536	0.386198	0.290585	0.513948	0.589099	0.536727	0.289081	0.229812
A0A0H3C921	A0A0H3C921_CAUVN		hisD		Histidinol dehydrogenase	0.00036036	27	26	26	26	27	26	27	27	27	26	25	25	25	26	24	27	27																	26.4572	26.5339	26.5213	26.4754	26.5222	26.5103	26.4729	26.4376	26.4384	26.4732	26.3952	26.4521	26.4712	26.481	26.4798	26.4537	26.4572	26.5339	26.5213	26.4754	26.5222	26.5103	26.4729	26.4376	26.4384	26.4732	26.3952	26.4521	26.4712	26.481	26.4798	26.4537	26.4973	26.4861	26.44	26.4715	0.00137935	0.00144924	0.00124592	0.000476141	-0.011146	-0.0572601	-0.0257939	0.73464	0.0914783	0.352395	0.133925	1.03868	0.452971	0.820915	0.152703	0.532511	0.0857016	0.816151	0.273671
A0A0H3C924	A0A0H3C924_CAUVN		purM		Phosphoribosylformylglycinamidine cyclo-ligase	0.00036036	19	19	19	19	19	19	19	19	19	19	19	19	18	19	17	19	19																	26.6498	26.6785	26.7321	26.6807	26.665	26.6457	26.6851	26.6292	26.7168	26.7596	26.7334	26.7336	26.668	26.637	26.6652	26.6696	26.6498	26.6785	26.7321	26.6807	26.665	26.6457	26.6851	26.6292	26.7168	26.7596	26.7334	26.7336	26.668	26.637	26.6652	26.6696	26.6856	26.6564	26.7359	26.66	0.00128317	0.000906079	0.00066262	0.000578358	-0.0291716	0.0503458	-0.0255616	0.335494	0.0904482	0.349316	0.474315	1.0436	0.456782	0.463487	0.151154	0.530667	0.333963	0.820581	0.275178
A0A0H3C925	A0A0H3C925_CAUVN		CCNA_01909		ABC transporter substrate-binding protein	0.00036036	4	3	3	4	3	2	4	3	4	1	0	1	2	3	4	4	3																	20.7177	20.1388	20.7966	20.6138	20.2514	20.9782	20.5576	20.757	19.6297	NA	17.5597	19.526	20.241	20.6658	20.4211	20.3268	20.7177	20.1388	20.7966	20.6138	20.2514	20.9782	20.5576	20.757	19.6297	19.1865	17.5597	19.526	20.241	20.6658	20.4211	20.3268	20.588	20.6604	19.1679	20.4226	0.01434	0.0149575	0.0507308	0.00898891	0.0724048	-1.42013	-0.165434	0.73109	0.00992595	0.36826	0.136029	2.00323	0.433845	0.819519	0.0247358	0.546326	0.086441	1.60667	0.262548
A0A0H3C926	A0A0H3C926_CAUVN		CCNA_02437		LysR-family transcriptional regulator	0.00200736	2	2	2	1	2	2	1	2	2	2	2	2	2	2	1	2	1																	20.7514	21.2747	19.0255	20.8701	20.7652	19.062	20.7833	20.8594	21.979	21.4093	21.9959	20.7916	22.0992	18.3569	22.0824	18.5975	20.7514	21.2747	19.0255	20.8701	20.7652	19.062	20.7833	20.8594	21.979	21.4093	21.9959	20.7916	22.0992	18.3569	22.0824	18.5975	20.687	20.5253	21.6227	21.2045	0.048607	0.0427781	0.0264978	0.10297	-0.161668	0.935701	0.517514	0.855511	0.0802031	0.857456	0.0677745	1.09581	0.066788	0.901288	0.137601	0.918306	0.0451366	0.861379	0.0370125
A0A0H3C927	A0A0H3C927_CAUVN		stpX		Stalk-specific protein X	0.00036036	20	20	18	18	18	20	19	20	20	18	19	19	19	20	19	18	19																	25.6844	25.6519	25.5588	25.6551	26.0667	26.104	26.0035	26.0286	25.5078	25.5961	25.57	25.592	25.6909	25.7575	25.7706	25.7452	25.6844	25.6519	25.5588	25.6551	26.0667	26.104	26.0035	26.0286	25.5078	25.5961	25.57	25.592	25.6909	25.7575	25.7706	25.7452	25.6383	26.0512	25.5669	25.7414	0.00212583	0.00169017	0.00159519	0.00136066	0.412897	-0.0713998	0.103065	8.63665e-06	0.0903753	0.0202684	5.06365	1.04395	1.69318	0.000285297	0.151154	0.0776522	3.5447	0.820581	1.10985
A0A0H3C928	A0A0H3C928_CAUVN		ppx1		Exopolyphosphatase	0.00036036	38	36	37	38	35	35	36	38	37	37	36	37	36	37	36	38	38																	26.7669	26.7935	26.7945	26.7297	26.6907	26.8241	26.8165	26.7104	27.0256	27.0915	27.128	27.0564	26.9996	27.051	27.067	27.1112	26.7669	26.7935	26.7945	26.7297	26.6907	26.8241	26.8165	26.7104	27.0256	27.0915	27.128	27.0564	26.9996	27.051	27.067	27.1112	26.7714	26.7617	27.0759	27.0577	0.00113696	0.00260298	0.00163364	0.00170283	-0.0096888	0.304494	0.286358	0.79725	1.94626e-05	3.21778e-05	0.0984054	4.7108	4.49244	0.864653	0.000229612	0.00122647	0.0631581	3.63901	2.91134
A0A0H3C929	A0A0H3C929_CAUVN		CCNA_01914		16S rRNA m(2)G 1207 methyltransferase RsmC	0.00036036	14	14	14	12	14	13	14	14	14	14	14	14	14	14	14	14	14																	25.7417	25.7438	25.714	25.7685	25.6633	25.7133	25.7257	25.6464	25.7473	26.0493	25.9975	26.0144	25.9208	25.8899	25.9527	25.8811	25.7417	25.7438	25.714	25.7685	25.6633	25.7133	25.7257	25.6464	25.7473	26.0493	25.9975	26.0144	25.9208	25.8899	25.9527	25.8811	25.7421	25.6876	25.9569	25.9114	0.000866129	0.00148969	0.00532627	0.00125508	-0.0545545	0.214818	0.16929	0.0977548	0.015319	0.000284571	1.00986	1.81477	3.54581	0.181538	0.0353701	0.00480699	0.741034	1.45136	2.31813
A0A0H3C930	A0A0H3C930_CAUVN		CCNA_01301		NAD-dependent formate dehydrogenase alpha subunit	0.00036036	28	24	23	25	25	23	26	26	28	23	22	25	24	22	25	24	24																	24.8299	24.6315	24.95	24.5314	24.77	24.5423	24.6811	25.0403	25.1054	24.7568	25.0419	24.7745	24.5237	24.6932	24.9299	24.7147	24.8299	24.6315	24.95	24.5314	24.77	24.5423	24.6811	25.0403	25.1054	24.7568	25.0419	24.7745	24.5237	24.6932	24.9299	24.7147	24.745	24.7701	24.9281	24.7226	0.00764978	0.00848173	0.00721822	0.00674041	0.0250905	0.183039	-0.0223857	0.865527	0.169133	0.866167	0.0627193	0.771771	0.0623981	0.909855	0.252032	0.92265	0.041028	0.598544	0.034963
A0A0H3C932	A0A0H3C932_CAUVN		CCNA_01919		FrnE protein	0.00036036	11	11	11	11	11	11	9	11	11	11	11	11	11	11	11	11	11																	25.2896	25.2971	25.3145	25.2789	25.3142	25.3232	25.3164	25.3192	25.5926	25.586	25.527	25.4817	25.398	25.4552	25.3689	25.4386	25.2896	25.2971	25.3145	25.2789	25.3142	25.3232	25.3164	25.3192	25.5926	25.586	25.527	25.4817	25.398	25.4552	25.3689	25.4386	25.2951	25.3183	25.5475	25.4156	0.000591727	0.000152462	0.00205473	0.00153841	0.0231734	0.252457	0.120521	0.323798	7.38555e-05	0.00257514	0.489726	4.13162	2.5892	0.451525	0.000587092	0.0200942	0.345318	3.23129	1.69693
A0A0H3C933	A0A0H3C933_CAUVN		rplV		50S ribosomal protein L22	0.00036036	25	25	25	25	25	24	25	25	25	25	25	25	25	25	25	24	24																	30.1278	30.2421	30.2344	30.2082	30.1457	30.0613	30.4053	30.0221	30.1357	30.2036	30.2681	30.1867	30.187	30.2449	30.2292	30.2485	30.1278	30.2421	30.2344	30.2082	30.1457	30.0613	30.4053	30.0221	30.1357	30.2036	30.2681	30.1867	30.187	30.2449	30.2292	30.2485	30.2038	30.1666	30.1993	30.2276	0.00173119	0.00571494	0.00180956	0.00093436	-0.0372737	-0.00452715	0.0237829	0.612182	0.910107	0.48357	0.21312	0.0409075	0.315541	0.721084	0.934951	0.653187	0.142014	0.0292111	0.184963
A0A0H3C934	A0A0H3C934_CAUVN		CCNA_02448		Uncharacterized protein	0.00036036	9	8	9	8	8	8	8	9	9	9	9	8	9	9	8	8	8																	25.5459	25.5705	25.5767	25.4485	25.6064	25.7661	25.8035	25.9325	26.043	25.961	25.8754	25.8258	25.7422	25.6835	25.6553	25.6054	25.5459	25.5705	25.5767	25.4485	25.6064	25.7661	25.8035	25.9325	26.043	25.961	25.8754	25.8258	25.7422	25.6835	25.6553	25.6054	25.5363	25.7818	25.9287	25.6725	0.00232887	0.00521069	0.00369262	0.0022228	0.245487	0.392404	0.136172	0.00965167	0.00016013	0.0135216	2.0154	3.79553	1.86897	0.032025	0.000998046	0.0596749	1.49451	3.00085	1.22421
A0A0H3C935	A0A0H3C935_CAUVN		CCNA_01924		Capsular polysaccharide biosynthesis protein	0.00036036	10	10	10	9	9	8	9	10	10	9	9	10	10	10	9	10	10																	24.1643	24.1889	24.0521	24.1312	24.0664	24.1161	24.1794	24.2535	23.9921	23.9736	24.0608	24.1462	24.0398	23.9293	24.1736	24.1996	24.1643	24.1889	24.0521	24.1312	24.0664	24.1161	24.1794	24.2535	23.9921	23.9736	24.0608	24.1462	24.0398	23.9293	24.1736	24.1996	24.1351	24.1556	24.0448	24.0896	0.00246892	0.00335269	0.00325394	0.00521051	0.0204888	-0.0902866	-0.0454322	0.704956	0.102429	0.485204	0.151838	0.989579	0.314075	0.801466	0.167953	0.65388	0.096115	0.774813	0.184502
A0A0H3C936	A0A0H3C936_CAUVN		CCNA_01335		ABC-type multidrug transport system, ATPase component	0.00036036	21	19	20	19	20	19	20	19	21	21	21	20	21	21	20	20	19																	24.5403	24.6193	24.6148	24.5137	24.4961	24.5883	24.6425	24.623	24.9936	24.9118	24.8737	25.1367	24.7874	24.7305	24.613	24.6791	24.5403	24.6193	24.6148	24.5137	24.4961	24.5883	24.6425	24.623	24.9936	24.9118	24.8737	25.1367	24.7874	24.7305	24.613	24.6791	24.5728	24.5886	24.9825	24.7039	0.00216211	0.00263857	0.00466188	0.00300565	0.015781	0.40977	0.131168	0.731407	0.000255574	0.0235455	0.135841	3.59248	1.62809	0.819519	0.00141041	0.0869576	0.086441	2.85066	1.06069
A0A0H3C937	A0A0H3C937_CAUVN		CCNA_02453		Protein-tyrosine-phosphatase	0.00036036	6	5	5	5	5	6	4	4	5	4	6	5	5	4	5	5	3																	20.8135	21.0551	21.165	21.5723	21.5954	21.2317	22.0307	20.7543	21.4005	21.586	21.7972	21.3752	21.4	21.483	21.3394	20.3028	20.8135	21.0551	21.165	21.5723	21.5954	21.2317	22.0307	20.7543	21.4005	21.586	21.7972	21.3752	21.4	21.483	21.3394	20.3028	21.1781	21.4781	21.5499	21.2014	0.014971	0.0253207	0.00908616	0.026287	0.299921	0.371723	0.0232602	0.404933	0.0558237	0.946924	0.392617	1.25318	0.0236851	0.528939	0.102637	0.969089	0.276594	0.988697	0.0136363
A0A0H3C938	A0A0H3C938_CAUVN		CCNA_01929		Uncharacterized protein	0.00036036	22	21	18	18	20	20	22	21	20	20	20	21	19	20	21	18	20																	25.7531	25.7919	25.6621	26.82	25.8217	26.8796	26.8296	26.7084	26.7019	26.7233	26.6702	25.7483	26.8483	27.0192	25.7202	25.961	25.7531	25.7919	25.6621	26.82	25.8217	26.8796	26.8296	26.7084	26.7019	26.7233	26.6702	25.7483	26.8483	27.0192	25.7202	25.961	26.0925	26.617	26.5132	26.4917	0.0209504	0.0187248	0.0179733	0.0243508	0.524491	0.420646	0.399156	0.140123	0.209803	0.354623	0.853491	0.678187	0.450233	0.239554	0.299484	0.534628	0.620596	0.523627	0.271948
A0A0H3C939	A0A0H3C939_CAUVN		CCNA_01340		Major facilitator superfamily transporter	0.000693722	2	1	2	1	1	2	2	1	2	1	1	2	2	0	2	0	2																	15.1602	16.5951	14.9517	15.4532	17.1618	17.4713	16.0331	17.3365	15.9808	16.1668	17.6961	16.5601	NA	17.5795	NA	17.4661	15.1602	16.5951	14.9517	15.4532	17.1618	17.4713	16.0331	17.3365	15.9808	16.1668	17.6961	16.5601	21.2454	17.5795	19.6695	17.4661	15.6948	17.0974	16.7706	19.8179	0.047159	0.0386683	0.0463218	0.0954682	1.40255	1.07575	4.12301	0.0127005	0.0633586	0.00580074	1.89618	1.19819	2.23652	0.039373	0.113763	0.0345786	1.4048	0.943999	1.46119
A0A0H3C940	A0A0H3C940_CAUVN		zwf		Glucose-6-phosphate 1-dehydrogenase	0.00036036	55	53	55	52	54	51	53	52	55	55	54	54	54	53	53	55	53																	28.1901	28.2068	28.1943	28.1783	28.3207	28.3053	28.36	28.3451	28.416	28.3957	28.3911	28.3749	28.2877	28.3029	28.2845	28.2452	28.1901	28.2068	28.1943	28.1783	28.3207	28.3053	28.36	28.3451	28.416	28.3957	28.3911	28.3749	28.2877	28.3029	28.2845	28.2452	28.1924	28.3329	28.3945	28.2802	0.000416863	0.00086238	0.000596251	0.000869651	0.140518	0.202076	0.0878379	0.000553898	2.39564e-05	0.00543132	3.25657	4.62058	2.26509	0.00413753	0.000260888	0.0332249	2.38326	3.58355	1.47854
A0A0H3C941	A0A0H3C941_CAUVN		CCNA_01785		Uncharacterized protein	0.00036036	6	4	6	6	5	4	6	6	6	5	5	4	4	5	4	4	4																	22.0591	22.0761	22.1007	21.9107	22.2616	22.441	22.6907	22.5784	22.0041	21.9361	20.5188	21.7949	21.7964	21.2881	21.3028	21.7078	22.0591	22.0761	22.1007	21.9107	22.2616	22.441	22.6907	22.5784	22.0041	21.9361	20.5188	21.7949	21.7964	21.2881	21.3028	21.7078	22.0385	22.5017	21.6714	21.5422	0.00388853	0.00822393	0.0325483	0.0123676	0.463195	-0.367166	-0.496337	0.00167569	0.184525	0.00501282	2.77581	0.733945	2.29992	0.00921813	0.270509	0.0314412	2.03536	0.567818	1.5025
A0A0H3C942	A0A0H3C942_CAUVN		CCNA_01934		HesB protein family	0.00036036	15	14	14	14	14	13	15	15	15	14	14	12	12	14	13	14	14																	24.3066	24.3486	24.2683	24.2862	24.3894	24.4147	24.385	24.3965	24.6231	24.6939	24.5084	24.5357	24.4329	24.4208	24.4547	24.4728	24.3066	24.3486	24.2683	24.2862	24.3894	24.4147	24.385	24.3965	24.6231	24.6939	24.5084	24.5357	24.4329	24.4208	24.4547	24.4728	24.3028	24.3965	24.5922	24.4454	0.00142132	0.000537353	0.00344109	0.000943923	0.0936839	0.289378	0.142663	0.00903486	0.000358182	0.000936133	2.04408	3.4459	3.02866	0.030593	0.00180182	0.00974631	1.51438	2.74429	2.01116
A0A0H3C943	A0A0H3C943_CAUVN		CCNA_01345		Short chain dehydrogenase	0.00036036	6	6	5	6	6	5	5	6	5	6	5	4	5	6	5	6	6																	22.1429	22.149	22.3507	22.2082	22.5552	22.465	22.6397	22.5978	22.6004	22.35	22.2082	22.3224	22.5764	22.313	22.4926	22.3808	22.1429	22.149	22.3507	22.2082	22.5552	22.465	22.6397	22.5978	22.6004	22.35	22.2082	22.3224	22.5764	22.313	22.4926	22.3808	22.2152	22.5659	22.3775	22.4443	0.00434971	0.00331224	0.00738672	0.0052091	0.350687	0.162307	0.229072	0.000475129	0.1195	0.0148185	3.32319	0.922632	1.8292	0.00367854	0.189986	0.0638483	2.43433	0.721279	1.19485
A0A0H3C944	A0A0H3C944_CAUVN		flgG		Flagellar basal-body rod protein FlgG	0.00036036	6	5	5	6	5	5	6	5	6	5	5	6	5	5	5	5	5																	21.9777	21.9413	22.1268	22.1285	21.9078	22.3834	21.9217	22.1749	22.1864	22.1026	22.1691	21.8316	21.8134	22.0501	22.0216	22.204	21.9777	21.9413	22.1268	22.1285	21.9078	22.3834	21.9217	22.1749	22.1864	22.1026	22.1691	21.8316	21.8134	22.0501	22.0216	22.204	22.0461	22.1106	22.0792	22.0289	0.00445436	0.0102745	0.00745615	0.00729547	0.0644919	0.0331509	-0.0171476	0.652611	0.755899	0.81529	0.185346	0.121536	0.0886879	0.757304	0.817212	0.889162	0.12073	0.0876654	0.0510189
A0A0H3C945	A0A0H3C945_CAUVN		CCNA_01790		Protein-export membrane protein SecG	0.00036036	5	5	5	5	5	4	4	4	4	5	5	5	4	5	5	5	5																	25.067	25.0495	25.0547	25.0441	25.0782	25.1077	24.9457	24.949	25.0057	25.0886	25.2507	25.0185	25.0538	25.1322	25.1271	25.0822	25.067	25.0495	25.0547	25.0441	25.0782	25.1077	24.9457	24.949	25.0057	25.0886	25.2507	25.0185	25.0538	25.1322	25.1271	25.0822	25.0538	25.022	25.0942	25.0992	0.000392166	0.00339277	0.00448795	0.00149404	-0.0318147	0.0403775	0.0453327	0.467189	0.520697	0.121891	0.330507	0.283415	0.91403	0.593316	0.615415	0.264898	0.226714	0.210832	0.576921
A0A0H3C946	A0A0H3C946_CAUVN		CCNA_02458		Methylmalonyl-CoA mutase beta subunit	0.00036036	22	22	22	21	22	21	22	22	22	21	20	20	22	21	21	21	20																	25.0437	25.0855	25.0919	25.0293	25.2177	25.2887	25.2206	25.2034	25.1127	25.0337	25.0487	25.1035	25.0732	25.1808	25.2246	25.111	25.0437	25.0855	25.0919	25.0293	25.2177	25.2887	25.2206	25.2034	25.1127	25.0337	25.0487	25.1035	25.0732	25.1808	25.2246	25.111	25.0629	25.233	25.075	25.1486	0.00122862	0.00151298	0.00156616	0.00270653	0.170126	0.0121749	0.0857286	0.000703989	0.696846	0.0641687	3.15243	0.156863	1.19268	0.00493623	0.771885	0.171251	2.3066	0.112447	0.766367
A0A0H3C947	A0A0H3C947_CAUVN		CCNA_01939		ADP-ribosylglycohydrolase	0.00036036	7	7	7	7	7	7	6	7	7	7	7	7	7	7	7	7	7																	22.9688	22.9657	22.9385	22.933	23.0794	22.9416	22.9986	23.0306	22.9619	22.9291	22.8556	22.8576	22.948	22.9286	22.921	22.8484	22.9688	22.9657	22.9385	22.933	23.0794	22.9416	22.9986	23.0306	22.9619	22.9291	22.8556	22.8576	22.948	22.9286	22.921	22.8484	22.9516	23.0134	22.9018	22.912	0.000799806	0.00251116	0.00231554	0.00190232	0.0618053	-0.0498265	-0.0396351	0.117699	0.155873	0.201536	0.929229	0.80723	0.695647	0.207666	0.237038	0.369857	0.682634	0.625182	0.431967
A0A0H3C950	A0A0H3C950_CAUVN		CCNA_01800		Pyruvate dehydrogenase E1 component subunit beta	0.00036036	46	44	45	46	46	46	46	45	46	44	44	45	45	45	44	45	44																	29.618	29.6173	29.684	29.6432	29.6767	29.6268	29.5536	29.6002	29.6805	29.7167	29.6981	29.7022	29.6312	29.658	29.6654	29.6902	29.618	29.6173	29.684	29.6432	29.6767	29.6268	29.5536	29.6002	29.6805	29.7167	29.6981	29.7022	29.6312	29.658	29.6654	29.6902	29.6409	29.615	29.6994	29.6614	0.00105749	0.00173608	0.000500473	0.00081943	-0.0258561	0.058546	0.0204789	0.467177	0.048127	0.45314	0.330519	1.31761	0.343768	0.593316	0.0912509	0.628058	0.226714	1.03976	0.202
A0A0H3C951	A0A0H3C951_CAUVN	A0A0H3C9U8;A0A0H3C951	CCNA_02464	CCNA_02464;CCNA_02465	UDP-glucose 6-dehydrogenase	0.00036036	52	51	49	50	50	48	46	48	49	50	50	51	52	51	49	48	49	41	39	40	40	39	37	39	39	40	40	41	42	41	39	38	39	28.4502	28.4675	28.4666	28.4236	28.4414	28.4839	28.4304	28.4283	28.6629	28.7012	28.7198	28.6712	28.5953	28.6343	28.6229	28.593	28.4502	28.4675	28.4666	28.4236	28.4414	28.4839	28.4304	28.4283	28.6629	28.7012	28.7198	28.6712	28.5953	28.6343	28.6229	28.593	28.4521	28.4462	28.689	28.6115	0.000721012	0.000910956	0.000920918	0.000713818	-0.00591812	0.236876	0.159388	0.821762	2.09175e-05	0.000186873	0.0852542	4.67949	3.72845	0.881936	0.000239647	0.00372869	0.0545627	3.62043	2.42844
A0A0H3C952	A0A0H3C952_CAUVN		CCNA_02155		Uncharacterized protein	0.00036036	6	5	4	5	4	5	3	6	4	2	2	4	4	5	4	2	3																	22.7365	22.5851	22.326	21.9684	22.6876	21.2539	22.2802	22.8117	22.4285	22.5253	22.2309	22.8203	22.806	22.8974	22.4361	21.4256	22.7365	22.5851	22.326	21.9684	22.6876	21.2539	22.2802	22.8117	22.4285	22.5253	22.2309	22.8203	22.806	22.8974	22.4361	21.4256	22.4324	22.372	22.5171	22.4946	0.0150084	0.0317663	0.0109086	0.030101	-0.0604771	0.084652	0.0621377	0.693174	0.625063	0.97156	0.159158	0.204076	0.0125305	0.792313	0.708922	0.981729	0.101103	0.149402	0.00800839
A0A0H3C953	A0A0H3C953_CAUVN		CCNA_01944		McrA-family restriction endonuclease	0.00036036	5	3	4	3	3	5	5	5	5	5	4	4	3	4	3	3	3																	20.8802	20.927	21.0183	20.6975	21.3608	21.5469	21.6455	21.5807	21.3494	21.0775	21.1443	21.1484	21.0156	20.1875	20.3321	20.6387	20.8802	20.927	21.0183	20.6975	21.3608	21.5469	21.6455	21.5807	21.3494	21.0775	21.1443	21.1484	21.0156	20.1875	20.3321	20.6387	20.8854	21.5373	21.1836	20.5793	0.00646173	0.00567289	0.00555311	0.0178493	0.651893	0.298158	-0.306152	9.24735e-05	0.00857773	0.100526	4.03398	2.06663	0.997721	0.00121648	0.0219652	0.23114	2.9149	1.65826	0.636125
A0A0H3C954	A0A0H3C954_CAUVN		iolR		Transcriptional regulator IolR	0.00036036	19	18	18	17	17	17	18	19	18	17	18	17	18	17	18	18	18																	24.8539	24.9265	24.934	24.7906	25.0569	24.9321	25.091	25.0837	24.8129	24.6685	24.8607	24.932	24.8547	24.9161	24.9702	24.8859	24.8539	24.9265	24.934	24.7906	25.0569	24.9321	25.091	25.0837	24.8129	24.6685	24.8607	24.932	24.8547	24.9161	24.9702	24.8859	24.8774	25.0423	24.8217	24.9074	0.00271681	0.00295517	0.00448563	0.0019738	0.164939	-0.055707	0.0299523	0.0122463	0.384114	0.494693	1.91199	0.415539	0.305665	0.038365	0.485647	0.660998	1.41606	0.31368	0.1798
A0A0H3C955	A0A0H3C955_CAUVN		CCNA_01805		Dihydrolipoyl dehydrogenase	0.00036036	46	46	45	44	44	43	45	43	44	44	43	44	42	44	44	44	42																	29.3133	29.4115	29.3204	29.3103	29.34	29.318	29.3493	29.2971	29.3655	29.3799	29.3702	29.2794	29.2739	29.2467	29.3287	29.2628	29.3133	29.4115	29.3204	29.3103	29.34	29.318	29.3493	29.2971	29.3655	29.3799	29.3702	29.2794	29.2739	29.2467	29.3287	29.2628	29.3395	29.3262	29.3493	29.2783	0.00165725	0.000797161	0.00158752	0.0012148	-0.0132618	0.00982462	-0.0611428	0.701615	0.791806	0.108111	0.153901	0.101381	0.966131	0.79889	0.846168	0.242028	0.097513	0.0725436	0.616134
A0A0H3C957	A0A0H3C957_CAUVN		CCNA_02160		Uncharacterized protein	0.00200736	1	1	1	1	1	1	1	1	1	1	1	1	1	1	1	1	1																	18.6108	18.2169	18.1298	18.7714	18.9205	18.2536	17.8072	18.5729	18.8713	18.597	17.7458	18.2924	18.1244	18.2948	18.6102	18.8279	18.6108	18.2169	18.1298	18.7714	18.9205	18.2536	17.8072	18.5729	18.8713	18.597	17.7458	18.2924	18.1244	18.2948	18.6102	18.8279	18.4569	18.4455	18.4343	18.4901	0.0167148	0.02576	0.026255	0.0170634	-0.0113847	-0.0226253	0.0332181	0.869282	0.837411	0.878043	0.0608391	0.0770612	0.056484	0.912562	0.883877	0.929638	0.0397374	0.0536079	0.0316862
A0A0H3C958	A0A0H3C958_CAUVN		pbpY		DD-transpeptidase	0.00036036	39	36	37	39	37	38	39	37	38	38	38	38	34	37	36	37	37																	26.0786	26.0957	26.1004	26.0872	26.3034	26.1985	26.1168	26.0987	26.036	25.9997	26.0538	26.0252	26.0269	26.0714	26.1492	26.0563	26.0786	26.0957	26.1004	26.0872	26.3034	26.1985	26.1168	26.0987	26.036	25.9997	26.0538	26.0252	26.0269	26.0714	26.1492	26.0563	26.0905	26.1817	26.0288	26.0766	0.000369018	0.00356765	0.000869287	0.00200244	0.0911787	-0.0616901	-0.013839	0.100294	0.0257134	0.64838	0.998724	1.58984	0.18817	0.184548	0.0546512	0.784735	0.733891	1.2624	0.105277
A0A0H3C959	A0A0H3C959_CAUVN		CCNA_01811		Competence/damage-inducible protein CinA	0.00036036	8	8	8	8	8	8	8	8	8	8	8	8	8	8	8	8	8																	25.7659	25.8231	25.8054	25.939	26.0403	26.1548	26.1017	25.9677	25.9932	25.8141	25.7665	25.642	25.7258	25.8212	25.7126	25.9598	25.7659	25.8231	25.8054	25.939	26.0403	26.1548	26.1017	25.9677	25.9932	25.8141	25.7665	25.642	25.7258	25.8212	25.7126	25.9598	25.8348	26.0678	25.8095	25.8083	0.00287939	0.00309119	0.00564015	0.00442089	0.233046	-0.025326	-0.0265148	0.00309225	0.712784	0.673223	2.50973	0.147042	0.171841	0.0139715	0.785437	0.800361	1.85476	0.104889	0.0967142
A0A0H3C960	A0A0H3C960_CAUVN		iolA		Malonate-semialdehyde dehydrogenase IolA	0.00036036	41	36	39	38	39	41	39	41	41	39	41	39	39	40	40	39	38																	27.4535	27.6358	27.5118	27.3628	28.1204	28.0661	28.1808	28.0783	27.4263	27.4354	27.3083	27.266	27.5407	27.7553	27.6086	27.1884	27.4535	27.6358	27.5118	27.3628	28.1204	28.0661	28.1808	28.0783	27.4263	27.4354	27.3083	27.266	27.5407	27.7553	27.6086	27.1884	27.4944	28.1121	27.3608	27.5378	0.00416042	0.00184156	0.00310027	0.00873836	0.617695	-0.133547	0.043366	1.31223e-05	0.0904476	0.800245	4.88199	1.0436	0.0967768	0.000348326	0.151154	0.877584	3.45801	0.820581	0.0567114
A0A0H3C961	A0A0H3C961_CAUVN		CCNA_02166		Uracil DNA glycosylase superfamily protein	0.00036036	4	3	4	4	4	4	3	4	4	4	4	4	3	3	3	3	3																	22.0033	22.5125	22.2608	22.2584	22.468	22.1171	21.9563	22.5962	22.1492	22.3337	22.3528	21.9865	21.9279	21.7045	21.8648	22.1541	22.0033	22.5125	22.2608	22.2584	22.468	22.1171	21.9563	22.5962	22.1492	22.3337	22.3528	21.9865	21.9279	21.7045	21.8648	22.1541	22.27	22.3073	22.2132	21.922	0.00933838	0.0133762	0.00776899	0.00850276	0.0373629	-0.0567849	-0.347988	0.881146	0.681611	0.0302867	0.0549523	0.166463	1.51875	0.920143	0.759817	0.102437	0.0361449	0.119291	0.989543
A0A0H3C962	A0A0H3C962_CAUVN		CCNA_02474		MarR-family transcriptional regulator	0.00036036	6	6	6	5	6	3	4	4	6	5	5	6	6	6	5	5	6																	23.7855	23.6312	23.7049	23.5913	22.2392	22.4253	22.6632	23.6808	22.6563	22.5932	23.4421	23.5211	23.6733	23.7853	23.6296	23.6153	23.7855	23.6312	23.7049	23.5913	22.2392	22.4253	22.6632	23.6808	22.6563	22.5932	23.4421	23.5211	23.6733	23.7853	23.6296	23.6153	23.6801	22.8704	23.1163	23.6774	0.00361552	0.0282592	0.021535	0.0032521	-0.809692	-0.563777	-0.00268341	0.0152423	0.0290765	0.967779	1.81695	1.53646	0.014224	0.0447463	0.060198	0.98024	1.34924	1.22042	0.00866751
A0A0H3C963	A0A0H3C963_CAUVN		ntrX		Nitrogen assimilation regulatory protein ntrX	0.00036036	35	35	34	35	35	32	34	32	35	35	33	34	34	34	34	35	33																	26.6843	26.6604	26.6662	26.6617	26.6491	26.7279	26.605	26.6984	26.7145	26.6376	26.7672	26.6928	26.6661	26.6441	26.6454	26.746	26.6843	26.6604	26.6662	26.6617	26.6491	26.7279	26.605	26.6984	26.7145	26.6376	26.7672	26.6928	26.6661	26.6441	26.6454	26.746	26.6682	26.6709	26.7038	26.676	0.000415644	0.00203234	0.00200904	0.00180419	0.00267406	0.0355923	0.00779456	0.953977	0.301966	0.811769	0.0204621	0.520042	0.0905674	0.969632	0.405669	0.888129	0.0133931	0.391828	0.0515238
A0A0H3C964	A0A0H3C964_CAUVN		CCNA_02172		ABC-type transporter, permease component	0.00036036	21	17	18	18	15	18	18	21	20	20	19	19	17	18	15	15	20																	24.6018	24.6664	24.6986	24.638	25.2282	25.2032	25.3183	25.3072	25.2186	25.0542	25.0625	24.933	24.9172	24.4694	24.5945	25.2061	24.6018	24.6664	24.6986	24.638	25.2282	25.2032	25.3183	25.3072	25.2186	25.0542	25.0625	24.933	24.9172	24.4694	24.5945	25.2061	24.6516	25.2651	25.0706	24.8258	0.00167119	0.00226066	0.00467041	0.0133785	0.613411	0.419	0.174163	5.45843e-07	0.000186608	0.373757	6.26293	3.72907	0.427411	7.09026e-05	0.00111627	0.55233	4.14934	2.95223	0.257801
A0A0H3C965	A0A0H3C965_CAUVN		thiS		ThiaminS ubiquitin-like sulfur carrier protein ThiS	0.00200736	1	1	1	1	1	1	1	1	1	1	1	1	1	1	1	1	1																	23.6383	23.699	23.5445	23.5288	23.9893	23.8629	23.6309	23.5343	23.6692	23.8709	23.8124	23.8212	23.57	23.7164	23.731	23.8196	23.6383	23.699	23.5445	23.5288	23.9893	23.8629	23.6309	23.5343	23.6692	23.8709	23.8124	23.8212	23.57	23.7164	23.731	23.8196	23.6043	23.7657	23.7953	23.712	0.00340755	0.00878371	0.00364518	0.00436139	0.161346	0.191015	0.10765	0.183375	0.0118591	0.131009	0.736659	1.92595	0.882698	0.292564	0.0286877	0.278591	0.533779	1.5423	0.555033
A0A0H3C967	A0A0H3C967_CAUVN		CCNA_02479		Aryl-alcohol dehydrogenase	0.00036036	8	7	8	7	6	8	8	8	8	6	8	7	7	8	7	7	8																	23.0037	22.6695	22.8812	22.8869	23.3396	23.0319	22.8489	22.7421	22.7179	22.921	23.0178	23.031	23.1064	22.6968	22.9184	22.9739	23.0037	22.6695	22.8812	22.8869	23.3396	23.0319	22.8489	22.7421	22.7179	22.921	23.0178	23.031	23.1064	22.6968	22.9184	22.9739	22.8653	23.0088	22.9272	22.9313	0.00608677	0.0113809	0.00630832	0.00744513	0.143566	0.0619165	0.0660382	0.367466	0.530065	0.553028	0.434783	0.275671	0.257253	0.494781	0.624036	0.711754	0.305587	0.20479	0.14767
A0A0H3C970	A0A0H3C970_CAUVN		CCNA_01966		Vitamin B12-dependent ribonucleotide reductase	0.00036036	28	28	28	28	28	28	27	26	27	27	27	28	28	28	27	27	28																	25.7254	25.6677	25.6564	25.7066	25.5845	25.4973	25.5392	25.4518	25.6427	25.5869	25.6	25.5607	25.5614	25.6062	25.6513	25.6236	25.7254	25.6677	25.6564	25.7066	25.5845	25.4973	25.5392	25.4518	25.6427	25.5869	25.6	25.5607	25.5614	25.6062	25.6513	25.6236	25.6893	25.519	25.5979	25.611	0.00126164	0.00222743	0.00133777	0.00147205	-0.170291	-0.0914475	-0.0783148	0.00190003	0.0146666	0.0310064	2.72124	1.83367	1.50855	0.0100822	0.0340976	0.103951	1.99645	1.46728	0.98317
A0A0H3C971	A0A0H3C971_CAUVN		CCNA_01371		Uncharacterized protein	0.00036036	10	10	10	10	10	9	10	10	10	10	10	10	10	10	10	10	10																	24.8368	25.2218	24.9994	24.9476	22.8858	23.2141	23.3277	22.9783	23.8107	23.4219	24.207	24.7485	24.9298	23.9779	24.6281	25.5976	24.8368	25.2218	24.9994	24.9476	22.8858	23.2141	23.3277	22.9783	23.8107	23.4219	24.207	24.7485	24.9298	23.9779	24.6281	25.5976	25.0083	23.1123	24.1313	24.8995	0.00647222	0.00885563	0.0235759	0.0271407	-1.89599	-0.877014	-0.108861	6.10635e-07	0.00891401	0.511707	6.21422	2.04993	0.290979	7.09026e-05	0.0226314	0.676077	4.14934	1.64529	0.170004
A0A0H3C972	A0A0H3C972_CAUVN		CCNA_02484		Trans-feruloyl-CoA hydratase	0.00036036	2	2	2	1	1	2	2	2	2	2	2	1	2	2	1	2	1																	17.9068	18.124	17.1279	17.4001	17.8416	18.2347	18.0552	17.9991	17.5359	18.1904	16.1384	17.9378	18.0827	17.2919	18.2197	16.8539	17.9068	18.124	17.1279	17.4001	17.8416	18.2347	18.0552	17.9991	17.5359	18.1904	16.1384	17.9378	18.0827	17.2919	18.2197	16.8539	17.693	18.0395	17.6318	17.717	0.0258807	0.00899649	0.0524551	0.0369137	0.34647	-0.0612301	0.0239357	0.115514	0.696859	0.941301	0.937365	0.156855	0.0262715	0.205274	0.771885	0.966129	0.687666	0.112447	0.0149647
A0A0H3C973	A0A0H3C973_CAUVN		CCNA_01829		SalR-family ligand-binding transcriptional regulator	0.00036036	9	9	9	9	9	9	9	9	8	8	8	9	8	7	9	9	9																	23.7621	23.7727	23.8305	23.859	23.8533	23.8667	23.8247	23.7401	23.8032	23.7629	23.969	23.7273	23.6962	23.8372	23.8817	24.0203	23.7621	23.7727	23.8305	23.859	23.8533	23.8667	23.8247	23.7401	23.8032	23.7629	23.969	23.7273	23.6962	23.8372	23.8817	24.0203	23.8066	23.8221	23.8186	23.8635	0.00194624	0.00238574	0.00448788	0.00559672	0.015425	0.0119927	0.0568528	0.709786	0.870407	0.456506	0.148873	0.0602777	0.340553	0.803577	0.906452	0.63165	0.0949725	0.0426554	0.199524
A0A0H3C974	A0A0H3C974_CAUVN		CCNA_02182		O-phosphoserine phosphohydrolase	0.00036036	21	20	20	21	21	19	20	20	20	20	20	21	21	20	19	20	21																	26.3277	26.4451	26.4086	26.387	26.3898	26.4161	26.3977	26.3485	26.2743	26.3228	26.3223	26.3086	26.3251	26.4197	26.4221	26.3813	26.3277	26.4451	26.4086	26.387	26.3898	26.4161	26.3977	26.3485	26.2743	26.3228	26.3223	26.3086	26.3251	26.4197	26.4221	26.3813	26.3927	26.3882	26.3072	26.3876	0.00186358	0.0010824	0.000865503	0.00171788	-0.00445778	-0.085549	-0.00511854	0.906059	0.0284815	0.892064	0.0428434	1.54544	0.0496042	0.939559	0.0592551	0.936147	0.0270762	1.22727	0.0286559
A0A0H3C975	A0A0H3C975_CAUVN		CCNA_01971		Parvulin-like PPIase	0.00036036	63	60	60	62	63	61	61	62	62	60	62	63	60	62	62	60	61																	29.2917	29.2997	29.3056	29.312	29.4064	29.4179	29.3492	29.3417	29.42	29.505	29.4401	29.4265	29.3786	29.4043	29.3943	29.3675	29.2917	29.2997	29.3056	29.312	29.4064	29.4179	29.3492	29.3417	29.42	29.505	29.4401	29.4265	29.3786	29.4043	29.3943	29.3675	29.3023	29.3792	29.4483	29.3862	0.000295599	0.0013244	0.00132275	0.000556012	0.0769201	0.146022	0.0839685	0.0260875	0.000782016	0.00425859	1.58357	3.10678	2.37073	0.0661453	0.00325669	0.0283874	1.1795	2.48722	1.54687
A0A0H3C976	A0A0H3C976_CAUVN		CCNA_01376		Glutathione S-transferase	0.00036036	7	7	7	6	7	7	7	7	7	7	7	7	7	7	7	6	7																	24.4185	24.4361	24.3512	24.275	24.5949	24.793	24.7683	24.8363	25.2192	25.1932	24.992	25.0572	24.5817	24.596	24.5381	24.4752	24.4185	24.4361	24.3512	24.275	24.5949	24.793	24.7683	24.8363	25.2192	25.1932	24.992	25.0572	24.5817	24.596	24.5381	24.4752	24.3716	24.751	25.1184	24.5485	0.00300523	0.00428041	0.00432811	0.00221225	0.379394	0.746847	0.176938	0.00040593	5.23098e-06	0.0055797	3.39155	5.28142	2.25339	0.0033246	0.000102991	0.0337865	2.47826	3.9872	1.47126
A0A0H3C977	A0A0H3C977_CAUVN		CCNA_01834		Oxidoreductase	0.00036036	24	20	18	20	20	23	24	24	23	22	23	21	24	20	22	21	23																	25.5353	25.4488	25.5639	25.5455	25.73	26.0719	25.9457	26.0533	26.188	26.2368	26.0935	26.0773	25.7412	25.8934	25.8254	25.8779	25.5353	25.4488	25.5639	25.5455	25.73	26.0719	25.9457	26.0533	26.188	26.2368	26.0935	26.0773	25.7412	25.8934	25.8254	25.8779	25.524	25.9565	26.1504	25.8357	0.00200314	0.00605064	0.00291744	0.00265614	0.432425	0.626375	0.311637	0.000770555	2.04501e-06	0.000154326	3.1132	5.6893	3.81156	0.00525569	5.90273e-05	0.00332471	2.27937	4.22895	2.47825
A0A0H3C978	A0A0H3C978_CAUVN		CCNA_02188		PaaI-family thioesterase	0.00036036	8	6	6	7	8	7	7	7	7	7	7	8	8	8	7	7	7																	24.1627	24.261	24.1811	24.3098	24.4749	24.3863	24.346	24.3427	24.5388	24.4952	24.5322	24.5539	24.4059	24.2457	24.3231	24.3475	24.1627	24.261	24.1811	24.3098	24.4749	24.3863	24.346	24.3427	24.5388	24.4952	24.5322	24.5539	24.4059	24.2457	24.3231	24.3475	24.2299	24.3885	24.5302	24.3317	0.00284421	0.00252416	0.00101537	0.00272816	0.158592	0.300316	0.101837	0.0106445	8.69502e-05	0.0675963	1.97287	4.06073	1.17008	0.0346237	0.000657768	0.177373	1.46063	3.18193	0.751112
A0A0H3C979	A0A0H3C979_CAUVN		CCNA_02489		Acetate/3-ketoacid CoA transferase, subunit B	0.00530504	1	0	1	0	1	1	1	1	1	0	0	0	0	0	1	0	0																	NA	17.5141	NA	16.6868	18.931	19.1371	18.9674	19.1027	NA	NA	NA	NA	NA	16.8177	NA	NA	19.0897	17.5141	18.9062	16.6868	18.931	19.1371	18.9674	19.1027	19.0531	18.4515	21.5691	20.0885	18.2594	16.8177	19.6354	18.2908	18.3558	19.0372	20.2902	18.5771	0.063651	0.00528794	0.0689674	0.0630492	0.681346	1.93431	0.221311	0.0991657	0.0681379	0.793382	1.00364	1.16661	0.100518	0.183004	0.121012	0.872479	0.737539	0.917172	0.0592451
A0A0H3C980	A0A0H3C980_CAUVN		CCNA_01978		Methyltransferase	0.00036036	4	3	3	2	4	1	1	3	3	3	3	2	4	4	2	2	2																	18.7499	19.9924	18.3405	22.5931	22.3595	16.7069	22.3518	22.3711	22.5353	22.6123	22.522	22.6172	22.7082	18.2469	19.1032	17.9491	18.7499	19.9924	18.3405	22.5931	22.3595	16.7069	22.3518	22.3711	22.5353	22.6123	22.522	22.6172	22.7082	18.2469	19.1032	17.9491	20.9571	21.9553	22.5723	20.928	0.096196	0.134957	0.00221802	0.112442	0.99821	1.61525	-0.0291379	0.526034	0.0181749	0.762368	0.278987	1.74053	0.117835	0.647041	0.0408112	0.853942	0.189068	1.38922	0.0685715
A0A0H3C981	A0A0H3C981_CAUVN		valS		Valine--tRNA ligase	0.00036036	88	85	86	88	84	86	86	85	86	86	84	86	83	86	84	88	86																	29.2783	29.2818	29.3233	29.2646	29.2957	29.2895	29.2804	29.1948	29.3365	29.393	29.4119	29.3913	29.2987	29.3151	29.4107	29.3718	29.2783	29.2818	29.3233	29.2646	29.2957	29.2895	29.2804	29.1948	29.3365	29.393	29.4119	29.3913	29.2987	29.3151	29.4107	29.3718	29.2872	29.2657	29.3834	29.3498	0.000864226	0.00161602	0.00110621	0.00175998	-0.0215222	0.0962417	0.062579	0.51384	0.00830463	0.0938338	0.289172	2.08068	1.02764	0.635725	0.0215254	0.221755	0.196731	1.66705	0.654126
A0A0H3C982	A0A0H3C982_CAUVN		CCNA_02193		Uncharacterized protein	0.00036036	9	8	8	9	9	9	8	9	7	9	9	9	9	8	8	9	9																	23.2657	23.307	23.1207	23.1802	23.6277	23.385	23.2132	23.0937	23.7192	23.7182	23.6465	23.673	23.7106	23.4079	23.3904	23.2193	23.2657	23.307	23.1207	23.1802	23.6277	23.385	23.2132	23.0937	23.7192	23.7182	23.6465	23.673	23.7106	23.4079	23.3904	23.2193	23.2202	23.3441	23.6896	23.4431	0.00361227	0.00993588	0.00150812	0.00871818	0.12387	0.469372	0.222934	0.356854	1.39624e-05	0.0741754	0.44751	4.85504	1.12974	0.483118	0.000183696	0.189128	0.315947	3.7359	0.723244
A0A0H3C983	A0A0H3C983_CAUVN		CCNA_01841		Isocitrase	0.00036036	7	4	4	2	5	6	7	7	6	7	7	5	5	3	6	5	5																	20.2022	19.9604	19.3917	20.6654	20.907	21.562	21.4834	21.808	22.2798	22.2219	20.4332	20.9742	20.0761	20.9654	20.4797	20.512	20.2022	19.9604	19.3917	20.6654	20.907	21.562	21.4834	21.808	22.2798	22.2219	20.4332	20.9742	20.0761	20.9654	20.4797	20.512	20.1261	21.4758	21.6821	20.5428	0.0264349	0.0177858	0.0428583	0.0177289	1.34969	1.55601	0.416707	0.00200429	0.0210022	0.165382	2.69804	1.67773	0.781511	0.0104818	0.0461832	0.324328	1.97956	1.33552	0.489016
A0A0H3C985	A0A0H3C985_CAUVN	A0A0H3C985;A0A0H3CCE2	CCNA_01983	CCNA_01983;CCNA_03757	Citrate synthase	0.00036036	63	62	62	61	63	59	62	62	63	63	62	63	61	63	61	62	62	1	1	1	1	1	1	1	1	1	1	1	1	1	1	1	1	30.5194	30.5055	30.5629	30.5252	30.517	30.4277	30.4365	30.424	30.4476	30.4796	30.4813	30.4682	30.4492	30.4583	30.4791	30.4967	30.5194	30.5055	30.5629	30.5252	30.517	30.4277	30.4365	30.424	30.4476	30.4796	30.4813	30.4682	30.4492	30.4583	30.4791	30.4967	30.5284	30.4518	30.4692	30.4709	0.000804033	0.00144878	0.000510066	0.000699588	-0.076606	-0.0591743	-0.0574809	0.0400832	0.0371542	0.0455251	1.39704	1.42999	1.34175	0.091037	0.0730551	0.135639	1.04078	1.13635	0.867614
A0A0H3C986	A0A0H3C986_CAUVN		CCNA_02198		Trans-isoprenyl diphosphate synthase	0.00036036	30	30	28	29	30	29	28	29	29	29	29	29	29	30	29	30	30																	26.8577	26.8469	26.8746	26.8606	26.7428	26.8333	26.7777	26.7444	26.8673	26.9017	26.9258	26.8974	26.9076	26.9243	26.9764	26.9013	26.8577	26.8469	26.8746	26.8606	26.7428	26.8333	26.7777	26.7444	26.8673	26.9017	26.9258	26.8974	26.9076	26.9243	26.9764	26.9013	26.86	26.775	26.8982	26.9277	0.000424767	0.00158108	0.000892722	0.00126464	-0.0849815	0.0381976	0.0677092	0.0197056	0.133843	0.0289385	1.70541	0.873406	1.53852	0.0539455	0.20866	0.0992322	1.26805	0.680561	1.00335
A0A0H3C987	A0A0H3C987_CAUVN		CCNA_01386		Uncharacterized protein	0.00036036	12	10	9	8	9	12	11	12	11	12	10	11	12	10	9	9	10																	23.9617	23.85	23.8712	23.9324	24.5708	24.5361	24.6831	24.6052	25.2289	24.9833	25.0973	25.1653	24.2879	24.3606	24.463	24.8918	23.9617	23.85	23.8712	23.9324	24.5708	24.5361	24.6831	24.6052	25.2289	24.9833	25.0973	25.1653	24.2879	24.3606	24.463	24.8918	23.9045	24.5998	25.1216	24.5207	0.00217728	0.00255711	0.00418216	0.0110361	0.695291	1.21701	0.616203	4.8164e-07	8.26147e-08	0.00203041	6.31728	7.08294	2.69242	7.09026e-05	1.02339e-05	0.0167214	4.14934	4.98996	1.77673
A0A0H3C988	A0A0H3C988_CAUVN		CCNA_01846		Histidine kinase	0.00036036	16	16	16	15	16	16	15	15	16	16	16	15	16	16	16	16	7																	25.0928	24.9164	24.8692	24.9609	24.8897	24.4797	24.7012	24.9709	24.9105	25.0887	24.914	24.8601	24.7849	24.8308	24.6084	21.0703	25.0928	24.9164	24.8692	24.9609	24.8897	24.4797	24.7012	24.9709	24.9105	25.0887	24.914	24.8601	24.7849	24.8308	24.6084	21.0703	24.9623	24.7725	24.946	24.3667	0.0038557	0.00882707	0.0040082	0.0771513	-0.189745	-0.0163129	-0.595624	0.110742	0.809314	0.216796	0.955687	0.0918828	0.663948	0.198934	0.860548	0.386626	0.701291	0.065225	0.412708
A0A0H3C990	A0A0H3C990_CAUVN		CCNA_02203		YceI-like domain protein	0.00036036	22	21	22	22	22	20	21	22	22	18	20	18	19	22	22	22	22																	25.9278	25.9889	25.9498	25.9527	25.8094	25.5664	25.7782	25.6145	24.7681	24.8786	24.9546	25.3411	25.8395	25.4987	25.684	25.8682	25.9278	25.9889	25.9498	25.9527	25.8094	25.5664	25.7782	25.6145	24.7681	24.8786	24.9546	25.3411	25.8395	25.4987	25.684	25.8682	25.955	25.6958	25.0024	25.73	0.000974269	0.0046599	0.00996819	0.00659965	-0.25913	-0.952616	-0.225011	0.00267886	5.60988e-05	0.0226927	2.57205	4.25105	1.64411	0.0127523	0.000483426	0.0845432	1.89441	3.31567	1.07292
A0A0H3C992	A0A0H3C992_CAUVN		CCNA_01991		OmpH-like outer membrane protein	0.00036036	30	29	29	27	28	30	28	29	29	29	28	27	30	30	30	29	29																	30.132	30.159	30.1609	30.1122	30.0642	29.9835	30.0572	29.9513	29.917	30.0038	30.113	30.2313	30.2887	30.1722	30.2475	30.308	30.132	30.159	30.1609	30.1122	30.0642	29.9835	30.0572	29.9513	29.917	30.0038	30.113	30.2313	30.2887	30.1722	30.2475	30.308	30.1412	30.0148	30.0711	30.255	0.00077353	0.00184925	0.00452707	0.00198809	-0.126337	-0.0700748	0.113867	0.00700327	0.291502	0.0135235	2.1547	0.535359	1.86891	0.0252758	0.393965	0.0596749	1.5973	0.404542	1.22421
A0A0H3C993	A0A0H3C993_CAUVN		CCNA_02504		Type IV secretory pathway, VirB10 channel protein	0.00036036	8	8	8	8	8	8	8	8	8	8	8	7	7	8	8	8	8																	23.9064	23.8761	23.7518	23.7602	24.0977	23.99	24.0127	23.9425	23.7159	23.6671	23.7903	23.7254	23.8315	23.8581	23.7496	24.0608	23.9064	23.8761	23.7518	23.7602	24.0977	23.99	24.0127	23.9425	23.7159	23.6671	23.7903	23.7254	23.8315	23.8581	23.7496	24.0608	23.8253	24.0118	23.7253	23.8796	0.00332127	0.00270478	0.00213382	0.00553569	0.186557	-0.0999397	0.0543647	0.00719493	0.0711212	0.501842	2.14297	1.148	0.299433	0.0257717	0.125612	0.665883	1.58886	0.90097	0.176602
A0A0H3C994	A0A0H3C994_CAUVN		qoxA		Ubiquinol oxidase subunit 2	0.00036036	14	13	14	13	14	12	12	11	13	12	14	14	14	13	12	12	5																	25.5119	25.5469	25.4127	25.5556	25.3999	24.9881	25.1332	25.346	25.211	25.5766	25.5437	25.1913	25.0729	25.0928	24.9266	21.9955	25.5119	25.5469	25.4127	25.5556	25.3999	24.9881	25.1332	25.346	25.211	25.5766	25.5437	25.1913	25.0729	25.0928	24.9266	21.9955	25.5079	25.2262	25.3919	24.675	0.00256711	0.00757741	0.00818854	0.0625999	-0.281715	-0.11604	-0.832871	0.0164654	0.25083	0.117052	1.78343	0.600621	0.931622	0.0472051	0.347994	0.257436	1.32601	0.458428	0.58933
A0A0H3C995	A0A0H3C995_CAUVN		CCNA_02209		Quinone oxidoreductase	0.000693722	3	2	3	2	2	3	3	3	3	3	2	2	2	3	3	3	3																	18.4953	19.7021	18.757	18.3854	19.2283	18.7957	19.7618	19.7456	19.7024	18.2505	19.0046	18.2879	18.7257	20.0706	19.6247	19.4648	18.4953	19.7021	18.757	18.3854	19.2283	18.7957	19.7618	19.7456	19.7024	18.2505	19.0046	18.2879	18.7257	20.0706	19.6247	19.4648	18.9373	19.4361	18.9394	19.5482	0.0317896	0.0239005	0.0365707	0.0287267	0.498793	0.00217465	0.610976	0.152364	0.956233	0.131396	0.817119	0.0194363	0.881419	0.254888	0.968168	0.278829	0.593651	0.0140493	0.554663
A0A0H3C996	A0A0H3C996_CAUVN		CCNA_01396		Tetratricopeptide repeat family protein	0.00036036	27	26	27	24	26	26	24	24	27	25	26	25	25	27	27	24	25																	25.6599	25.7909	25.6394	25.7083	25.8284	25.8675	25.8405	25.9308	25.5552	25.538	25.5569	25.5459	25.7602	25.7884	25.6311	25.6622	25.6599	25.7909	25.6394	25.7083	25.8284	25.8675	25.8405	25.9308	25.5552	25.538	25.5569	25.5459	25.7602	25.7884	25.6311	25.6622	25.7008	25.8673	25.549	25.712	0.00262099	0.00176655	0.000343575	0.00294263	0.166511	-0.151774	0.0111547	0.00502927	0.00402017	0.833484	2.29849	2.39576	0.0791028	0.0199722	0.0117291	0.901064	1.69957	1.93074	0.0452443
A0A0H3C997	A0A0H3C997_CAUVN		pyrH		Uridylate kinase	0.00036036	29	27	25	26	27	26	27	27	26	26	27	27	26	26	29	28	28																	27.1872	27.2306	27.22	27.2213	27.0414	27.0646	27.1551	27.087	27.3012	27.3314	27.3722	27.3317	27.2906	27.3332	27.3876	27.3526	27.1872	27.2306	27.22	27.2213	27.0414	27.0646	27.1551	27.087	27.3012	27.3314	27.3722	27.3317	27.2906	27.3332	27.3876	27.3526	27.2149	27.0876	27.3343	27.3414	0.000698059	0.00181048	0.00106697	0.00148013	-0.127236	0.119471	0.126537	0.00446837	0.00175861	0.00238053	2.34985	2.75483	2.62333	0.0183666	0.00613655	0.0189492	1.73597	2.21208	1.72241
A0A0H3C998	A0A0H3C998_CAUVN		hfsG		Glycosyltransferase hfsG	0.00036036	18	16	18	18	18	15	17	16	16	17	16	17	17	18	18	17	18																	24.8377	24.9517	24.9316	24.9657	25.0676	25.0441	25.0258	24.998	25.0642	25.0561	25.159	25.0797	25.0859	25.1392	25.0738	25.1555	24.8377	24.9517	24.9316	24.9657	25.0676	25.0441	25.0258	24.998	25.0642	25.0561	25.159	25.0797	25.0859	25.1392	25.0738	25.1555	24.9225	25.0341	25.0903	25.114	0.00231615	0.00117472	0.00188159	0.00158698	0.111582	0.167805	0.191496	0.0158374	0.00323688	0.00115897	1.80032	2.48987	2.93593	0.0458785	0.00991065	0.0112236	1.33839	2.0039	1.94987
A0A0H3C999	A0A0H3C999_CAUVN		CCNA_01856		Ferrichrome-iron receptor	0.00036036	74	72	72	72	72	73	70	71	71	74	74	72	71	73	74	71	29																	30.7703	30.7783	30.7536	30.7455	30.8479	30.577	30.7682	30.8091	30.8338	30.9539	30.8994	30.7742	30.7467	30.7239	30.6614	25.5794	30.7703	30.7783	30.7536	30.7455	30.8479	30.577	30.7682	30.8091	30.8338	30.9539	30.8994	30.7742	30.7467	30.7239	30.6614	25.5794	30.762	30.7542	30.8669	30.3097	0.000488731	0.00390928	0.00253026	0.0871923	-0.00776295	0.104931	-0.452249	0.851382	0.0383689	0.290729	0.0698757	1.41602	0.536511	0.899168	0.0745909	0.475527	0.0461592	1.12731	0.322825
A0A0H3C9A2	A0A0H3C9A2_CAUVN		CCNA_02007		Lipoprotein releasing system transmembrane protein lolE	0.00036036	8	8	8	8	8	7	7	8	7	7	7	8	7	8	8	8	8																	24.3028	24.4125	24.4127	24.3791	24.4746	24.4258	24.5524	24.4265	24.4143	24.3957	24.5277	24.5308	24.3943	24.4859	24.5347	24.4691	24.3028	24.4125	24.4127	24.3791	24.4746	24.4258	24.5524	24.4265	24.4143	24.3957	24.5277	24.5308	24.3943	24.4859	24.5347	24.4691	24.3775	24.4708	24.4685	24.4719	0.002124	0.00243671	0.00294953	0.00238008	0.093289	0.0910284	0.0944094	0.0574683	0.0816697	0.0501504	1.24057	1.08794	1.29973	0.121517	0.139543	0.143916	0.915362	0.855293	0.841891
A0A0H3C9A3	A0A0H3C9A3_CAUVN		CCNA_02219		Uncharacterized protein	0.00036036	16	15	15	15	15	16	14	13	16	15	15	13	15	14	14	16	15																	26.023	26.1479	26.0959	26.0571	25.732	25.5963	25.6992	25.6425	25.6351	25.6311	25.7943	26.0747	26.1669	25.8968	26.1382	26.242	26.023	26.1479	26.0959	26.0571	25.732	25.5963	25.6992	25.6425	25.6351	25.6311	25.7943	26.0747	26.1669	25.8968	26.1382	26.242	26.0817	25.6684	25.7954	26.1166	0.00205565	0.00234381	0.00807863	0.00571912	-0.413274	-0.286314	0.0349311	1.73499e-05	0.0198133	0.699328	4.7607	1.70304	0.155319	0.000423556	0.0440906	0.812149	3.37309	1.35565	0.0903642
A0A0H3C9A4	A0A0H3C9A4_CAUVN		CCNA_01861		Uncharacterized protein	0.00036036	14	13	13	11	11	11	8	11	14	13	13	11	12	14	14	13	5																	23.7477	23.7668	23.7022	23.8093	23.9605	22.9151	23.6277	23.8367	24.1149	24.0012	23.986	23.8316	23.8188	23.8208	23.7231	21.6396	23.7477	23.7668	23.7022	23.8093	23.9605	22.9151	23.6277	23.8367	24.1149	24.0012	23.986	23.8316	23.8188	23.8208	23.7231	21.6396	23.757	23.6369	23.9869	23.4778	0.00186925	0.0198109	0.00485567	0.0462324	-0.120113	0.229915	-0.279202	0.446725	0.00640174	0.336096	0.34996	2.1937	0.473537	0.573451	0.0173653	0.519975	0.241504	1.76032	0.284018
A0A0H3C9A5	A0A0H3C9A5_CAUVN		hfsD		Polysaccharide secretin protein hfsD	0.00036036	9	9	9	9	9	9	9	9	9	9	9	9	9	9	9	9	9																	24.1336	24.0926	24.1597	24.0188	24.0591	24.2382	24.2688	24.2524	24.2457	24.2295	24.2869	24.3249	24.2778	24.1556	24.2547	24.1374	24.1336	24.0926	24.1597	24.0188	24.0591	24.2382	24.2688	24.2524	24.2457	24.2295	24.2869	24.3249	24.2778	24.1556	24.2547	24.1374	24.1021	24.207	24.2722	24.2077	0.00254978	0.00404136	0.00176787	0.0028988	0.104897	0.170083	0.105526	0.106596	0.00305114	0.0567136	0.97226	2.51554	1.24631	0.193002	0.00942936	0.156945	0.714438	2.02552	0.804254
A0A0H3C9A6	A0A0H3C9A6_CAUVN		CCNA_01410		Cyclohexanone monooxygenase	0.00036036	6	5	5	4	4	4	6	6	6	6	4	4	4	6	6	5	5																	21.7845	22.1125	21.7281	21.8292	21.7698	21.8964	22.1282	22.1571	22.1159	21.8407	21.8463	21.8312	22.0435	22.2289	21.9626	22.2849	21.7845	22.1125	21.7281	21.8292	21.7698	21.8964	22.1282	22.1571	22.1159	21.8407	21.8463	21.8312	22.0435	22.2289	21.9626	22.2849	21.8714	21.9968	21.9137	22.136	0.00782099	0.00847649	0.00631658	0.00686809	0.125402	0.0422552	0.264536	0.319044	0.672169	0.0392196	0.496149	0.172522	1.4065	0.446782	0.751487	0.123608	0.349904	0.124078	0.907952
A0A0H3C9A7	A0A0H3C9A7_CAUVN		coaX		Type III pantothenate kinase	0.00036036	13	12	11	11	12	12	13	12	12	13	12	11	11	13	12	12	12																	24.5241	24.4505	24.423	24.4412	24.6378	24.6931	24.615	24.5371	24.5019	24.4566	24.4233	24.4751	24.362	24.4134	24.3447	24.3486	24.5241	24.4505	24.423	24.4412	24.6378	24.6931	24.615	24.5371	24.5019	24.4566	24.4233	24.4751	24.362	24.4134	24.3447	24.3486	24.4602	24.6218	24.4645	24.3674	0.00181681	0.0026267	0.00134963	0.00130153	0.161596	0.00428333	-0.0927602	0.00529296	0.890187	0.0199397	2.2763	0.0505186	1.70028	0.0207475	0.920211	0.0771886	1.68303	0.0361125	1.11245
A0A0H3C9A8	A0A0H3C9A8_CAUVN		CCNA_02224		Methylenetetrahydrofolate reductase	0.00036036	17	16	17	15	17	17	17	16	16	16	17	16	17	17	16	16	17																	25.4661	25.5742	25.2891	25.4647	25.2373	25.3583	25.3448	25.2493	25.2815	25.4324	25.4093	25.4945	25.534	25.667	25.6411	25.529	25.4661	25.5742	25.2891	25.4647	25.2373	25.3583	25.3448	25.2493	25.2815	25.4324	25.4093	25.4945	25.534	25.667	25.6411	25.529	25.4521	25.2984	25.4065	25.5941	0.00463765	0.00248772	0.00352241	0.00279636	-0.153656	-0.0456093	0.142002	0.0486236	0.548671	0.0628293	1.31315	0.260688	1.20184	0.106965	0.640269	0.168889	0.970759	0.193638	0.772398
A0A0H3C9A9	A0A0H3C9A9_CAUVN		acrB4		Cation/multidrug efflux pump acrB4	0.00036036	20	19	17	20	19	15	20	18	18	18	16	17	16	20	19	17	19																	23.9054	23.8228	24.03	24.1552	23.2789	23.8689	23.8297	23.7532	23.8339	23.6108	23.8008	23.8286	24.1287	24.0407	24.0877	24.2561	23.9054	23.8228	24.03	24.1552	23.2789	23.8689	23.8297	23.7532	23.8339	23.6108	23.8008	23.8286	24.1287	24.0407	24.0877	24.2561	23.9839	23.701	23.7714	24.1305	0.00606545	0.011546	0.00446718	0.00383272	-0.282882	-0.212461	0.146669	0.0734559	0.0404358	0.104517	1.13397	1.39323	0.980813	0.146356	0.0781635	0.23687	0.83459	1.107	0.625489
A0A0H3C9B2	A0A0H3C9B2_CAUVN		nuoJ		NADH-quinone oxidoreductase subunit J	0.00036036	4	4	4	4	4	4	4	4	4	4	4	4	4	4	4	4	4																	25.9664	25.9328	25.9918	25.9684	25.8727	25.9776	25.9356	25.9428	26.1134	26.004	26.0991	26.0545	25.9892	25.9913	26.0106	26.0847	25.9664	25.9328	25.9918	25.9684	25.8727	25.9776	25.9356	25.9428	26.1134	26.004	26.0991	26.0545	25.9892	25.9913	26.0106	26.0847	25.965	25.9327	26.0684	26.0195	0.000934743	0.00168452	0.00189266	0.0017259	-0.0322925	0.103413	0.0545074	0.321993	0.0130162	0.110972	0.492154	1.88552	0.954787	0.44964	0.0310171	0.247501	0.347135	1.5084	0.606423
A0A0H3C9B4	A0A0H3C9B4_CAUVN		CCNA_01416		3-hydroxyisobutyrate dehydrogenase	0.00036036	15	14	13	13	13	14	15	15	15	13	13	13	14	13	14	13	14																	26.116	26.1151	26.1812	26.136	26.3641	26.313	26.2906	26.23	26.1501	26.2625	26.2716	26.2348	26.2726	26.35	26.3716	26.3389	26.116	26.1151	26.1812	26.136	26.3641	26.313	26.2906	26.23	26.1501	26.2625	26.2716	26.2348	26.2726	26.35	26.3716	26.3389	26.1374	26.3002	26.2305	26.3337	0.00118451	0.0021124	0.00211166	0.00161936	0.16288	0.0931815	0.196375	0.00228237	0.0307285	0.000308053	2.64161	1.51246	3.51137	0.0114426	0.0626155	0.00508238	1.94147	1.20332	2.29393
A0A0H3C9B5	A0A0H3C9B5_CAUVN		dprA		DNA recombination-mediator protein A, SMF family	0.00036036	20	19	19	17	18	20	18	19	17	8	9	12	8	10	9	9	11																	24.7691	24.7249	24.64	24.7611	25.3249	24.4686	25.1927	24.7145	22.3319	22.2087	22.6868	22.5695	22.3476	22.48	22.4354	22.5154	24.7691	24.7249	24.64	24.7611	25.3249	24.4686	25.1927	24.7145	22.3319	22.2087	22.6868	22.5695	22.3476	22.48	22.4354	22.5154	24.7247	24.9664	22.4615	22.446	0.00238903	0.016118	0.00970836	0.00322828	0.241679	-2.26315	-2.27872	0.310461	7.44348e-08	2.27601e-10	0.507993	7.12822	9.64282	0.438064	1.00588e-05	6.76659e-07	0.358463	4.99745	6.16963
A0A0H3C9B8	A0A0H3C9B8_CAUVN		thiL		Thiamine-monophosphate kinase	0.00036036	15	14	14	12	13	14	15	14	14	15	14	15	14	15	14	13	13																	25.1734	25.1923	25.2461	25.2348	25.4726	25.3792	25.3831	25.2179	25.3572	25.4693	25.4577	25.4773	25.3404	25.4183	25.408	25.3232	25.1734	25.1923	25.2461	25.2348	25.4726	25.3792	25.3831	25.2179	25.3572	25.4693	25.4577	25.4773	25.3404	25.4183	25.408	25.3232	25.212	25.3661	25.4412	25.3731	0.00136591	0.00418075	0.00220242	0.00187879	0.154138	0.229196	0.161099	0.0261422	0.000307297	0.0015611	1.58266	3.51244	2.80657	0.0661453	0.00160279	0.0138129	1.1795	2.79512	1.85971
A0A0H3C9B9	A0A0H3C9B9_CAUVN		nuoF		NADH-quinone oxidoreductase subunit F	0.00036036	38	36	37	36	35	38	34	38	37	35	37	35	36	38	37	37	36																	27.7775	27.7323	27.6687	27.6952	27.7294	27.6518	27.6939	27.6601	27.8814	27.9128	27.8791	27.9145	27.8635	27.8717	27.8289	27.81	27.7775	27.7323	27.6687	27.6952	27.7294	27.6518	27.6939	27.6601	27.8814	27.9128	27.8791	27.9145	27.8635	27.8717	27.8289	27.81	27.719	27.6841	27.897	27.8438	0.00170467	0.0012807	0.000693347	0.00104315	-0.0348658	0.178027	0.124743	0.339403	0.000509024	0.00498738	0.469285	3.29326	2.30213	0.4678	0.00234798	0.0314412	0.32994	2.62931	1.5025
A0A0H3C9C0	A0A0H3C9C0_CAUVN		CCNA_02239		Uncharacterized protein	0.00036036	8	7	6	7	7	7	8	6	7	7	7	6	7	7	6	6	6																	22.4452	22.2134	22.7004	22.5977	22.582	22.8564	22.3039	22.7855	22.8478	22.6606	22.8135	22.7938	22.5364	22.4008	22.7345	22.794	22.4452	22.2134	22.7004	22.5977	22.582	22.8564	22.3039	22.7855	22.8478	22.6606	22.8135	22.7938	22.5364	22.4008	22.7345	22.794	22.5006	22.6475	22.7807	22.6249	0.00940989	0.0109448	0.00359899	0.00800709	0.146906	0.280089	0.124275	0.367824	0.0273209	0.353651	0.43436	1.5635	0.451425	0.494815	0.0573219	0.533979	0.305557	1.24168	0.272476
A0A0H3C9C3	A0A0H3C9C3_CAUVN		CCNA_02244		Aminotransferase class I family protein	0.00036036	16	15	15	14	15	15	15	15	15	15	14	15	16	15	14	15	15																	26.2593	26.3036	26.2886	26.2078	26.2483	26.232	26.2375	26.2785	26.2059	26.1778	26.2666	26.2196	26.2827	26.2714	26.2671	26.2692	26.2593	26.3036	26.2886	26.2078	26.2483	26.232	26.2375	26.2785	26.2059	26.1778	26.2666	26.2196	26.2827	26.2714	26.2671	26.2692	26.2653	26.2492	26.2178	26.2726	0.00160751	0.000790636	0.00141478	0.000265669	-0.0160681	-0.0474277	0.00736629	0.61308	0.180107	0.780179	0.212483	0.74447	0.107806	0.721857	0.264685	0.863389	0.141549	0.577271	0.0637935
A0A0H3C9C4	A0A0H3C9C4_CAUVN		CCNA_01429		Ubiquinol-cytochrome C reductase chaperone	0.00036036	12	12	12	12	12	11	11	12	12	12	12	12	12	12	12	12	12																	25.6796	25.7169	25.7003	25.6288	25.5887	25.7059	25.6672	25.63	25.7817	25.7782	25.78	25.7786	25.7544	25.7843	25.7379	25.7529	25.6796	25.7169	25.7003	25.6288	25.5887	25.7059	25.6672	25.63	25.7817	25.7782	25.78	25.7786	25.7544	25.7843	25.7379	25.7529	25.6818	25.6486	25.7796	25.7575	0.00148787	0.00195897	6.0861e-05	0.000754748	-0.0331956	0.0978613	0.0757155	0.373656	0.00625339	0.0251756	0.427528	2.20388	1.59902	0.499721	0.0170563	0.0917244	0.301272	1.76812	1.03752
A0A0H3C9C5	A0A0H3C9C5_CAUVN		nuoD		NADH-quinone oxidoreductase subunit D	0.00036036	47	43	45	44	46	44	44	44	46	46	46	47	46	47	46	45	46																	28.6853	28.6986	28.7451	28.7388	28.7147	28.6862	28.7164	28.7035	28.901	28.92	28.9176	28.9234	28.8256	28.8285	28.8488	28.8427	28.6853	28.6986	28.7451	28.7388	28.7147	28.6862	28.7164	28.7035	28.901	28.92	28.9176	28.9234	28.8256	28.8285	28.8488	28.8427	28.7172	28.7053	28.9155	28.8364	0.00102582	0.000484265	0.000345278	0.000386868	-0.0118958	0.198366	0.119275	0.65916	5.67686e-05	0.00130675	0.181009	4.24589	2.88381	0.762522	0.000487783	0.0123725	0.117747	3.31177	1.90754
A0A0H3C9C6	A0A0H3C9C6_CAUVN		CCNA_02540		N-acyl-L-amino acid amidohydrolase	0.00036036	39	38	36	38	38	36	36	35	34	34	36	35	38	38	37	39	37																	27.849	27.8478	27.863	27.8313	27.9826	27.9342	27.9584	27.9141	27.7867	27.7651	27.635	27.9174	27.8914	27.8656	27.898	27.9718	27.849	27.8478	27.863	27.8313	27.9826	27.9342	27.9584	27.9141	27.7867	27.7651	27.635	27.9174	27.8914	27.8656	27.898	27.9718	27.8478	27.9476	27.7795	27.9072	0.000465813	0.00106315	0.00416283	0.00163364	0.0997433	-0.0682849	0.0594239	0.00531973	0.242199	0.0765611	2.27411	0.615829	1.11599	0.0207826	0.338745	0.193881	1.6823	0.470127	0.712465
A0A0H3C9C8	A0A0H3C9C8_CAUVN		CCNA_02249		Conserved hypothetical cytosolic protein	0.00036036	11	10	11	10	11	10	11	10	11	9	8	8	9	10	10	10	11																	23.8497	24.0381	23.9933	23.8305	23.9573	24.0107	23.8653	23.893	23.8341	23.9355	23.8997	23.9654	23.924	23.8917	24.0138	23.9121	23.8497	24.0381	23.9933	23.8305	23.9573	24.0107	23.8653	23.893	23.8341	23.9355	23.8997	23.9654	23.924	23.8917	24.0138	23.9121	23.9307	23.9327	23.9095	23.9362	0.00431724	0.00272977	0.00236349	0.0022553	0.00199141	-0.0211681	0.00548831	0.952313	0.745179	0.897702	0.0212201	0.12774	0.0468678	0.968935	0.810024	0.940073	0.0137054	0.0915019	0.0268383
A0A0H3C9C9	A0A0H3C9C9_CAUVN		CCNA_01435		Uncharacterized protein	0.00036036	3	3	3	3	3	3	3	3	3	3	3	3	3	3	3	3	3																	23.4773	23.4617	23.1566	23.369	23.3735	23.5915	23.4588	23.4167	23.5283	23.4103	23.3854	23.4844	23.1459	23.5944	23.3958	23.4718	23.4773	23.4617	23.1566	23.369	23.3735	23.5915	23.4588	23.4167	23.5283	23.4103	23.3854	23.4844	23.1459	23.5944	23.3958	23.4718	23.3717	23.4625	23.4532	23.4111	0.00631853	0.0040181	0.00281132	0.00808993	0.090765	0.0815454	0.0393884	0.287513	0.294635	0.756373	0.541342	0.530715	0.121264	0.413335	0.397617	0.850741	0.383697	0.400535	0.0702025
A0A0H3C9D0	A0A0H3C9D0_CAUVN		divK		Response regulator receiver protein DivK	0.00036036	11	9	10	9	10	10	11	10	10	10	11	10	10	10	11	10	9																	26.0941	25.9627	26.0978	26.1157	26.2678	26.0888	26.1494	26.2442	26.355	26.2996	26.3961	26.3608	26.1994	26.1995	26.3077	26.2838	26.0941	25.9627	26.0978	26.1157	26.2678	26.0888	26.1494	26.2442	26.355	26.2996	26.3961	26.3608	26.1994	26.1995	26.3077	26.2838	26.0688	26.1893	26.3533	26.2484	0.00270617	0.00318437	0.00151462	0.00215102	0.120504	0.284447	0.179582	0.0585838	0.000205169	0.00499903	1.23222	3.68789	2.30111	0.123001	0.00119837	0.0314412	0.91009	2.92141	1.5025
A0A0H3C9D3	A0A0H3C9D3_CAUVN		CCNA_02254		Isovaleryl-CoA dehydrogenase	0.00036036	38	37	36	36	37	36	37	37	37	37	37	35	38	37	37	36	37																	28.1669	28.1977	28.1689	28.135	28.4029	28.3716	28.3979	28.3391	28.3528	28.3543	28.2913	28.2833	28.2364	28.2871	28.2459	28.2166	28.1669	28.1977	28.1689	28.135	28.4029	28.3716	28.3979	28.3391	28.3528	28.3543	28.2913	28.2833	28.2364	28.2871	28.2459	28.2166	28.1673	28.3781	28.3208	28.2467	0.000910715	0.0010313	0.00135516	0.00105077	0.210804	0.153521	0.0794226	8.90724e-05	0.00089981	0.0173201	4.05026	3.04585	1.76145	0.00118343	0.0036446	0.0706346	2.92686	2.43835	1.15098
A0A0H3C9D4	A0A0H3C9D4_CAUVN		CCNA_01444		Poly(3-hydroxyalkanoate) polymerase	0.00036036	41	39	41	40	39	40	39	40	39	40	40	41	41	39	39	40	39																	27.2095	27.1723	27.158	27.1989	27.3586	27.3149	27.2988	27.2494	27.4776	27.5037	27.4335	27.4541	27.309	27.3702	27.3343	27.3174	27.2095	27.1723	27.158	27.1989	27.3586	27.3149	27.2988	27.2494	27.4776	27.5037	27.4335	27.4541	27.309	27.3702	27.3343	27.3174	27.1848	27.3059	27.4674	27.3329	0.000871953	0.00165259	0.00110132	0.000992397	0.121117	0.282614	0.148102	0.0054849	9.37927e-06	0.000502298	2.26083	5.02783	3.29904	0.0213549	0.000145993	0.00660316	1.6705	3.83567	2.18025
A0A0H3C9D5	A0A0H3C9D5_CAUVN		tmk		Thymidylate kinase	0.00036036	7	6	7	6	7	7	7	6	7	7	7	6	7	7	6	6	6																	24.1682	24.406	24.1916	24.2741	24.2297	24.3453	24.2575	24.1848	24.1766	24.323	24.3088	24.2396	24.2512	24.2956	24.2684	24.235	24.1682	24.406	24.1916	24.2741	24.2297	24.3453	24.2575	24.1848	24.1766	24.323	24.3088	24.2396	24.2512	24.2956	24.2684	24.235	24.263	24.2555	24.2631	24.2627	0.00442715	0.00278841	0.00278574	0.00106785	-0.0074854	0.000112517	-0.000327741	0.928832	0.975061	0.963637	0.0320629	0.0109684	0.0160867	0.953857	0.981997	0.979115	0.0205166	0.00788987	0.00916616
A0A0H3C9D6	A0A0H3C9D6_CAUVN		clpA		ATP-dependent clp protease ATP-binding subunit ClpA	0.00036036	66	64	62	58	63	62	62	61	66	65	64	64	64	63	63	63	65																	27.3563	27.3494	27.2817	27.301	27.4871	27.5025	27.4325	27.5108	27.8394	27.8065	27.6833	27.7011	27.4955	27.4972	27.4378	27.464	27.3563	27.3494	27.2817	27.301	27.4871	27.5025	27.4325	27.5108	27.8394	27.8065	27.6833	27.7011	27.4955	27.4972	27.4378	27.464	27.3224	27.4835	27.7591	27.4739	0.00133558	0.0012805	0.00277553	0.00103084	0.161087	0.436666	0.151407	0.00108158	1.63709e-05	0.000922939	2.96594	4.78593	3.03483	0.00675835	0.000203643	0.00969575	2.17016	3.69113	2.01342
A0A0H3C9D7	A0A0H3C9D7_CAUVN		glnA		Glutamine synthetase	0.00036036	56	56	54	56	53	54	55	54	52	54	54	53	52	53	56	56	55																	30.0889	30.0681	30.0639	30.1106	30.0424	30.0164	29.9432	29.9242	30.0334	29.9861	29.9547	29.9659	29.9748	30.0378	30.0081	30.1624	30.0889	30.0681	30.0639	30.1106	30.0424	30.0164	29.9432	29.9242	30.0334	29.9861	29.9547	29.9659	29.9748	30.0378	30.0081	30.1624	30.083	29.9824	29.9854	30.0476	0.000714172	0.00189355	0.00115966	0.00272519	-0.100597	-0.0976343	-0.035433	0.0205997	0.00747589	0.414809	1.68614	2.12634	0.382152	0.0559295	0.0197739	0.592898	1.25236	1.70391	0.22702
A0A0H3C9D9	A0A0H3C9D9_CAUVN		fbp		Fructose-1,6-bisphosphatase class 1	0.00036036	18	17	18	15	16	18	16	16	18	18	16	18	18	17	17	18	18																	26.1286	26.1093	26.1143	26.1407	26.1859	26.0972	26.1518	26.1234	26.3388	26.3303	26.3828	26.3675	26.203	26.2599	26.3059	26.2998	26.1286	26.1093	26.1143	26.1407	26.1859	26.0972	26.1518	26.1234	26.3388	26.3303	26.3828	26.3675	26.203	26.2599	26.3059	26.2998	26.1233	26.14	26.355	26.2677	0.000543861	0.00145741	0.000928674	0.00180533	0.01669	0.231725	0.144471	0.573476	1.6306e-05	0.00157361	0.241484	4.78765	2.8031	0.687908	0.000203643	0.0138823	0.16247	3.69113	1.85754
A0A0H3C9E0	A0A0H3C9E0_CAUVN		parE		DNA topoisomerase 4 subunit B	0.00036036	50	47	48	45	47	43	47	47	46	47	46	50	48	49	47	48	49																	27.1454	27.1271	27.096	27.1465	27.0153	26.9913	27.0098	26.9705	27.3925	27.4263	27.5113	27.4933	27.2984	27.3438	27.3714	27.3925	27.1454	27.1271	27.096	27.1465	27.0153	26.9913	27.0098	26.9705	27.3925	27.4263	27.5113	27.4933	27.2984	27.3438	27.3714	27.3925	27.1289	26.9969	27.4566	27.352	0.000868737	0.000751426	0.0020344	0.00148591	-0.132002	0.327781	0.223115	0.00102126	2.03355e-05	8.77076e-05	2.99086	4.69174	4.05696	0.00647379	0.000237088	0.00230756	2.18884	3.62509	2.63685
A0A0H3C9E1	A0A0H3C9E1_CAUVN		CCNA_01905		Urea carboxylase	0.00036036	16	14	13	15	12	14	16	13	15	11	10	11	12	11	14	16	15																	23.3348	23.4142	23.6384	23.2517	23.4773	24.5983	23.8997	23.9618	23.0662	22.915	22.8415	23.2177	23.297	23.6353	23.6115	23.5141	23.3348	23.4142	23.6384	23.2517	23.4773	24.5983	23.8997	23.9618	23.0662	22.915	22.8415	23.2177	23.297	23.6353	23.6115	23.5141	23.4171	24.0415	23.0174	23.5205	0.00710005	0.0192836	0.00726051	0.00655686	0.624418	-0.399667	0.103396	0.0354264	0.00756105	0.351171	1.45067	2.12142	0.454481	0.0828557	0.0199459	0.531991	1.08168	1.70015	0.274096
A0A0H3C9E2	A0A0H3C9E2_CAUVN		CCNA_02558		Enantioselective peptide amidase	0.00036036	27	27	26	27	27	26	27	27	27	25	23	23	25	26	26	25	26																	25.8777	25.892	25.8973	25.7877	25.8752	25.8772	25.9343	25.9241	25.2468	25.1487	25.3776	25.6077	25.9181	25.7856	25.8075	26.0109	25.8777	25.892	25.8973	25.7877	25.8752	25.8772	25.9343	25.9241	25.2468	25.1487	25.3776	25.6077	25.9181	25.7856	25.8075	26.0109	25.8643	25.9029	25.3556	25.8834	0.00198438	0.0011916	0.0078337	0.00403747	0.0386146	-0.508689	0.0190773	0.289065	0.000867958	0.772381	0.539004	3.0615	0.112168	0.414967	0.00355432	0.859325	0.381986	2.44924	0.0658426
A0A0H3C9E3	A0A0H3C9E3_CAUVN		CCNA_02264		ThiJ/PfpI family	0.00036036	6	6	6	6	6	5	6	6	6	6	6	5	6	5	6	6	5																	24.2174	24.1821	24.1943	24.1935	24.1251	24.094	24.226	24.2034	24.1417	24.0631	24.1286	24.1234	24.0863	24.175	24.2483	24.0871	24.2174	24.1821	24.1943	24.1935	24.1251	24.094	24.226	24.2034	24.1417	24.0631	24.1286	24.1234	24.0863	24.175	24.2483	24.0871	24.1969	24.1631	24.1145	24.1508	0.000612113	0.00259491	0.00144756	0.00323478	-0.0337594	-0.0823855	-0.0461258	0.36316	0.0141039	0.279422	0.439902	1.85066	0.55374	0.490093	0.0331207	0.464609	0.309721	1.4799	0.332912
A0A0H3C9E7	A0A0H3C9E7_CAUVN		CCNA_02270		MarR-family transcriptional regulator	0.00036036	4	4	4	3	4	4	3	3	4	4	4	4	4	4	4	4	4																	22.9216	23.0449	23.4886	23.0619	22.8698	23.6304	23.5625	23.5226	23.608	23.5873	23.0293	23.6918	23.325	23.7122	23.3437	23.3772	22.9216	23.0449	23.4886	23.0619	22.8698	23.6304	23.5625	23.5226	23.608	23.5873	23.0293	23.6918	23.325	23.7122	23.3437	23.3772	23.1459	23.4263	23.5014	23.4486	0.0107035	0.0151229	0.0129155	0.00780989	0.280431	0.355552	0.302705	0.214242	0.0906749	0.0634815	0.669096	1.04251	1.19735	0.32968	0.151447	0.170027	0.481908	0.819738	0.769481
A0A0H3C9E8	A0A0H3C9E8_CAUVN		CCNA_02563		Acyl-CoA dehydrogenase	0.00036036	5	5	5	5	5	5	4	5	5	5	5	5	5	5	5	5	5																	22.674	22.9059	22.9117	22.9382	23.5167	22.9844	23.5567	23.2573	22.8537	22.8082	22.925	22.4737	22.8099	22.8066	23.0046	22.9124	22.674	22.9059	22.9117	22.9382	23.5167	22.9844	23.5567	23.2573	22.8537	22.8082	22.925	22.4737	22.8099	22.8066	23.0046	22.9124	22.8613	23.3465	22.7752	22.8857	0.00538637	0.0113674	0.00879247	0.00413299	0.48529	-0.0860998	0.0244558	0.00901718	0.423181	0.733173	2.04493	0.373474	0.134793	0.030593	0.524652	0.836104	1.51438	0.280129	0.0777395
A0A0H3C9F0	A0A0H3C9F0_CAUVN		CCNA_01915		Pseudouridine synthase	0.00036036	13	10	11	11	12	10	11	12	11	12	12	13	12	13	11	11	11																	24.7004	24.7315	24.7435	24.7232	24.8515	24.7006	24.7289	24.6997	25.0358	25.0664	25.1076	25.0062	24.9019	24.8568	24.8462	24.8268	24.7004	24.7315	24.7435	24.7232	24.8515	24.7006	24.7289	24.6997	25.0358	25.0664	25.1076	25.0062	24.9019	24.8568	24.8462	24.8268	24.7247	24.7465	25.0545	24.8582	0.000735722	0.00291665	0.00173185	0.00127973	0.0217955	0.329765	0.13347	0.61967	6.62751e-06	0.000989141	0.207839	5.17865	3.00474	0.727598	0.000117283	0.0101056	0.138108	3.93076	1.99544
A0A0H3C9F1	A0A0H3C9F1_CAUVN		CCNA_01462		Lactate 2-monooxygenase	0.000693722	4	2	2	2	3	3	4	2	4	3	3	3	3	2	2	2	2																	19.7997	19.9495	20.0801	20.1825	20.4722	20.3999	20.3899	20.8081	19.8861	19.7097	19.8734	19.7679	19.6032	19.5946	20.1552	19.8364	19.7997	19.9495	20.0801	20.1825	20.4722	20.3999	20.3899	20.8081	19.8861	19.7097	19.8734	19.7679	19.6032	19.5946	20.1552	19.8364	20.01	20.528	19.8111	19.8159	0.00828284	0.00960739	0.00428752	0.0133136	0.517988	-0.198897	-0.194096	0.00301146	0.0598948	0.192887	2.52122	1.22261	0.714697	0.0137739	0.10891	0.359697	1.86094	0.962934	0.444063
A0A0H3C9F2	A0A0H3C9F2_CAUVN		lpxC		UDP-3-O-acyl-N-acetylglucosamine deacetylase	0.00036036	7	7	6	6	6	7	7	7	7	7	6	6	7	6	7	6	6																	22.5523	22.469	22.5405	22.5102	23.1356	23.287	23.2792	23.1651	23.3037	23.2557	23.246	23.3216	23.2445	23.263	23.2742	23.3394	22.5523	22.469	22.5405	22.5102	23.1356	23.287	23.2792	23.1651	23.3037	23.2557	23.246	23.3216	23.2445	23.263	23.2742	23.3394	22.5184	23.2183	23.2821	23.2807	0.00165066	0.00334478	0.00157312	0.00177264	0.69997	0.763747	0.762358	6.2007e-07	2.68341e-08	3.52899e-08	6.20756	7.57131	7.45235	7.09026e-05	5.32598e-06	1.74861e-05	4.14934	5.2736	4.75731
A0A0H3C9F3	A0A0H3C9F3_CAUVN		CCNA_02568		LAO/AO transport system kinase	0.00036036	6	6	6	6	6	6	6	6	6	6	6	6	6	6	6	6	6																	22.6373	22.8473	22.7109	22.6214	22.8903	22.9483	22.8802	22.8059	22.681	22.7399	22.5899	22.6974	22.689	22.795	22.7314	22.7979	22.6373	22.8473	22.7109	22.6214	22.8903	22.9483	22.8802	22.8059	22.681	22.7399	22.5899	22.6974	22.689	22.795	22.7314	22.7979	22.707	22.8821	22.6781	22.754	0.00453782	0.00255536	0.00278673	0.00231729	0.175049	-0.0289386	0.0469977	0.0168608	0.654614	0.408789	1.77312	0.184014	0.3885	0.0479227	0.735607	0.587116	1.31946	0.133354	0.231276
A0A0H3C9F4	A0A0H3C9F4_CAUVN		CCNA_02281		Aminopeptidase N	0.00036036	13	11	11	12	13	12	12	12	12	12	11	11	11	12	12	12	12																	25.684	25.5121	25.4653	24.9276	25.1165	25.4309	24.804	25.2319	25.571	25.163	25.9627	26.0325	26.3224	25.6427	24.8866	25.244	25.684	25.5121	25.4653	24.9276	25.1165	25.4309	24.804	25.2319	25.571	25.163	25.9627	26.0325	26.3224	25.6427	24.8866	25.244	25.4234	25.1633	25.7224	25.6254	0.0128716	0.0104293	0.0156289	0.0241114	-0.260102	0.298972	0.202012	0.22702	0.266153	0.702243	0.643935	0.574868	0.153512	0.345587	0.365147	0.814263	0.461442	0.437532	0.0892354
A0A0H3C9F5	A0A0H3C9F5_CAUVN		mfd		Transcription-repair-coupling factor	0.00036036	74	73	69	71	73	71	70	70	70	72	72	73	73	73	74	73	72																	27.2386	27.2953	27.3007	27.2688	27.1732	27.2108	27.2524	27.2229	27.4048	27.3888	27.4898	27.4694	27.3643	27.3941	27.3825	27.3744	27.2386	27.2953	27.3007	27.2688	27.1732	27.2108	27.2524	27.2229	27.4048	27.3888	27.4898	27.4694	27.3643	27.3941	27.3825	27.3744	27.2761	27.2151	27.4388	27.3789	0.00104456	0.00120489	0.00178511	0.000460865	-0.0609811	0.162738	0.102796	0.068632	0.00132394	0.00295126	1.16347	2.87813	2.52999	0.139278	0.00490782	0.0221568	0.856116	2.30911	1.65449
A0A0H3C9F6	A0A0H3C9F6_CAUVN		secF		Protein-export membrane protein SecF	0.00036036	17	16	17	14	16	15	17	15	16	16	17	17	17	16	17	16	17																	26.7474	26.7584	26.7281	26.7173	26.602	26.6508	26.639	26.6471	26.7144	26.6575	26.6493	26.7186	26.7381	26.8228	26.6945	26.686	26.7474	26.7584	26.7281	26.7173	26.602	26.6508	26.639	26.6471	26.7144	26.6575	26.6493	26.7186	26.7381	26.8228	26.6945	26.686	26.7379	26.6349	26.6853	26.7364	0.000692276	0.000839443	0.00137296	0.00234228	-0.10298	-0.0525418	-0.00149055	0.00370784	0.0869702	0.94671	2.43088	1.06063	0.0237829	0.016039	0.14666	0.969089	1.79482	0.833687	0.0136363
A0A0H3C9F8	A0A0H3C9F8_CAUVN		CCNA_02573		Proline hydroxylase	0.00036036	11	10	10	7	10	10	10	10	11	8	8	9	9	10	9	9	9																	24.527	24.5273	24.3628	24.3962	24.6656	24.6911	24.6633	24.7231	24.343	24.3721	24.2578	24.3726	24.3987	24.5376	24.4056	24.4697	24.527	24.5273	24.3628	24.3962	24.6656	24.6911	24.6633	24.7231	24.343	24.3721	24.2578	24.3726	24.3987	24.5376	24.4056	24.4697	24.4553	24.686	24.3371	24.454	0.00353063	0.00113001	0.00222544	0.00265433	0.230716	-0.118102	-0.00123086	0.00128642	0.051424	0.994167	2.89062	1.28883	0.00254049	0.00767976	0.0962137	0.997859	2.11465	1.01676	0.00093064
A0A0H3C9G0	A0A0H3C9G0_CAUVN		CCNA_01925		Aldehyde dehydrogenase	0.00036036	12	9	9	10	9	11	12	12	10	10	8	9	8	10	10	9	11																	24.0325	24.0454	24.121	24.02	24.5474	24.4058	24.5416	24.402	23.9863	23.7372	23.6663	23.7267	24.1478	24.1025	23.9314	24.0877	24.0325	24.0454	24.121	24.02	24.5474	24.4058	24.5416	24.402	23.9863	23.7372	23.6663	23.7267	24.1478	24.1025	23.9314	24.0877	24.0553	24.4759	23.7845	24.0696	0.00188583	0.00331956	0.00595446	0.00391363	0.420644	-0.270775	0.0143439	3.38022e-05	0.00540657	0.812156	4.47106	2.26708	0.0903606	0.000631174	0.0150362	0.888129	3.19985	1.82286	0.0515238
A0A0H3C9G1	A0A0H3C9G1_CAUVN		CCNA_02578		TetR-family transcriptional regulator	0.00036036	2	2	2	2	2	1	2	2	2	1	2	2	2	2	2	2	2																	19.599	19.4527	19.451	19.4974	19.4177	19.5053	19.693	19.6747	19.5533	19.641	19.8924	19.5155	19.7756	19.8697	19.5711	19.7069	19.599	19.4527	19.451	19.4974	19.4177	19.5053	19.693	19.6747	19.5533	19.641	19.8924	19.5155	19.7756	19.8697	19.5711	19.7069	19.5013	19.5773	19.6582	19.7349	0.00355798	0.00681978	0.00863004	0.00636831	0.0759506	0.156934	0.233599	0.340012	0.12071	0.0110644	0.468506	0.918256	1.95607	0.46829	0.1915	0.0528852	0.329485	0.717831	1.27667
A0A0H3C9G2	A0A0H3C9G2_CAUVN		CCNA_02074		IAA acetyltransferase	0.00036036	8	7	8	7	7	6	6	8	7	8	4	5	7	6	5	7	6																	22.3959	22.6901	22.4423	22.5417	22.0947	22.6396	22.5445	22.5868	22.3024	22.4409	22.4785	22.4926	22.5466	22.2829	22.3691	22.3335	22.3959	22.6901	22.4423	22.5417	22.0947	22.6396	22.5445	22.5868	22.3024	22.4409	22.4785	22.4926	22.5466	22.2829	22.3691	22.3335	22.522	22.4819	22.4305	22.3865	0.00577989	0.0111657	0.00387492	0.00512274	-0.0401174	-0.0914544	-0.135449	0.704299	0.266021	0.140663	0.152243	0.575085	0.851819	0.801025	0.365134	0.29183	0.0963539	0.437548	0.53487
A0A0H3C9G3	A0A0H3C9G3_CAUVN		fixH		Cation pump-linked membrane protein fixH	0.00036036	4	4	4	4	4	4	3	3	3	4	4	3	4	4	3	3	4																	22.5045	22.4323	22.7909	22.503	22.2646	21.9943	21.7503	21.9912	22.6514	22.6048	22.538	22.5625	22.713	22.2243	22.1219	22.865	22.5045	22.4323	22.7909	22.503	22.2646	21.9943	21.7503	21.9912	22.6514	22.6048	22.538	22.5625	22.713	22.2243	22.1219	22.865	22.5644	22.0116	22.5898	22.5152	0.00705241	0.00955164	0.00220457	0.0161635	-0.55283	0.0253804	-0.0491918	0.00218425	0.698847	0.685856	2.6607	0.155618	0.163767	0.0112349	0.773245	0.806918	1.94943	0.111683	0.0931708
A0A0H3C9G5	A0A0H3C9G5_CAUVN		CCNA_01930		ADP-heptose LPS heptosyltransferase	0.00036036	8	8	8	7	8	8	8	8	8	8	8	6	7	7	6	7	7																	23.3859	23.3092	22.0977	23.2277	23.2184	23.3066	23.286	23.153	23.3228	23.2566	22.1307	22.979	22.2868	22.1443	23.1247	22.5411	23.3859	23.3092	22.0977	23.2277	23.2184	23.3066	23.286	23.153	23.3228	23.2566	22.1307	22.979	22.2868	22.1443	23.1247	22.5411	23.0881	23.2423	22.9922	22.5755	0.0264459	0.00300024	0.023921	0.0192074	0.154185	-0.0958718	-0.512596	0.422719	0.830572	0.199983	0.373948	0.0806227	0.699006	0.547362	0.878126	0.367687	0.261725	0.0564431	0.434521
A0A0H3C9G6	A0A0H3C9G6_CAUVN		purQ		Phosphoribosylformylglycinamidine synthase subunit PurQ	0.00036036	17	17	17	17	17	17	17	16	17	17	17	17	16	17	17	17	17																	27.1557	27.1459	27.1306	27.1143	27.159	27.1317	27.1319	27.0968	27.2255	27.2357	27.2824	27.2312	27.1551	27.2371	27.2598	27.2356	27.1557	27.1459	27.1306	27.1143	27.159	27.1317	27.1319	27.0968	27.2255	27.2357	27.2824	27.2312	27.1551	27.2371	27.2598	27.2356	27.1367	27.13	27.2439	27.2224	0.000666489	0.000939757	0.000958971	0.00168478	-0.00668422	0.107171	0.0857404	0.795391	0.00264885	0.0215572	0.0994195	2.57694	1.66641	0.863658	0.00840452	0.0813318	0.063658	2.07549	1.08974
A0A0H3C9G7	A0A0H3C9G7_CAUVN		lysA		Diaminopimelate decarboxylase	0.00036036	19	18	18	18	18	17	17	18	18	18	19	18	18	19	19	18	18																	26.1354	26.2891	26.2922	26.2319	26.2021	26.3581	26.3439	26.2075	26.2101	26.29	26.3328	26.2286	26.2527	26.2324	26.3672	26.3097	26.1354	26.2891	26.2922	26.2319	26.2021	26.3581	26.3439	26.2075	26.2101	26.29	26.3328	26.2286	26.2527	26.2324	26.3672	26.3097	26.2385	26.2798	26.2662	26.2914	0.00279403	0.00322189	0.00214851	0.00230832	0.041214	0.0276444	0.0529046	0.480191	0.56062	0.294965	0.318586	0.251331	0.53023	0.605184	0.650302	0.478935	0.218112	0.186885	0.319724
A0A0H3C9G8	A0A0H3C9G8_CAUVN		hemN		Coproporphyrinogen-III oxidase	0.00036036	21	20	18	19	19	17	15	14	18	21	20	20	18	19	20	17	20																	25.2809	24.7294	24.8794	25.1156	24.698	24.1996	24.0383	24.3585	25.0307	24.6656	25.0589	24.8114	24.7938	25.1193	24.5208	25.172	25.2809	24.7294	24.8794	25.1156	24.698	24.1996	24.0383	24.3585	25.0307	24.6656	25.0589	24.8114	24.7938	25.1193	24.5208	25.172	25.0169	24.3447	24.9006	24.9249	0.00979825	0.011584	0.00751004	0.0122068	-0.672248	-0.116309	-0.0920754	0.00482663	0.463183	0.593705	2.31636	0.334248	0.226429	0.0193391	0.563667	0.744447	1.71356	0.248978	0.128166
A0A0H3C9G9	A0A0H3C9G9_CAUVN		CCNA_02085		Anhydromuramoyl-peptide exo-beta-N-acetylglucosaminidase	0.00036036	33	33	31	31	31	32	31	31	32	32	30	32	31	1	1	0	0																	27.9283	27.8112	27.9154	27.7848	27.9583	27.8979	27.8644	27.8344	28.1033	28.1333	28.1683	28.1269	19.09	17.2923	NA	NA	27.9283	27.8112	27.9154	27.7848	27.9583	27.8979	27.8644	27.8344	28.1033	28.1333	28.1683	28.1269	19.09	17.2923	19.4372	17.6837	27.8613	27.8895	28.1331	18.6443	0.00260195	0.0019041	0.00095589	0.0569848	0.0281806	0.271854	-9.21696	0.5473	0.000214645	1.49404e-07	0.261774	3.66828	6.82564	0.665395	0.00124152	3.41675e-05	0.17692	2.90605	4.46639
A0A0H3C9H0	A0A0H3C9H0_CAUVN		CCNA_01935		FeS assembly SUF system protein	0.00036036	9	9	9	9	8	7	9	9	7	8	8	9	9	8	8	8	8																	25.8358	25.9147	25.8239	25.8194	25.5983	25.6236	25.6999	25.6086	25.8775	25.8576	25.9268	25.8578	25.7847	25.8248	25.8454	25.8875	25.8358	25.9147	25.8239	25.8194	25.5983	25.6236	25.6999	25.6086	25.8775	25.8576	25.9268	25.8578	25.7847	25.8248	25.8454	25.8875	25.849	25.6332	25.8802	25.8361	0.00172951	0.00179647	0.00126025	0.00165678	-0.215844	0.0312281	-0.0129251	0.000434462	0.351139	0.714297	3.36205	0.454521	0.146121	0.00350008	0.45527	0.820988	2.45592	0.341731	0.0856632
A0A0H3C9H1	A0A0H3C9H1_CAUVN		CCNA_02301		YdcF-like family protein	0.00036036	12	12	12	12	12	12	12	12	12	12	12	12	12	12	12	12	12																	24.5206	24.6229	24.5453	24.4287	24.7687	24.756	24.6753	24.5895	24.7762	24.8209	24.7925	24.5339	24.5945	24.7802	24.695	24.6091	24.5206	24.6229	24.5453	24.4287	24.7687	24.756	24.6753	24.5895	24.7762	24.8209	24.7925	24.5339	24.5945	24.7802	24.695	24.6091	24.531	24.6991	24.7353	24.6716	0.00326232	0.00335961	0.0053623	0.003485	0.168112	0.20428	0.140596	0.0191004	0.0272972	0.0415649	1.71896	1.56388	1.38127	0.0527746	0.0573125	0.128454	1.27758	1.24175	0.891253
A0A0H3C9H2	A0A0H3C9H2_CAUVN		CCNA_02590		Aldo-keto reductase family protein	0.00036036	16	16	16	16	14	16	14	15	15	16	16	16	15	15	16	15	15																	26.4586	26.4074	26.3989	26.4349	26.5605	26.4213	26.4861	26.343	26.3533	26.4113	26.415	26.4112	26.2934	26.3549	26.3288	26.3931	26.4586	26.4074	26.3989	26.4349	26.5605	26.4213	26.4861	26.343	26.3533	26.4113	26.415	26.4112	26.2934	26.3549	26.3288	26.3931	26.4251	26.4549	26.3979	26.343	0.0010294	0.0035014	0.00112312	0.00159738	0.0297976	-0.0272188	-0.082122	0.5832	0.335554	0.0259047	0.234183	0.474237	1.58662	0.697727	0.440637	0.0935407	0.156314	0.355919	1.029
A0A0H3C9H3	A0A0H3C9H3_CAUVN		sufB		ABC transporter-associated protein SufB	0.00036036	32	29	32	29	30	31	31	32	31	31	30	30	31	30	32	28	29																	26.1979	26.3367	26.1765	26.1733	26.1106	26.1819	26.2056	26.1755	26.2818	26.2976	26.2963	26.2551	26.234	26.2644	26.2372	26.1549	26.1979	26.3367	26.1765	26.1733	26.1106	26.1819	26.2056	26.1755	26.2818	26.2976	26.2963	26.2551	26.234	26.2644	26.2372	26.1549	26.2227	26.1689	26.2828	26.2232	0.00296809	0.00155233	0.000750457	0.00179836	-0.0538415	0.0601312	0.000509717	0.276876	0.177201	0.973955	0.557714	0.751533	0.0114613	0.400952	0.261449	0.983215	0.396908	0.582613	0.00735171
A0A0H3C9H6	A0A0H3C9H6_CAUVN		hisC		Histidinol-phosphate aminotransferase	0.00036036	31	29	28	29	29	28	27	28	30	29	28	28	28	28	31	29	29																	27.322	27.2572	27.1273	27.3065	26.6085	26.914	27.2241	27.1895	27.4247	27.5571	27.5661	27.5426	27.4172	27.4836	27.4384	27.3977	27.322	27.2572	27.1273	27.3065	26.6085	26.914	27.2241	27.1895	27.4247	27.5571	27.5661	27.5426	27.4172	27.4836	27.4384	27.3977	27.2552	27.0046	27.5237	27.4346	0.0032443	0.0106073	0.00239829	0.00134401	-0.250605	0.268501	0.179366	0.0884595	0.00140097	0.00625022	1.05326	2.85357	2.2041	0.1688	0.00512312	0.036222	0.772628	2.29047	1.44103
A0A0H3C9H7	A0A0H3C9H7_CAUVN		CCNA_02597		Uncharacterized protein	0.00036036	12	9	8	9	9	11	11	12	10	9	9	9	9	9	10	10	9																	26.3348	26.404	26.4385	26.4249	27.4072	27.1538	27.3651	27.0922	26.9217	26.8027	26.8467	26.8868	26.4921	26.5433	26.6347	27.0701	26.3348	26.404	26.4385	26.4249	27.4072	27.1538	27.3651	27.0922	26.9217	26.8027	26.8467	26.8868	26.4921	26.5433	26.6347	27.0701	26.4011	27.2608	26.8652	26.704	0.00174454	0.00568545	0.00190991	0.00986988	0.859686	0.464054	0.302899	6.9867e-06	3.43925e-06	0.053378	5.15573	5.46354	1.27264	0.000256438	7.83184e-05	0.150405	3.59102	4.10614	0.822736
A0A0H3C9H8	A0A0H3C9H8_CAUVN		anmK		Anhydro-N-acetylmuramic acid kinase	0.00036036	16	16	15	15	15	13	15	16	14	16	15	14	14	16	16	16	15																	24.8597	24.8553	24.9375	24.8453	24.7975	24.8539	24.8716	24.8665	24.8075	24.8654	24.8672	25.0069	24.9639	24.8378	24.8277	24.9343	24.8597	24.8553	24.9375	24.8453	24.7975	24.8539	24.8716	24.8665	24.8075	24.8654	24.8672	25.0069	24.9639	24.8378	24.8277	24.9343	24.8749	24.8477	24.8886	24.8922	0.00170708	0.00137096	0.00340572	0.00274728	-0.0272304	0.0137104	0.0172404	0.427919	0.801735	0.700169	0.368638	0.0959691	0.154797	0.552172	0.854271	0.812492	0.257926	0.0684042	0.0901811
A0A0H3C9H9	A0A0H3C9H9_CAUVN		CCNA_02311		Uncharacterized protein	0.00036036	5	5	4	4	4	4	4	4	4	4	4	5	5	5	4	5	4																	22.3958	22.4917	22.0323	22.6084	22.0093	22.6214	22.0912	22.3666	22.4086	22.3112	22.5845	22.6862	22.4462	22.2285	22.5116	22.1051	22.3958	22.4917	22.0323	22.6084	22.0093	22.6214	22.0912	22.3666	22.4086	22.3112	22.5845	22.6862	22.4462	22.2285	22.5116	22.1051	22.3975	22.2926	22.505	22.3321	0.0111184	0.0125051	0.00751726	0.0084663	-0.104921	0.107546	-0.0654358	0.538105	0.430176	0.692457	0.269133	0.366354	0.159607	0.656457	0.530592	0.810502	0.182794	0.27524	0.0912461
A0A0H3C9I0	A0A0H3C9I0_CAUVN		CCNA_02602		LysR-family transcriptional regulator	0.000693722	2	2	2	2	1	1	1	2	1	2	1	1	0	0	1	1	2																	18.229	18.3794	17.9244	15.0745	18.0163	18.0462	16.7399	17.9969	18.1844	18.7553	17.9762	NA	NA	16.8137	15.6652	17.9993	18.229	18.3794	17.9244	15.0745	18.0163	18.0462	16.7399	17.9969	18.1844	18.7553	17.9762	19.6584	19.8502	16.8137	15.6652	17.9993	17.8292	17.7905	18.8	18.3903	0.0898221	0.0361752	0.0403594	0.101654	-0.0387412	0.970822	0.56108	0.707712	0.158775	0.872359	0.150143	0.799218	0.0593049	0.802648	0.240468	0.926258	0.0954748	0.618943	0.0332681
A0A0H3C9I1	A0A0H3C9I1_CAUVN		CCNA_02098		Molybdopterin-guanine dinucleotide biosynthesis protein A	0.00036036	20	20	20	20	20	17	17	20	19	20	20	19	19	20	19	19	19																	26.8546	26.7361	26.8766	26.7957	26.6998	26.6961	26.838	26.6506	27.1888	27.2431	27.0061	27.1093	27.0495	26.893	27.0855	26.9793	26.8546	26.7361	26.8766	26.7957	26.6998	26.6961	26.838	26.6506	27.1888	27.2431	27.0061	27.1093	27.0495	26.893	27.0855	26.9793	26.8168	26.7229	27.1395	27.0037	0.00235456	0.00303475	0.00379647	0.0031435	-0.0939157	0.322749	0.18691	0.10368	0.00080036	0.00832366	0.984303	3.09671	2.07969	0.189321	0.00332118	0.0434908	0.722802	2.47871	1.3616
A0A0H3C9I2	A0A0H3C9I2_CAUVN		ilvD		Dihydroxyacid dehydratase	0.00036036	27	27	25	24	25	22	26	25	27	24	25	25	25	24	27	26	24																	25.243	25.0385	25.0598	25.1045	25.0047	25.1514	25.2031	25.1487	25.1265	24.9667	25.006	25.1639	25.1139	25.2944	25.2437	25.1569	25.243	25.0385	25.0598	25.1045	25.0047	25.1514	25.2031	25.1487	25.1265	24.9667	25.006	25.1639	25.1139	25.2944	25.2437	25.1569	25.1137	25.1288	25.0681	25.204	0.00366155	0.00339288	0.00376345	0.00324462	0.015152	-0.0456163	0.0902674	0.804302	0.490675	0.167362	0.0945809	0.309206	0.776344	0.869207	0.587742	0.326916	0.0608766	0.230813	0.485564
A0A0H3C9I3	A0A0H3C9I3_CAUVN		amiC		N-acetylmuramoyl-L-alanine amidase	0.000693722	3	2	3	2	2	1	1	1	1	2	2	2	2	2	1	2	2																	18.7842	18.9897	18.6365	19.0563	17.8815	14.2631	15.0156	17.7443	17.8006	18.1089	17.4264	18.6943	18.6049	18.0239	18.6617	19.3571	18.7842	18.9897	18.6365	19.0563	17.8815	14.2631	15.0156	17.7443	17.8006	18.1089	17.4264	18.6943	18.6049	18.0239	18.6617	19.3571	18.8762	16.9709	18.0838	18.7401	0.0101916	0.114547	0.0297739	0.0292455	-1.90529	-0.792383	-0.136117	0.0158061	0.012474	0.463396	1.80117	1.904	0.334047	0.0458785	0.0299314	0.637301	1.33839	1.52387	0.195655
A0A0H3C9I5	A0A0H3C9I5_CAUVN		CCNA_02607		Isocitrate dehydrogenase [NADP]	0.00036036	63	62	62	62	61	63	62	62	60	63	63	63	63	62	62	62	62																	30.7657	30.7218	30.7365	30.7237	30.7098	30.7404	30.7233	30.7179	31.0377	31.0086	30.9618	30.9897	30.8707	30.8924	30.8531	30.8363	30.7657	30.7218	30.7365	30.7237	30.7098	30.7404	30.7233	30.7179	31.0377	31.0086	30.9618	30.9897	30.8707	30.8924	30.8531	30.8363	30.737	30.7229	30.9997	30.8633	0.000658889	0.00042086	0.00102979	0.000780036	-0.014162	0.262669	0.126247	0.56637	1.47299e-05	0.000944889	0.246899	4.8318	3.02462	0.683646	0.000189575	0.009788	0.165169	3.72222	2.00931
A0A0H3C9I6	A0A0H3C9I6_CAUVN		CCNA_02103		Uncharacterized protein	0.00036036	3	3	3	3	2	1	2	2	2	2	3	2	2	3	3	3	3																	22.728	22.6969	22.8173	21.1836	20.1281	21.1591	21.2673	21.2219	21.5014	22.6979	22.4128	21.4214	22.6944	22.8398	22.8707	22.7569	22.728	22.6969	22.8173	21.1836	20.1281	21.1591	21.2673	21.2219	21.5014	22.6979	22.4128	21.4214	22.6944	22.8398	22.8707	22.7569	22.4873	21.0118	22.1147	22.7921	0.0350472	0.0260607	0.0292184	0.00351247	-1.47552	-0.372635	0.304786	0.0128872	0.475101	0.265633	1.88984	0.323215	0.575718	0.0397857	0.573943	0.448394	1.40027	0.241131	0.34834
A0A0H3C9I7	A0A0H3C9I7_CAUVN		CCNA_01493		Cysteine synthase	0.00036036	15	14	15	14	15	15	15	13	14	15	15	15	15	15	14	14	14																	24.7868	24.8239	24.7895	24.8025	24.6109	24.6726	24.6611	24.6684	24.9609	24.9546	24.875	24.9187	24.9051	24.8486	24.8739	24.8757	24.7868	24.8239	24.7895	24.8025	24.6109	24.6726	24.6611	24.6684	24.9609	24.9546	24.875	24.9187	24.9051	24.8486	24.8739	24.8757	24.8008	24.6535	24.9277	24.876	0.000682613	0.00116155	0.00158433	0.000928819	-0.147297	0.126942	0.0751918	0.000597405	0.00218054	0.0125149	3.22373	2.66144	1.90257	0.00431089	0.00722714	0.0574071	2.36543	2.14103	1.24103
A0A0H3C9I8	A0A0H3C9I8_CAUVN		CCNA_01960		Biotin carboxyl carrier protein of acetyl-CoA carboxylase	0.00036036	18	18	18	18	18	18	18	18	18	18	18	18	18	18	18	18	18																	28.1433	28.1489	28.2277	28.1789	27.9637	27.9232	27.9172	27.8617	28.0846	28.1086	28.1537	28.1084	28.089	28.1362	28.1469	28.1663	28.1433	28.1489	28.2277	28.1789	27.9637	27.9232	27.9172	27.8617	28.0846	28.1086	28.1537	28.1084	28.089	28.1362	28.1469	28.1663	28.1751	27.9169	28.1141	28.1349	0.00137141	0.0015031	0.00102648	0.00116793	-0.258196	-0.0610628	-0.0402288	8.46509e-05	0.0731414	0.217515	4.07237	1.13584	0.662511	0.00116513	0.128213	0.387454	2.93363	0.892067	0.41178
A0A0H3C9I9	A0A0H3C9I9_CAUVN		metZ		O-succinylhomoserine sulfhydrylase	0.00036036	40	39	36	39	39	39	39	38	40	40	38	40	40	40	39	39	39																	27.0502	27.0489	27.0761	27.0461	27.1039	27.0267	27.0257	26.9612	27.3503	27.385	27.3799	27.3631	27.1818	27.2751	27.2481	27.23	27.0502	27.0489	27.0761	27.0461	27.1039	27.0267	27.0257	26.9612	27.3503	27.385	27.3799	27.3631	27.1818	27.2751	27.2481	27.23	27.0554	27.0303	27.3696	27.2341	0.000516297	0.00216014	0.000580952	0.00144335	-0.0251198	0.314263	0.178759	0.471777	1.17632e-06	0.000242573	0.326264	5.92948	3.61516	0.597611	4.26487e-05	0.00442435	0.223582	4.37009	2.35415
A0A0H3C9J0	A0A0H3C9J0_CAUVN		alaS		Alanine--tRNA ligase	0.00036036	106	106	106	104	106	99	103	103	105	103	103	104	103	106	103	106	104																	29.947	29.9718	29.9724	29.9385	29.9018	29.9545	29.8901	29.8818	30.0261	30.0647	30.0411	30.0323	30.0037	30.0663	30.032	29.9998	29.947	29.9718	29.9724	29.9385	29.9018	29.9545	29.8901	29.8818	30.0261	30.0647	30.0411	30.0323	30.0037	30.0663	30.032	29.9998	29.9575	29.9073	30.0411	30.0257	0.000576754	0.00109339	0.000563633	0.00102487	-0.0502081	0.0836267	0.068186	0.0991433	0.00629454	0.0271283	1.00374	2.20104	1.56658	0.183004	0.0171371	0.0957812	0.737539	1.76606	1.01872
A0A0H3C9J2	A0A0H3C9J2_CAUVN		CCNA_01967		Putative pentapeptide repeat protein	0.00036036	6	4	6	5	5	5	6	5	5	5	5	5	5	6	4	5	5																	23.38	23.9971	23.4515	23.2187	23.1992	23.8205	23.8604	23.1432	23.5673	23.4921	23.5366	23.6194	23.893	23.5232	23.5513	23.6555	23.38	23.9971	23.4515	23.2187	23.1992	23.8205	23.8604	23.1432	23.5673	23.4921	23.5366	23.6194	23.893	23.5232	23.5513	23.6555	23.5431	23.5445	23.5546	23.6633	0.0143696	0.0164813	0.00227265	0.00710653	0.00135292	0.0114801	0.120185	0.980158	0.796356	0.432302	0.00870381	0.098893	0.364213	0.985785	0.850113	0.608827	0.00621775	0.0705233	0.215506
A0A0H3C9J4	A0A0H3C9J4_CAUVN		gcrA		Cell cycle regulatory protein GcrA	0.00036036	18	17	17	18	18	16	16	16	16	17	15	16	17	17	18	17	18																	26.7625	26.705	26.6973	26.7326	26.3238	26.2819	26.1806	26.0701	26.2891	26.3735	26.4746	26.4618	26.645	26.7062	26.6983	26.7	26.7625	26.705	26.6973	26.7326	26.3238	26.2819	26.1806	26.0701	26.2891	26.3735	26.4746	26.4618	26.645	26.7062	26.6983	26.7	26.7246	26.2174	26.4017	26.6876	0.00110887	0.00432105	0.00327316	0.00106626	-0.507192	-0.322907	-0.0369871	3.2948e-05	0.0001669	0.203159	4.48217	3.77754	0.692165	0.000621313	0.00102831	0.371915	3.20669	2.98787	0.429556
A0A0H3C9J5	A0A0H3C9J5_CAUVN		CCNA_02618		AsnC-family transcriptional regulator	0.00036036	5	5	5	5	4	5	4	4	3	3	5	5	5	5	4	4	5																	22.7505	22.7254	22.4532	22.3906	22.3956	22.1547	21.6896	22.1447	22.4953	22.9124	22.8902	22.8032	22.742	22.5837	21.817	22.8088	22.7505	22.7254	22.4532	22.3906	22.3956	22.1547	21.6896	22.1447	22.4953	22.9124	22.8902	22.8032	22.742	22.5837	21.817	22.8088	22.5887	22.1179	22.7845	22.537	0.00817201	0.0133418	0.00845179	0.0203261	-0.470855	0.195788	-0.0517487	0.0176003	0.15471	0.695031	1.75448	0.810482	0.157996	0.0495039	0.235631	0.811435	1.30536	0.627767	0.090746
A0A0H3C9J6	A0A0H3C9J6_CAUVN		trpE		Anthranilate synthase component 1	0.00036036	30	30	28	29	29	28	30	29	28	28	28	28	28	30	29	28	30																	27.1124	27.0821	27.0867	27.0715	27.1121	27.0927	27.1828	27.1397	27.1728	27.1731	27.1961	27.1921	27.0825	27.1753	27.1396	27.1124	27.1124	27.0821	27.0867	27.0715	27.1121	27.0927	27.1828	27.1397	27.1728	27.1731	27.1961	27.1921	27.0825	27.1753	27.1396	27.1124	27.0883	27.1322	27.1836	27.1278	0.000639555	0.00143947	0.000453093	0.00145687	0.0439408	0.0953221	0.0395748	0.166583	0.00268993	0.189457	0.77837	2.57026	0.722489	0.272865	0.00848956	0.356265	0.564052	2.07111	0.448226
A0A0H3C9J7	A0A0H3C9J7_CAUVN		CCNA_02115		Secreted pectate lyase-family protein	0.00036036	2	2	1	2	2	2	2	2	2	2	2	2	2	2	2	2	2																	19.7322	18.8148	19.3711	19.4287	19.4149	19.9598	19.7837	19.6878	19.6752	19.6591	19.4531	19.6666	19.9088	19.4142	19.8315	19.6425	19.7322	18.8148	19.3711	19.4287	19.4149	19.9598	19.7837	19.6878	19.6752	19.6591	19.4531	19.6666	19.9088	19.4142	19.8315	19.6425	19.373	19.7248	19.6164	19.7117	0.01977	0.0115472	0.0054637	0.0111935	0.351808	0.243436	0.338668	0.104442	0.170395	0.114664	0.981127	0.768542	0.940574	0.190144	0.253546	0.253454	0.720918	0.595943	0.596102
A0A0H3C9J8	A0A0H3C9J8_CAUVN		recG		ATP-dependent DNA helicase recG	0.00036036	14	12	13	13	13	12	11	10	13	13	11	12	13	12	13	14	14																	23.7733	23.122	23.8264	23.7703	23.2185	23.442	23.6555	23.9482	23.9924	23.6122	23.1859	24.0549	23.9505	23.8584	23.8838	23.8681	23.7733	23.122	23.8264	23.7703	23.2185	23.442	23.6555	23.9482	23.9924	23.6122	23.1859	24.0549	23.9505	23.8584	23.8838	23.8681	23.6499	23.5914	23.7513	23.8906	0.0141806	0.0131992	0.0169209	0.00173852	-0.0585521	0.101385	0.240716	0.791636	0.721985	0.127261	0.101475	0.141472	0.895304	0.861153	0.792344	0.272781	0.0649194	0.101086	0.564186
A0A0H3C9J9	A0A0H3C9J9_CAUVN		staR		Transcriptional regulator of stalk biogenesis staR	0.00036036	3	3	3	3	3	3	3	3	3	3	3	3	3	3	3	3	3																	20.6467	20.585	20.559	20.6455	20.3739	20.4901	20.3749	20.2142	19.8966	19.8166	20.0409	20.0619	20.7207	20.7264	20.5122	20.4038	20.6467	20.585	20.559	20.6455	20.3739	20.4901	20.3749	20.2142	19.8966	19.8166	20.0409	20.0619	20.7207	20.7264	20.5122	20.4038	20.6096	20.3666	19.9576	20.5974	0.0021378	0.00556629	0.0058857	0.0077514	-0.242956	-0.651991	-0.0121795	0.00374198	9.66809e-06	0.821061	2.4269	5.01466	0.0856245	0.016123	0.000148161	0.893817	1.79255	3.82927	0.0487513
A0A0H3C9K0	A0A0H3C9K0_CAUVN		ftsA		Cell division protein FtsA	0.00036036	16	12	12	10	12	16	16	16	16	16	15	16	15	13	14	15	15																	24.4574	24.3608	24.1198	24.332	25.3516	25.4668	25.5189	25.5208	25.3275	25.302	25.1586	25.2289	24.9725	24.9095	24.8716	25.0301	24.4574	24.3608	24.1198	24.332	25.3516	25.4668	25.5189	25.5208	25.3275	25.302	25.1586	25.2289	24.9725	24.9095	24.8716	25.0301	24.3227	25.4661	25.2557	24.9472	0.00585174	0.00311609	0.00302026	0.00280114	1.14348	0.933086	0.624531	9.17896e-07	4.06757e-06	5.54101e-05	6.03721	5.39066	4.25641	8.26941e-05	8.63779e-05	0.00174572	4.08253	4.0636	2.75803
A0A0H3C9K1	A0A0H3C9K1_CAUVN		lexA		LexA repressor	0.00036036	17	17	16	16	16	17	16	16	17	17	17	17	17	16	16	16	16																	26.6478	26.6761	26.6904	26.6569	26.7391	26.7229	26.6877	26.6225	26.5475	26.5642	26.5497	26.54	26.5382	26.582	26.6233	26.5576	26.6478	26.6761	26.6904	26.6569	26.7391	26.7229	26.6877	26.6225	26.5475	26.5642	26.5497	26.54	26.5382	26.582	26.6233	26.5576	26.6679	26.6938	26.5504	26.5756	0.000717914	0.0019367	0.000382046	0.00138117	0.0258782	-0.117486	-0.0922326	0.460747	0.000832345	0.00968122	0.336537	3.0797	2.01407	0.587393	0.00342737	0.0480505	0.231071	2.46504	1.3183
A0A0H3C9K3	A0A0H3C9K3_CAUVN		CCNA_02339		Methyltransferase	0.00036036	10	8	9	7	10	9	8	9	8	9	8	9	10	9	10	9	8																	23.4401	23.3705	23.4948	23.8382	23.8822	23.9317	23.8131	23.9598	24.3523	24.2345	24.3024	24.2108	23.9461	23.9509	23.9475	23.9861	23.4401	23.3705	23.4948	23.8382	23.8822	23.9317	23.8131	23.9598	24.3523	24.2345	24.3024	24.2108	23.9461	23.9509	23.9475	23.9861	23.5476	23.8978	24.2761	23.9577	0.00883198	0.00269159	0.0026582	0.000796295	0.350201	0.728505	0.410159	0.00823597	0.000136256	0.003133	2.08429	3.86564	2.50404	0.0286716	0.00090624	0.0228855	1.54255	3.04276	1.64044
A0A0H3C9K7	A0A0H3C9K7_CAUVN		CCNA_01509		3-oxoacyl-(Acyl-carrier-protein) synthase III	0.00036036	16	16	14	14	15	15	15	16	16	14	15	15	15	13	15	16	16																	26.4008	26.4088	26.4023	26.3832	26.2531	26.2407	26.3187	26.2481	26.1776	26.404	26.3901	26.3489	26.4178	26.4741	26.513	26.4293	26.4008	26.4088	26.4023	26.3832	26.2531	26.2407	26.3187	26.2481	26.1776	26.404	26.3901	26.3489	26.4178	26.4741	26.513	26.4293	26.3988	26.2655	26.3329	26.459	0.000414984	0.00137291	0.00396372	0.00165224	-0.13329	-0.0658796	0.0602579	0.00142217	0.222725	0.0668623	2.84705	0.65223	1.17482	0.00821266	0.314716	0.176225	2.08552	0.502081	0.753933
A0A0H3C9K8	A0A0H3C9K8_CAUVN		murF		UDP-N-acetylmuramoyl-tripeptide--D-alanyl-D-alanine ligase	0.00036036	20	19	18	20	20	19	19	19	20	20	20	19	20	20	19	19	20																	25.9275	25.8846	25.9858	25.951	26.316	26.3446	26.389	26.4631	26.6241	26.5565	26.5528	26.5254	26.3086	26.2592	26.2733	26.316	25.9275	25.8846	25.9858	25.951	26.316	26.3446	26.389	26.4631	26.6241	26.5565	26.5528	26.5254	26.3086	26.2592	26.2733	26.316	25.9377	26.3793	26.5652	26.2895	0.0016379	0.00242998	0.00157879	0.00104127	0.441577	0.627464	0.351772	8.73586e-06	2.01631e-07	5.36734e-06	5.05869	6.69544	5.27024	0.000285403	1.99816e-05	0.000379931	3.54454	4.69937	3.4203
A0A0H3C9K9	A0A0H3C9K9_CAUVN		CCNA_02345		Uncharacterized protein	0.0010211	1	1	1	1	1	1	1	1	1	1	1	1	1	1	1	1	1																	19.6893	19.5379	19.4356	19.7681	19.9506	19.8435	19.9274	19.3359	19.3528	20.0734	19.3023	19.7268	19.7152	19.4115	20.0638	20.2163	19.6893	19.5379	19.4356	19.7681	19.9506	19.8435	19.9274	19.3359	19.3528	20.0734	19.3023	19.7268	19.7152	19.4115	20.0638	20.2163	19.6135	19.7847	19.6484	19.8847	0.00761521	0.0146378	0.0183624	0.0181702	0.17122	0.0348511	0.271199	0.325796	0.973671	0.213962	0.487054	0.0115879	0.669663	0.453673	0.981166	0.384272	0.343257	0.0082575	0.415361
A0A0H3C9L0	A0A0H3C9L0_CAUVN		bamA		Outer membrane protein assembly factor BamA	0.00036036	92	91	91	89	91	91	89	91	90	90	91	90	88	90	92	90	90																	29.9023	29.9113	29.9121	29.8931	29.9796	29.9266	29.9491	29.8987	30.0475	30.0945	30.0813	30.0658	30.0063	30.0317	30.0088	29.9882	29.9023	29.9113	29.9121	29.8931	29.9796	29.9266	29.9491	29.8987	30.0475	30.0945	30.0813	30.0658	30.0063	30.0317	30.0088	29.9882	29.9047	29.9388	30.0724	30.0088	0.000297909	0.0011458	0.000674664	0.00059429	0.0340999	0.167671	0.104102	0.237261	9.18547e-05	0.00139825	0.624773	4.0369	2.85442	0.356612	0.000674028	0.0127515	0.447804	3.17132	1.89444
A0A0H3C9L1	A0A0H3C9L1_CAUVN		celD		Glucan 1,4-beta-glucosidase	0.00036036	7	7	7	7	7	4	7	7	6	4	5	5	6	7	6	6	7																	21.044	20.9107	20.9993	21.1467	20.2198	20.516	20.6796	20.4344	20.088	20.2547	20.4775	20.9262	20.9358	20.6118	20.8648	21.0615	21.044	20.9107	20.9993	21.1467	20.2198	20.516	20.6796	20.4344	20.088	20.2547	20.4775	20.9262	20.9358	20.6118	20.8648	21.0615	21.0277	20.4719	20.4721	20.8776	0.00466855	0.00934396	0.0177783	0.00907942	-0.555821	-0.555563	-0.150072	0.000650771	0.0107022	0.156493	3.18657	1.97053	0.805506	0.00461884	0.0262738	0.31288	2.33547	1.58048	0.504622
A0A0H3C9L3	A0A0H3C9L3_CAUVN		CCNA_02350		Dimeric ferredoxin-like protein	0.00036036	2	1	2	2	2	2	2	2	1	2	2	2	2	2	2	2	2																	20.5225	21.3494	20.9644	21.2149	20.3164	20.4757	20.6337	19.9081	19.9326	19.4832	19.8766	20.3746	20.7449	20.5502	20.7472	21.3073	20.5225	21.3494	20.9644	21.2149	20.3164	20.4757	20.6337	19.9081	19.9326	19.4832	19.8766	20.3746	20.7449	20.5502	20.7472	21.3073	21.0456	20.3577	19.9515	20.8666	0.0173099	0.0153331	0.0183216	0.015674	-0.687908	-1.09411	-0.179003	0.0158638	0.00213553	0.457982	1.79959	2.67049	0.339152	0.0458785	0.00708985	0.632998	1.33839	2.14936	0.198597
A0A0H3C9L4	A0A0H3C9L4_CAUVN		CCNA_02649		PaiB transcriptional regulator	0.00036036	2	2	2	2	2	2	2	2	2	2	2	2	2	2	2	2	2																	20.9879	20.9621	21.0791	21.0793	21.2897	21.0419	20.9166	20.7809	21.319	21.2	21.3575	21.385	20.7476	21.103	21.0284	21.1207	20.9879	20.9621	21.0791	21.0793	21.2897	21.0419	20.9166	20.7809	21.319	21.2	21.3575	21.385	20.7476	21.103	21.0284	21.1207	21.0281	21.0196	21.3171	21.0074	0.00290691	0.0102999	0.00382571	0.00823358	-0.00844517	0.28901	-0.0206338	0.853706	0.000623497	0.760168	0.0686917	3.20517	0.119091	0.900663	0.00275023	0.853268	0.0454378	2.56063	0.0689145
A0A0H3C9L6	A0A0H3C9L6_CAUVN		ddpX		D-alanyl-D-alanine dipeptidase	0.00036036	4	4	4	3	4	3	4	4	4	3	3	3	4	4	3	4	4																	22.1649	22.227	22.0453	22.2846	21.6683	21.6875	22.0356	21.9028	22.6237	20.8992	21.2736	21.6914	22.3072	21.8744	21.8666	22.3436	22.1649	22.227	22.0453	22.2846	21.6683	21.6875	22.0356	21.9028	22.6237	20.8992	21.2736	21.6914	22.3072	21.8744	21.8666	22.3436	22.1832	21.8317	21.7736	22.1159	0.00462233	0.0081049	0.0343222	0.0119066	-0.351409	-0.409601	-0.0672588	0.00645549	0.144864	0.545692	2.19007	0.83904	0.263052	0.0237821	0.223243	0.705367	1.62375	0.651221	0.151585
A0A0H3C9L7	A0A0H3C9L7_CAUVN		CCNA_01520		Uncharacterized protein	0.00036036	10	10	9	10	10	10	9	9	10	10	10	10	10	10	10	9	10																	25.2268	25.1522	25.1815	25.2006	25.1014	24.9583	24.899	24.8079	25.3874	25.0913	25.0005	25.0576	25.1211	25.0667	24.9153	25.4247	25.2268	25.1522	25.1815	25.2006	25.1014	24.9583	24.899	24.8079	25.3874	25.0913	25.0005	25.0576	25.1211	25.0667	24.9153	25.4247	25.1905	24.9456	25.1422	25.1441	0.001248	0.00493703	0.00687906	0.00850364	-0.244888	-0.0483102	-0.0464194	0.004329	0.516661	0.57852	2.36361	0.286794	0.237682	0.0179499	0.612182	0.73345	1.74594	0.21312	0.13463
A0A0H3C9L9	A0A0H3C9L9_CAUVN		CCNA_02009		Uncharacterized protein	0.00200736	1	1	1	1	1	1	1	1	1	1	1	1	1	1	1	1	1																	21.6263	21.2178	21.4404	21.6198	21.442	21.3992	21.0919	21.6796	21.6656	21.2189	21.1351	21.6313	21.8625	21.9542	21.6845	21.8799	21.6263	21.2178	21.4404	21.6198	21.442	21.3992	21.0919	21.6796	21.6656	21.2189	21.1351	21.6313	21.8625	21.9542	21.6845	21.8799	21.4855	21.4181	21.4322	21.8486	0.00896615	0.0112788	0.0128278	0.00523164	-0.0673596	-0.053285	0.363121	0.620927	0.692595	0.00880945	0.206959	0.159521	2.05505	0.728787	0.768889	0.0450633	0.1374	0.114136	1.34618
A0A0H3C9M0	A0A0H3C9M0_CAUVN		CCNA_02014		Biotin--protein ligase	0.00036036	11	10	10	10	10	11	11	11	10	10	10	10	9	9	9	10	10																	23.6646	23.5838	23.5779	23.2619	23.4786	23.1294	23.1533	23.5971	23.7602	23.7376	23.0939	23.0534	22.8577	23.0133	23.6915	23.2094	23.6646	23.5838	23.5779	23.2619	23.4786	23.1294	23.1533	23.5971	23.7602	23.7376	23.0939	23.0534	22.8577	23.0133	23.6915	23.2094	23.53	23.3539	23.4505	23.2285	0.00756258	0.0100331	0.0166712	0.0156163	-0.176086	-0.0794851	-0.301468	0.215669	0.589554	0.117159	0.666212	0.229476	0.931226	0.331704	0.676213	0.257437	0.479249	0.169916	0.589329
A0A0H3C9M1	A0A0H3C9M1_CAUVN		CCNA_02659		Two-component receiver domain protein	0.00036036	9	9	8	8	8	7	6	8	7	8	8	8	8	9	8	8	9																	24.2257	24.1548	24.0709	24.1373	24.5773	24.4892	24.4262	24.3729	24.5582	24.4878	24.5163	24.4717	24.321	24.3754	24.4753	24.5025	24.2257	24.1548	24.0709	24.1373	24.5773	24.4892	24.4262	24.3729	24.5582	24.4878	24.5163	24.4717	24.321	24.3754	24.4753	24.5025	24.1482	24.4684	24.5089	24.4204	0.00263441	0.00359254	0.0015466	0.00347807	0.320209	0.360671	0.272179	0.000459766	2.74449e-05	0.00109814	3.33746	4.56154	2.95934	0.00363533	0.000286294	0.0107748	2.43946	3.54319	1.96759
A0A0H3C9M2	A0A0H3C9M2_CAUVN		CCNA_02361		Polysaccharide biosynthesis protein	0.00036036	6	6	5	6	6	4	4	4	5	4	4	5	6	6	5	5	5																	21.5723	21.1878	21.5844	21.6071	20.7858	20.4483	20.4265	20.4467	20.9126	21.0957	21.2455	21.2943	21.3996	21.1205	21.3962	21.7158	21.5723	21.1878	21.5844	21.6071	20.7858	20.4483	20.4265	20.4467	20.9126	21.0957	21.2455	21.2943	21.3996	21.1205	21.3962	21.7158	21.4979	20.5349	21.1446	21.4235	0.00933539	0.00842413	0.00813036	0.0113644	-0.962996	-0.353287	-0.0743907	7.68584e-05	0.0228173	0.598331	4.11431	1.64174	0.223059	0.00107783	0.049737	0.74746	2.96745	1.30332	0.126412
A0A0H3C9M3	A0A0H3C9M3_CAUVN		flaF		Flagellar biosynthesis regulatory protein flaF	0.00036036	13	13	13	13	12	12	12	13	13	12	13	13	13	12	13	13	12																	25.6974	25.7643	25.8205	25.7558	25.9937	25.9473	25.8954	25.8829	26.1394	26.186	26.061	26.1596	25.9354	25.9696	25.9513	25.9388	25.6974	25.7643	25.8205	25.7558	25.9937	25.9473	25.8954	25.8829	26.1394	26.186	26.061	26.1596	25.9354	25.9696	25.9513	25.9388	25.7602	25.9305	26.1373	25.9488	0.00195577	0.00196312	0.00205854	0.000596292	0.170339	0.377093	0.188679	0.00274338	2.0123e-05	0.000384968	2.56171	4.69631	3.41458	0.0129183	0.000235604	0.00574689	1.88879	3.62782	2.24057
A0A0H3C9M5	A0A0H3C9M5_CAUVN		nuoI		NADH-quinone oxidoreductase subunit I	0.00036036	26	26	25	24	25	25	25	25	24	25	25	24	23	25	25	26	25																	27.7082	27.7237	27.7261	27.7241	27.8199	27.7811	27.6893	27.6589	27.7949	27.8564	27.8561	27.8114	27.7087	27.7932	27.7836	27.8222	27.7082	27.7237	27.7261	27.7241	27.8199	27.7811	27.6893	27.6589	27.7949	27.8564	27.8561	27.8114	27.7087	27.7932	27.7836	27.8222	27.7205	27.7388	27.8299	27.7775	0.000298015	0.0027291	0.0011285	0.00174127	0.0182651	0.109414	0.0570039	0.688446	0.00248825	0.0925673	0.16213	2.60411	1.03354	0.788302	0.00804083	0.220515	0.103307	2.0947	0.656562
A0A0H3C9M8	A0A0H3C9M8_CAUVN		CCNA_01531		Acetyltransferase	0.00036036	22	20	19	21	21	18	21	21	21	20	19	21	21	21	22	22	20																	25.0269	25.2618	25.2495	25.3338	25.1169	25.255	25.299	25.2481	25.4695	25.4632	25.5388	25.5978	25.579	25.5269	25.5025	25.4603	25.0269	25.2618	25.2495	25.3338	25.1169	25.255	25.299	25.2481	25.4695	25.4632	25.5388	25.5978	25.579	25.5269	25.5025	25.4603	25.2225	25.2313	25.5184	25.5178	0.00526386	0.00311218	0.00249455	0.00194226	0.00884194	0.295918	0.295332	0.876314	0.00333023	0.00276419	0.0573404	2.47753	2.55843	0.916707	0.0101546	0.0209641	0.0377695	1.99334	1.67852
A0A0H3C9M9	A0A0H3C9M9_CAUVN		CCNA_02025		Uncharacterized protein	0.00036036	4	4	4	4	4	4	4	4	4	4	4	4	4	4	4	4	4																	23.7133	23.7768	23.7259	23.8265	23.7565	23.5778	23.5859	23.4054	23.6519	23.6281	23.8191	23.7656	23.6256	23.8109	23.822	23.7099	23.7133	23.7768	23.7259	23.8265	23.7565	23.5778	23.5859	23.4054	23.6519	23.6281	23.8191	23.7656	23.6256	23.8109	23.822	23.7099	23.7613	23.5867	23.7183	23.7443	0.00217851	0.00608038	0.00384211	0.00390021	-0.174606	-0.0429844	-0.0170289	0.0402003	0.41481	0.730802	1.39577	0.382151	0.1362	0.0912333	0.515133	0.834947	1.03985	0.288081	0.078341
A0A0H3C9N2	A0A0H3C9N2_CAUVN		CCNA_02030		Uncharacterized protein	0.00170068	1	1	1	1	1	1	1	1	1	1	1	1	1	1	1	1	1																	20.3753	18.2316	20.1335	19.9593	20.1036	20.2857	20.1816	20.2915	20.2023	20.2618	20.2392	20.4879	20.4852	18.5245	20.6031	20.0526	20.3753	18.2316	20.1335	19.9593	20.1036	20.2857	20.1816	20.2915	20.2023	20.2618	20.2392	20.4879	20.4852	18.5245	20.6031	20.0526	19.8718	20.2177	20.3023	20.1095	0.0496688	0.00445913	0.00635879	0.0480814	0.345911	0.430491	0.237752	0.261474	0.206933	0.710101	0.582572	0.684171	0.14868	0.383125	0.29663	0.818671	0.416659	0.527785	0.0868906
A0A0H3C9N6	A0A0H3C9N6_CAUVN		nnrE		Bifunctional NAD(P)H-hydrate repair enzyme	0.00036036	11	11	11	9	11	10	11	10	10	9	10	11	9	10	11	11	11																	23.9036	23.9688	23.7061	23.928	23.911	24.0213	23.8096	23.9442	23.717	23.8864	24.0041	23.8483	23.9114	23.98	23.9567	23.7893	23.9036	23.9688	23.7061	23.928	23.911	24.0213	23.8096	23.9442	23.717	23.8864	24.0041	23.8483	23.9114	23.98	23.9567	23.7893	23.8801	23.9235	23.8676	23.9112	0.00489344	0.00366787	0.00495757	0.00355307	0.0434379	-0.0125046	0.0311427	0.53666	0.875585	0.646427	0.270301	0.0577019	0.189481	0.655244	0.910179	0.78346	0.183597	0.040873	0.105983
A0A0H3C9N7	A0A0H3C9N7_CAUVN		CCNA_02680		Conserved transmembrane protein	0.00036036	2	2	2	2	2	2	2	2	2	2	2	2	2	2	2	2	2																	22.3888	22.2815	22.1791	22.2597	22.4789	22.4594	22.6405	22.5007	22.1414	22.1167	21.9652	22.1507	21.7529	22.2098	22.2157	22.278	22.3888	22.2815	22.1791	22.2597	22.4789	22.4594	22.6405	22.5007	22.1414	22.1167	21.9652	22.1507	21.7529	22.2098	22.2157	22.278	22.2792	22.5217	22.0954	22.1286	0.00387997	0.00365018	0.00392472	0.010978	0.242447	-0.183785	-0.150656	0.00366311	0.0161904	0.211324	2.43615	1.79074	0.67505	0.0159201	0.0370833	0.38123	1.79805	1.43082	0.418813
A0A0H3C9N8	A0A0H3C9N8_CAUVN		CCNA_02387		Glutathione reductase	0.00036036	41	40	41	40	40	39	39	40	40	39	41	41	40	41	41	40	40																	27.4547	27.4728	27.4471	27.3751	27.418	27.3971	27.4425	27.3353	27.5249	27.56	27.6026	27.5725	27.5165	27.521	27.5404	27.4877	27.4547	27.4728	27.4471	27.3751	27.418	27.3971	27.4425	27.3353	27.5249	27.56	27.6026	27.5725	27.5165	27.521	27.5404	27.4877	27.4379	27.3988	27.5652	27.5165	0.00156524	0.00167406	0.00116641	0.000789977	-0.0391512	0.127323	0.0785964	0.300777	0.00417024	0.027969	0.521755	2.37984	1.55332	0.427647	0.0120839	0.0971206	0.368914	1.91779	1.01269
A0A0H3C9N9	A0A0H3C9N9_CAUVN		CCNA_02137		Endoglucanase H	0.00036036	32	30	31	32	30	30	30	31	32	30	30	32	31	29	31	30	31																	25.8229	25.8421	25.8442	25.7838	25.8664	25.9025	25.8595	25.8486	25.801	25.8204	25.9341	25.8954	25.8176	25.8052	25.7891	25.9534	25.8229	25.8421	25.8442	25.7838	25.8664	25.9025	25.8595	25.8486	25.801	25.8204	25.9341	25.8954	25.8176	25.8052	25.7891	25.9534	25.8235	25.8694	25.8637	25.8428	0.00108393	0.000903264	0.00242071	0.00292735	0.0459424	0.0402886	0.0193812	0.124933	0.315193	0.673945	0.903324	0.501424	0.171376	0.218071	0.420399	0.800361	0.661401	0.376339	0.0967142
A0A0H3C9P0	A0A0H3C9P0_CAUVN	A0A0H3C9P0;A0A0H3CAL8	CCNA_02048	CCNA_02048;CCNA_02481	TonB-dependent receptor	0.00036036	80	78	79	80	79	75	78	77	76	75	77	77	75	80	76	75	80	1	1	1	1	1	1	1	1	1	1	1	1	1	1	1	1	30.0462	30.053	30.093	30.055	29.7983	29.9128	29.7875	29.7567	29.7666	29.5814	29.525	29.6046	29.7634	29.8193	29.8351	30.3177	30.0462	30.053	30.093	30.055	29.7983	29.9128	29.7875	29.7567	29.7666	29.5814	29.525	29.6046	29.7634	29.8193	29.8351	30.3177	30.0619	29.815	29.6223	29.9521	0.000703071	0.00228987	0.00350068	0.00861014	-0.246914	-0.439696	-0.109877	0.000288161	4.97312e-05	0.318286	3.54037	4.30337	0.497182	0.00275467	0.000447789	0.503333	2.55993	3.34893	0.298145
A0A0H3C9P1	A0A0H3C9P1_CAUVN		CCNA_02395		Uncharacterized protein	0.00036036	6	6	6	6	6	6	6	6	6	6	6	6	6	6	6	6	6																	24.8705	24.7979	24.8419	24.7855	24.8152	24.9607	24.8276	24.924	24.9912	24.9619	25.0162	25.1035	25.3099	25.1482	25.0958	25.0913	24.8705	24.7979	24.8419	24.7855	24.8152	24.9607	24.8276	24.924	24.9912	24.9619	25.0162	25.1035	25.3099	25.1482	25.0958	25.0913	24.8244	24.8832	25.0192	25.1641	0.00158604	0.00287708	0.00243957	0.00406894	0.0588228	0.194821	0.3397	0.2127	0.0012827	0.000350601	0.672232	2.89187	3.45519	0.327861	0.00477281	0.00545726	0.484311	2.32123	2.26303
A0A0H3C9P5	A0A0H3C9P5_CAUVN		CCNA_02150		Dimethylallyltransferase/geranyltranstransferase	0.00036036	23	22	21	23	22	19	22	21	22	21	21	18	20	22	21	20	21																	26.7125	26.5678	26.7082	26.7081	26.5774	26.1289	26.364	26.5318	26.4219	26.1011	25.6866	26.5503	26.6447	26.7784	25.6344	26.588	26.7125	26.5678	26.7082	26.7081	26.5774	26.1289	26.364	26.5318	26.4219	26.1011	25.6866	26.5503	26.6447	26.7784	25.6344	26.588	26.6754	26.411	26.2269	26.4746	0.00265879	0.00769029	0.0147049	0.0198428	-0.26447	-0.448489	-0.200865	0.0272167	0.0297441	0.312322	1.56516	1.5266	0.505398	0.0676548	0.0611121	0.498675	1.1697	1.21387	0.302182
A0A0H3C9P6	A0A0H3C9P6_CAUVN		CCNA_02059		Pseudouridine synthase	0.00036036	32	32	31	30	31	31	30	32	31	32	31	32	32	31	31	30	30																	26.832	26.825	26.8492	26.8132	26.9028	26.8717	26.8262	26.8038	26.746	26.7824	26.7877	26.7303	26.7981	26.8565	26.826	26.7907	26.832	26.825	26.8492	26.8132	26.9028	26.8717	26.8262	26.8038	26.746	26.7824	26.7877	26.7303	26.7981	26.8565	26.826	26.7907	26.8299	26.8517	26.7618	26.8181	0.000560359	0.00165787	0.00104326	0.00111488	0.0217335	-0.0681156	-0.011865	0.49664	0.0236079	0.631916	0.303958	1.62694	0.199341	0.619602	0.0511562	0.772804	0.207887	1.2911	0.111931
A0A0H3C9P7	A0A0H3C9P7_CAUVN		CCNA_02405		ABC membrane transporter, periplasmic component	0.00036036	11	10	9	10	9	11	9	9	11	11	10	9	9	9	9	11	9																	24.6084	24.2077	25.0535	24.1752	25.2709	24.3968	24.3974	24.9467	25.0575	25.1223	25.0837	24.8807	24.9105	24.5447	25.0059	24.0657	24.6084	24.2077	25.0535	24.1752	25.2709	24.3968	24.3974	24.9467	25.0575	25.1223	25.0837	24.8807	24.9105	24.5447	25.0059	24.0657	24.5568	24.802	25.039	24.6766	0.0167975	0.0174395	0.00426997	0.017314	0.24523	0.482159	0.119762	0.400077	0.0298843	0.669446	0.397856	1.52456	0.174285	0.524927	0.0613578	0.798981	0.279901	1.21213	0.0974633
A0A0H3C9P9	A0A0H3C9P9_CAUVN		CCNA_02065		Acylamino-acid-releasing enzyme	0.00036036	44	42	39	39	42	42	39	40	40	41	43	41	41	44	41	40	42																	27.7758	27.6978	27.6597	27.7431	28.0482	27.9548	27.9211	27.9617	28.0062	27.9559	27.8515	27.9699	27.9264	27.8337	27.8019	27.9125	27.7758	27.6978	27.6597	27.7431	28.0482	27.9548	27.9211	27.9617	28.0062	27.9559	27.8515	27.9699	27.9264	27.8337	27.8019	27.9125	27.7198	27.9722	27.947	27.8696	0.00183642	0.00193569	0.00237576	0.00216653	0.252436	0.227285	0.149801	0.000308353	0.000983578	0.0073725	3.51095	3.00719	2.13239	0.00284081	0.00391456	0.0408164	2.54656	2.40732	1.38916
A0A0H3C9Q0	A0A0H3C9Q0_CAUVN		CCNA_02410		Alpha-methylacyl-CoA racemase	0.0010211	1	1	1	1	1	1	1	1	1	1	1	1	1	1	1	1	1																	17.6669	18.0957	18.0699	17.6171	19.0962	18.2832	18.2276	18.5313	18.0818	18.1459	18.4435	17.7434	17.5637	17.407	17.8935	18.1501	17.6669	18.0957	18.0699	17.6171	19.0962	18.2832	18.2276	18.5313	18.0818	18.1459	18.4435	17.7434	17.5637	17.407	17.8935	18.1501	17.8793	18.5779	18.1249	17.7826	0.0143039	0.0214199	0.015867	0.0187652	0.698622	0.245597	-0.0966916	0.0155954	0.211794	0.588707	1.807	0.674086	0.230101	0.0454326	0.30113	0.741621	1.34263	0.521245	0.129818
A0A0H3C9Q1	A0A0H3C9Q1_CAUVN		CCNA_02161		TetR-family transcriptional regulator	0.00036036	18	18	16	17	16	18	17	17	18	15	16	18	17	17	15	18	16																	24.7402	24.6911	24.6443	24.6387	24.846	24.8579	24.88	24.8058	24.4883	24.6832	24.7039	24.7062	24.7804	24.74	24.8114	24.6561	24.7402	24.6911	24.6443	24.6387	24.846	24.8579	24.88	24.8058	24.4883	24.6832	24.7039	24.7062	24.7804	24.74	24.8114	24.6561	24.6791	24.8477	24.6482	24.7481	0.00191792	0.00125247	0.00427131	0.00271843	0.168551	-0.0309077	0.0690146	0.0011941	0.571464	0.144981	2.92296	0.243011	0.838688	0.00725983	0.660048	0.296852	2.13907	0.180425	0.52746
A0A0H3C9Q2	A0A0H3C9Q2_CAUVN		CCNA_02167		Glutathione S-transferase	0.00036036	11	9	11	10	10	9	11	9	11	8	10	11	11	9	11	10	11																	23.6694	23.677	23.8164	23.8387	23.6806	23.7915	23.542	23.5482	23.5529	23.4886	23.8773	23.7625	23.6557	23.8085	23.8935	23.8143	23.6694	23.677	23.8164	23.8387	23.6806	23.7915	23.542	23.5482	23.5529	23.4886	23.8773	23.7625	23.6557	23.8085	23.8935	23.8143	23.7525	23.6443	23.6789	23.7955	0.0037739	0.00504168	0.007641	0.00417855	-0.108163	-0.0736195	0.0430723	0.16189	0.421145	0.524997	0.79078	0.375569	0.279844	0.266944	0.522346	0.68547	0.57358	0.282042	0.164012
A0A0H3C9Q4	A0A0H3C9Q4_CAUVN		secD		Protein translocase subunit SecD	0.00036036	49	49	49	48	49	48	48	49	46	49	48	47	48	48	48	49	49																	28.8733	28.9067	28.9539	28.9309	28.9663	28.9348	28.8873	28.839	28.9084	28.9207	28.9227	28.899	28.8833	28.9468	28.9586	28.9415	28.8733	28.9067	28.9539	28.9309	28.9663	28.9348	28.8873	28.839	28.9084	28.9207	28.9227	28.899	28.8833	28.9468	28.9586	28.9415	28.9165	28.9076	28.9127	28.9328	0.00119229	0.00192618	0.000384011	0.00116017	-0.00887452	-0.00377686	0.0163238	0.802911	0.893256	0.587375	0.0953325	0.0490239	0.231084	0.868336	0.922742	0.740886	0.0613124	0.0349198	0.130249
A0A0H3C9Q5	A0A0H3C9Q5_CAUVN		CCNA_02415		Xre-family transcriptional regulator	0.00036036	10	10	10	10	10	10	10	10	10	10	9	10	10	10	10	10	10																	24.6108	24.5149	24.6376	24.6725	24.4833	24.6719	24.256	24.5633	25.0805	25.1039	25.1917	25.0917	24.8667	24.9395	24.9868	25.0633	24.6108	24.5149	24.6376	24.6725	24.4833	24.6719	24.256	24.5633	25.0805	25.1039	25.1917	25.0917	24.8667	24.9395	24.9868	25.0633	24.6101	24.5015	25.1176	24.9658	0.00274686	0.00719676	0.00202071	0.00330793	-0.108584	0.507491	0.355729	0.229083	5.43093e-06	0.000218134	0.640008	5.26513	3.66128	0.348126	0.000103762	0.00415713	0.458264	3.98396	2.38121
A0A0H3C9Q6	A0A0H3C9Q6_CAUVN		CCNA_02173		ABC transporter ATP-binding protein	0.00036036	23	21	21	21	21	18	23	21	21	21	21	21	19	20	21	20	21																	25.7812	25.7785	25.7711	25.8051	26.2079	26.2402	26.2553	26.141	25.8698	25.9331	25.8897	25.8423	25.8284	25.9299	25.9468	26.0525	25.7812	25.7785	25.7711	25.8051	26.2079	26.2402	26.2553	26.141	25.8698	25.9331	25.8897	25.8423	25.8284	25.9299	25.9468	26.0525	25.784	26.2118	25.8841	25.9416	0.00057143	0.00193534	0.00147644	0.0035371	0.427718	0.100064	0.157525	1.94238e-06	0.00682224	0.0116037	5.71166	2.16607	1.9354	0.000132905	0.0182679	0.0542416	3.87646	1.73831	1.26567
A0A0H3C9Q7	A0A0H3C9Q7_CAUVN		cysC		Multifunctional fusion protein	0.00036036	20	19	19	18	18	17	19	19	20	18	18	18	19	19	19	19	20																	24.4797	24.8489	24.651	24.5619	24.3782	24.6628	24.5959	24.6179	24.6084	24.6479	24.5885	24.6373	24.7435	24.6344	24.8825	24.8664	24.4797	24.8489	24.651	24.5619	24.3782	24.6628	24.5959	24.6179	24.6084	24.6479	24.5885	24.6373	24.7435	24.6344	24.8825	24.8664	24.642	24.5678	24.6207	24.7852	0.00643757	0.00516169	0.00110006	0.00468804	-0.0742366	-0.0212909	0.143139	0.470423	0.850013	0.15283	0.327512	0.0705744	0.81579	0.596658	0.89339	0.308253	0.224274	0.0489587	0.511093
A0A0H3C9Q8	A0A0H3C9Q8_CAUVN		exbD		TonB accessory protein exbD	0.00036036	4	4	3	3	4	3	3	3	3	4	3	4	4	4	3	4	3																	28.2653	28.4126	28.4153	28.4236	28.5108	28.4848	28.3977	28.3474	28.1352	28.2417	28.187	28.153	28.2363	28.2905	28.2926	28.3902	28.2653	28.4126	28.4153	28.4236	28.5108	28.4848	28.3977	28.3474	28.1352	28.2417	28.187	28.153	28.2363	28.2905	28.2926	28.3902	28.3807	28.4367	28.1798	28.3035	0.00267983	0.00266895	0.0016629	0.00226364	0.0559824	-0.200873	-0.0772032	0.323424	0.00273691	0.159906	0.490227	2.56274	0.796136	0.451427	0.00860131	0.317781	0.345412	2.06544	0.497872
A0A0H3C9Q9	DIPM_CAUVN		dipM		Cell division protein DipM	0.00036036	68	66	64	66	65	65	65	66	67	66	64	64	67	67	67	68	67																	29.1405	29.1611	29.1912	29.1354	29.2331	29.1455	29.1374	29.1633	29.3778	29.3958	29.3928	29.4082	29.3067	29.2651	29.2675	29.3389	29.1405	29.1611	29.1912	29.1354	29.2331	29.1455	29.1374	29.1633	29.3778	29.3958	29.3928	29.4082	29.3067	29.2651	29.2675	29.3389	29.1573	29.1703	29.3937	29.2949	0.000868288	0.0014926	0.000424688	0.00120072	0.0130668	0.236416	0.137623	0.691608	1.40532e-05	0.00133295	0.16014	4.85222	2.87519	0.791132	0.000184054	0.0124618	0.101751	3.73505	1.90442
A0A0H3C9R0	A0A0H3C9R0_CAUVN		CCNA_02178		Short-chain alcohol dehydrogenase	0.00036036	13	11	10	11	11	11	13	11	13	11	9	9	9	11	10	10	9																	26.5197	26.6113	26.6658	26.5567	26.6272	26.5979	26.5801	26.5292	26.3531	26.3986	26.3488	26.3338	26.3352	26.3903	26.3786	26.3665	26.5197	26.6113	26.6658	26.5567	26.6272	26.5979	26.5801	26.5292	26.3531	26.3986	26.3488	26.3338	26.3352	26.3903	26.3786	26.3665	26.5894	26.5841	26.3588	26.3678	0.00240221	0.00154772	0.00105943	0.000898548	-0.00536932	-0.230665	-0.221636	0.90916	0.00038787	0.000439327	0.0413595	3.41131	3.35721	0.941461	0.00188729	0.00601898	0.0261978	2.72416	2.22048
A0A0H3C9R1	A0A0H3C9R1_CAUVN		CCNA_01554		D-mannonate oxidoreductase	0.00036036	10	9	10	10	9	7	9	10	8	10	10	9	9	10	10	10	9																	22.907	23.0724	22.8713	22.9251	22.0476	23.0431	22.5915	22.804	23.2803	23.2762	23.2685	23.0175	22.7437	23.1937	22.9967	23.003	22.907	23.0724	22.8713	22.9251	22.0476	23.0431	22.5915	22.804	23.2803	23.2762	23.2685	23.0175	22.7437	23.1937	22.9967	23.003	22.946	22.6661	23.2148	22.993	0.00385777	0.018778	0.00555108	0.00803142	-0.279955	0.268783	0.0470118	0.144454	0.00806717	0.684185	0.84027	2.09328	0.164827	0.24523	0.0210015	0.80629	0.610426	1.67775	0.0935087
A0A0H3C9R2	A0A0H3C9R2_CAUVN		CCNA_02426		Ribonuclease, CafA family	0.00036036	19	18	17	17	18	18	16	19	19	18	18	18	18	18	19	17	18																	26.2424	26.2226	26.27	26.2366	26.311	26.198	26.2311	26.1575	26.1766	26.227	26.2885	26.2604	26.1973	26.2673	26.2685	26.2925	26.2424	26.2226	26.27	26.2366	26.311	26.198	26.2311	26.1575	26.1766	26.227	26.2885	26.2604	26.1973	26.2673	26.2685	26.2925	26.243	26.2255	26.2387	26.2568	0.000757848	0.00248296	0.00183361	0.00156432	-0.0174818	-0.00427372	0.0138317	0.633522	0.879615	0.643125	0.198239	0.0557076	0.191705	0.740645	0.911839	0.781369	0.13039	0.0400816	0.107144
A0A0H3C9R3	A0A0H3C9R3_CAUVN		CCNA_02088		HesB protein family	0.00036036	9	8	8	7	8	9	8	8	8	8	8	8	8	8	8	8	7																	25.3424	25.2213	24.7317	25.2988	25.1863	25.1753	25.3219	25.0948	25.3921	25.5367	25.4754	25.3522	25.3078	24.9978	25.0998	24.5013	25.3424	25.2213	24.7317	25.2988	25.1863	25.1753	25.3219	25.0948	25.3921	25.5367	25.4754	25.3522	25.3078	24.9978	25.0998	24.5013	25.168	25.1969	25.4409	25.0057	0.0112292	0.00373702	0.00325732	0.013699	0.0289122	0.272869	-0.162339	0.744788	0.0677671	0.424854	0.127967	1.16898	0.37176	0.828205	0.120497	0.602045	0.0818623	0.919022	0.220371
A0A0H3C9R4	A0A0H3C9R4_CAUVN		CCNA_02184		Competence damage-inducible protein cinA	0.00036036	5	4	3	4	4	3	4	3	4	4	4	3	5	4	3	3	3																	21.4956	21.4912	21.5451	21.4623	21.6014	21.6214	21.5233	21.5909	21.5582	21.4076	21.3424	21.3613	21.6603	21.659	21.2433	20.7996	21.4956	21.4912	21.5451	21.4623	21.6014	21.6214	21.5233	21.5909	21.5582	21.4076	21.3424	21.3613	21.6603	21.659	21.2433	20.7996	21.4989	21.5847	21.4199	21.3822	0.00159814	0.00197144	0.00456595	0.0192399	0.0858426	-0.0789339	-0.116656	0.0315925	0.15351	0.429473	1.50042	0.813864	0.367064	0.0758919	0.234283	0.606279	1.1198	0.630258	0.217327
A0A0H3C9R8	A0A0H3C9R8_CAUVN		CCNA_02093		Uncharacterized protein	0.00036036	29	29	26	28	29	29	28	28	29	20	20	23	27	28	26	25	28																	26.111	26.0883	26.1385	26.1127	25.6535	26.0158	26.0825	26.023	24.3253	24.7892	25.3391	25.5182	26.2304	26.1041	26.1529	26.2226	26.111	26.0883	26.1385	26.1127	25.6535	26.0158	26.0825	26.023	24.3253	24.7892	25.3391	25.5182	26.2304	26.1041	26.1529	26.2226	26.1127	25.9532	25.0661	26.1784	0.000786406	0.00754603	0.0217078	0.00229509	-0.159513	-1.04659	0.0657044	0.105243	0.00253408	0.100218	0.977808	2.59618	0.999053	0.191257	0.00817118	0.23079	0.718382	2.08772	0.636784
A0A0H3C9R9	A0A0H3C9R9_CAUVN		CCNA_02690		Cytochrome c domain membrane protein	0.00036036	3	3	3	2	2	2	2	1	2	1	3	2	2	2	2	2	1																	20.8333	20.9811	20.4939	20.9653	20.7893	20.7383	20.2195	21.131	20.378	19.972	20.6358	20.9134	20.5873	20.3913	20.7712	20.0774	20.8333	20.9811	20.4939	20.9653	20.7893	20.7383	20.2195	21.131	20.378	19.972	20.6358	20.9134	20.5873	20.3913	20.7712	20.0774	20.8312	20.7551	20.5154	20.4792	0.0108679	0.0181565	0.0195439	0.014504	-0.0760923	-0.315764	-0.351946	0.634901	0.144814	0.071371	0.197294	0.839188	1.14648	0.741092	0.223243	0.184992	0.130128	0.651221	0.732847
A0A0H3C9S0	A0A0H3C9S0_CAUVN		CCNA_02189		Peptidase, C13 family	0.0010211	1	1	1	1	1	1	1	1	1	1	1	1	1	1	1	1	1																	19.7277	19.8155	19.9352	19.8661	19.8664	19.5258	19.7753	19.713	19.4884	18.807	18.1826	19.6813	19.8746	19.6239	19.421	19.9596	19.7277	19.8155	19.9352	19.8661	19.8664	19.5258	19.7753	19.713	19.4884	18.807	18.1826	19.6813	19.8746	19.6239	19.421	19.9596	19.8381	19.7254	19.1534	19.7351	0.00440418	0.00730411	0.0359009	0.0124192	-0.112658	-0.684716	-0.102966	0.183563	0.0380658	0.36379	0.736216	1.41947	0.43915	0.292618	0.0741609	0.543218	0.533699	1.12983	0.265026
A0A0H3C9S1	A0A0H3C9S1_CAUVN		CCNA_01568		Kef-type K+ transport system	0.00036036	6	6	6	6	5	6	5	6	5	5	5	5	5	5	5	6	6																	22.7189	22.4307	22.8669	22.1758	22.5433	22.567	23.0187	22.6878	22.5099	22.4749	22.4294	22.4016	22.3537	22.3343	22.8795	22.8789	22.7189	22.4307	22.8669	22.1758	22.5433	22.567	23.0187	22.6878	22.5099	22.4749	22.4294	22.4016	22.3537	22.3343	22.8795	22.8789	22.5722	22.7171	22.4545	22.6363	0.0136249	0.00964557	0.00213933	0.0136695	0.144932	-0.117661	0.0640742	0.392716	0.53042	0.759385	0.405921	0.27538	0.119538	0.519371	0.624036	0.853232	0.284523	0.20479	0.0689328
A0A0H3C9S3	A0A0H3C9S3_CAUVN		CCNA_02695		Uncharacterized protein	0.00036036	2	2	2	2	2	2	2	2	2	2	2	2	2	2	2	2	2																	21.9479	21.8816	22.0126	21.995	21.7992	21.4009	21.727	21.5953	21.6238	21.9009	21.9735	22.0029	22.0099	21.8269	21.9333	22.0464	21.9479	21.8816	22.0126	21.995	21.7992	21.4009	21.727	21.5953	21.6238	21.9009	21.9735	22.0029	22.0099	21.8269	21.9333	22.0464	21.9602	21.6384	21.8828	21.9565	0.00266479	0.00808471	0.00791083	0.00441877	-0.321756	-0.0773433	-0.00362815	0.00597079	0.35691	0.927602	2.22397	0.447441	0.0326384	0.0224698	0.460373	0.959896	1.6484	0.336891	0.0177759
A0A0H3C9S4	A0A0H3C9S4_CAUVN		CCNA_02099		Probable multidrug resistance protein NorM	0.00036036	4	4	4	4	4	3	4	3	3	4	2	3	3	3	4	4	4																	21.8732	21.759	21.8122	21.8602	21.5583	21.98	21.7579	21.6641	21.713	20.6654	21.7869	21.7254	21.6901	21.8224	21.8668	21.7714	21.8732	21.759	21.8122	21.8602	21.5583	21.98	21.7579	21.6641	21.713	20.6654	21.7869	21.7254	21.6901	21.8224	21.8668	21.7714	21.8269	21.7486	21.5388	21.7892	0.00237713	0.00825776	0.0251086	0.00348184	-0.0782711	-0.288083	-0.0377091	0.354207	0.194847	0.428132	0.450742	0.710307	0.368423	0.480765	0.282989	0.60496	0.318067	0.54823	0.218274
A0A0H3C9S5	A0A0H3C9S5_CAUVN		CCNA_01573		ArsR-family transcriptional regulator	0.00200736	1	1	1	1	1	1	1	1	1	1	1	1	1	1	1	1	1																	20.7803	20.3746	20.5462	21.1125	20.1068	18.5339	19.4914	20.65	19.0551	20.2656	20.6756	20.9073	19.3819	20.9106	20.6633	19.5064	20.7803	20.3746	20.5462	21.1125	20.1068	18.5339	19.4914	20.65	19.0551	20.2656	20.6756	20.9073	19.3819	20.9106	20.6633	19.5064	20.7304	19.8918	20.3769	20.2707	0.0154278	0.046081	0.0407589	0.0389488	-0.838643	-0.353461	-0.459757	0.0523046	0.273664	0.17062	1.28146	0.562782	0.767971	0.113092	0.372871	0.330673	0.946568	0.428441	0.480602
A0A0H3C9S6	A0A0H3C9S6_CAUVN		fumC		Fumarate hydratase class II	0.00036036	31	31	31	31	28	29	28	29	30	30	30	30	26	31	31	31	27																	28.5412	28.5539	28.5126	28.4955	28.5104	28.5059	28.5221	28.4985	28.6782	28.6921	28.6789	28.673	28.6008	28.6223	28.6202	28.5405	28.5412	28.5539	28.5126	28.4955	28.5104	28.5059	28.5221	28.4985	28.6782	28.6921	28.6789	28.673	28.6008	28.6223	28.6202	28.5405	28.526	28.5093	28.6806	28.5963	0.000931846	0.000346562	0.000284685	0.0013351	-0.0167391	0.154567	0.0703169	0.518543	0.000225405	0.0409686	0.285215	3.64704	1.38755	0.640477	0.00128132	0.126875	0.193496	2.89234	0.896626
A0A0H3C9S7	A0A0H3C9S7_CAUVN		CCNA_02700		Xanthine dehydrogenase accessory protein XdhC	0.00036036	7	7	7	7	7	7	7	7	7	7	7	7	7	7	7	7	7																	23.0338	23.0719	23.1814	23.1423	22.8725	22.8241	22.8651	22.7607	22.8448	23.0111	23.2756	23.0721	23.116	23.1494	23.2554	23.213	23.0338	23.0719	23.1814	23.1423	22.8725	22.8241	22.8651	22.7607	22.8448	23.0111	23.2756	23.0721	23.116	23.1494	23.2554	23.213	23.1085	22.8313	23.0592	23.1845	0.0028879	0.0022424	0.0077202	0.00270068	-0.277214	-0.0493334	0.075969	0.000308638	0.54381	0.138472	3.51055	0.264553	0.858637	0.00284081	0.635684	0.2891	2.54656	0.196759	0.538953
A0A0H3C9S8	A0A0H3C9S8_CAUVN		CCNA_02443		Carboxymethylenebutenolidase	0.00036036	7	6	7	7	6	6	7	6	7	3	3	3	5	7	6	5	7																	22.9502	23.1732	23.22	23.1225	22.5547	22.4675	22.3687	22.537	21.6816	22.3235	20.0149	22.7125	22.4995	22.8777	22.8513	23.4716	22.9502	23.1732	23.22	23.1225	22.5547	22.4675	22.3687	22.537	21.6816	22.3235	20.0149	22.7125	22.4995	22.8777	22.8513	23.4716	23.12	22.4838	21.9799	22.9687	0.0050947	0.00375154	0.0549104	0.0175831	-0.636216	-1.14012	-0.151271	2.70869e-05	0.033009	0.351906	4.56724	1.48137	0.453574	0.000563142	0.0663079	0.532371	3.24938	1.17843	0.273786
A0A0H3C9S9	A0A0H3C9S9_CAUVN		CCNA_01578		Beta-lactamase repressor	0.00036036	3	3	3	3	3	2	2	2	2	3	2	3	2	2	3	3	2																	22.982	22.9917	22.8034	22.8352	22.8626	22.7832	22.8874	23.0076	23.0323	22.9469	22.8652	22.759	22.5288	22.9693	22.9024	22.7911	22.982	22.9917	22.8034	22.8352	22.8626	22.7832	22.8874	23.0076	23.0323	22.9469	22.8652	22.759	22.5288	22.9693	22.9024	22.7911	22.9056	22.8874	22.9044	22.8074	0.00426365	0.00406098	0.00509096	0.0085046	-0.0181242	-0.00117993	-0.0981491	0.78873	0.97612	0.330188	0.103072	0.0104966	0.481238	0.85925	0.982524	0.515392	0.0658805	0.00765688	0.287862
A0A0H3C9T1	A0A0H3C9T1_CAUVN		CCNA_02199		Methyltransferase	0.00036036	10	10	9	7	10	10	9	9	8	10	10	9	10	8	9	10	10																	22.7973	22.6618	22.8039	22.8407	22.7832	22.7622	22.8315	22.6838	22.9896	22.7861	22.8951	22.9071	22.8738	22.6792	22.9744	22.9133	22.7973	22.6618	22.8039	22.8407	22.7832	22.7622	22.8315	22.6838	22.9896	22.7861	22.8951	22.9071	22.8738	22.6792	22.9744	22.9133	22.7775	22.7662	22.8963	22.8643	0.00344498	0.00270118	0.00365103	0.00558056	-0.0113638	0.118741	0.0868121	0.834306	0.0691711	0.271709	0.0786745	1.16008	0.565895	0.888485	0.1227	0.455726	0.05135	0.911154	0.341296
A0A0H3C9T2	A0A0H3C9T2_CAUVN		cspC		Cold shock protein CspC	0.00036036	9	7	9	8	7	8	9	8	9	8	9	8	9	9	9	7	8																	28.6541	28.5224	28.4912	28.5508	28.7131	28.4751	28.6196	28.2788	28.3171	28.9425	28.7525	28.8315	28.6764	28.6544	28.906	28.6407	28.6541	28.5224	28.4912	28.5508	28.7131	28.4751	28.6196	28.2788	28.3171	28.9425	28.7525	28.8315	28.6764	28.6544	28.906	28.6407	28.5559	28.5309	28.7294	28.7236	0.00247427	0.00663364	0.00953913	0.00436302	-0.0250887	0.173467	0.167627	0.735053	0.26802	0.0453506	0.133682	0.571833	1.34342	0.820915	0.367369	0.135634	0.0857016	0.434898	0.867633
A0A0H3C9T3	A0A0H3C9T3_CAUVN		CCNA_02449		Uncharacterized protein	0.00036036	13	12	13	12	13	9	13	12	12	12	13	11	12	11	13	12	12																	25.2389	25.3492	25.4068	25.2076	24.8345	25.2994	25.2815	25.317	25.5597	25.627	25.4365	25.3995	25.269	25.4115	25.3713	25.2719	25.2389	25.3492	25.4068	25.2076	24.8345	25.2994	25.2815	25.317	25.5597	25.627	25.4365	25.3995	25.269	25.4115	25.3713	25.2719	25.3029	25.1964	25.5086	25.3323	0.00368641	0.00924693	0.00415463	0.00283211	-0.106453	0.205738	0.0293956	0.340766	0.0176457	0.609499	0.467544	1.75336	0.215027	0.468809	0.039773	0.75492	0.329004	1.40041	0.122099
A0A0H3C9T4	A0A0H3C9T4_CAUVN		CCNA_01583		Phosphate-binding protein	0.00036036	52	48	52	52	52	43	50	50	47	47	46	48	48	52	49	50	50																	28.2551	28.3185	28.2889	28.3116	27.8562	27.9589	27.9688	27.8496	27.8749	27.8033	28.0326	28.2677	28.4556	28.0581	28.2671	28.4473	28.2551	28.3185	28.2889	28.3116	27.8562	27.9589	27.9688	27.8496	27.8749	27.8033	28.0326	28.2677	28.4556	28.0581	28.2671	28.4473	28.2937	27.9094	28.0058	28.3159	0.00100879	0.00230194	0.00734839	0.00661905	-0.384304	-0.287894	0.022215	1.42652e-05	0.0166794	0.882805	4.84572	1.77782	0.0541351	0.000373934	0.038086	0.932687	3.4272	1.41924	0.0302643
A0A0H3C9T5	A0A0H3C9T5_CAUVN		CCNA_02111		PilF-related tetratricopeptide repeat protein	0.00036036	8	8	8	8	8	8	8	8	8	8	8	8	8	8	8	8	8																	23.918	23.9786	24.0486	24.0099	23.8254	23.7765	23.6848	23.7086	23.1043	23.3454	23.5331	23.6699	24.0383	23.7589	23.8803	24.1045	23.918	23.9786	24.0486	24.0099	23.8254	23.7765	23.6848	23.7086	23.1043	23.3454	23.5331	23.6699	24.0383	23.7589	23.8803	24.1045	23.9896	23.7499	23.4285	23.9518	0.00230151	0.0027029	0.0104691	0.00651296	-0.239665	-0.561014	-0.0377726	0.000770764	0.00148684	0.594581	3.11308	2.82773	0.225789	0.00525569	0.00535804	0.744918	2.27937	2.27099	0.127892
A0A0H3C9T6	A0A0H3C9T6_CAUVN		CCNA_02205		Uncharacterized protein	0.00036036	8	7	8	6	7	8	8	8	8	8	7	8	8	8	8	8	8																	23.2214	23.2546	23.2005	23.3004	23.9456	24.0288	23.8984	23.809	23.7442	23.668	23.6495	23.7509	23.3719	23.5328	23.6453	23.767	23.2214	23.2546	23.2005	23.3004	23.9456	24.0288	23.8984	23.809	23.7442	23.668	23.6495	23.7509	23.3719	23.5328	23.6453	23.767	23.2447	23.9226	23.7039	23.5865	0.00187492	0.00383786	0.00218851	0.00712839	0.67791	0.45912	0.341786	2.02246e-06	3.39409e-06	0.0041895	5.69412	5.46928	2.37784	0.000133617	7.83184e-05	0.0281123	3.87414	4.10614	1.5511
A0A0H3C9T7	A0A0H3C9T7_CAUVN		hfaB		Holdfast attachment protein hfaB	0.00036036	22	22	22	21	22	22	22	20	22	21	21	20	21	21	22	22	22																	25.134	25.1869	25.2398	25.2978	25.1652	25.1697	25.0836	25.0293	25.1328	25.1762	25.1903	25.2692	25.1976	25.2816	25.2434	25.353	25.134	25.1869	25.2398	25.2978	25.1652	25.1697	25.0836	25.0293	25.1328	25.1762	25.1903	25.2692	25.1976	25.2816	25.2434	25.353	25.2159	25.1131	25.193	25.27	0.00278837	0.00270122	0.00225951	0.0026011	-0.102784	-0.0229568	0.0541059	0.07185	0.6345	0.291429	1.14357	0.197568	0.535467	0.144508	0.716705	0.475942	0.840107	0.144659	0.322446
A0A0H3C9T9	A0A0H3C9T9_CAUVN		CCNA_02454		N-methylhydantoinase HyuB	0.00036036	53	50	52	47	52	50	48	52	51	53	49	52	52	52	50	48	48																	26.1381	26.1289	26.1188	26.1557	26.2887	26.1409	26.2117	26.1305	26.314	26.2005	26.1755	26.2346	26.2231	26.291	26.1254	26.0545	26.1381	26.1289	26.1188	26.1557	26.2887	26.1409	26.2117	26.1305	26.314	26.2005	26.1755	26.2346	26.2231	26.291	26.1254	26.0545	26.1355	26.1944	26.2321	26.1763	0.000600066	0.00279903	0.00229842	0.00399071	0.0588902	0.0966347	0.0408635	0.18949	0.0255675	0.483999	0.722414	1.59231	0.315155	0.301006	0.054489	0.653187	0.521425	1.26369	0.184963
A0A0H3C9U0	A0A0H3C9U0_CAUVN		CCNA_02210		Dihydrofolate reductase	0.00036036	18	17	16	17	17	18	18	17	18	17	18	17	18	16	16	16	18																	25.2036	25.2578	25.1682	25.2639	25.5261	25.4486	25.3969	25.4597	25.6656	25.5302	25.5454	25.5545	25.4317	25.4257	25.4718	25.5148	25.2036	25.2578	25.1682	25.2639	25.5261	25.4486	25.3969	25.4597	25.6656	25.5302	25.5454	25.5545	25.4317	25.4257	25.4718	25.5148	25.2239	25.4585	25.575	25.4614	0.00181072	0.00208678	0.00242188	0.00162292	0.234605	0.351012	0.237505	0.000376741	4.09934e-05	0.000175713	3.42396	4.38729	3.7552	0.00319103	0.00039062	0.00362773	2.49607	3.40825	2.44036
A0A0H3C9U1	A0A0H3C9U1_CAUVN		malK		Maltose/maltodextrin transport ATP-binding protein malK	0.00036036	14	13	12	10	11	13	14	12	13	13	12	13	13	13	12	12	12																	23.3495	23.9657	23.6368	23.6177	23.606	24.0422	23.7445	23.8021	23.8938	23.8956	24.0169	23.98	23.8957	23.9314	24.0011	23.9092	23.3495	23.9657	23.6368	23.6177	23.606	24.0422	23.7445	23.8021	23.8938	23.8956	24.0169	23.98	23.8957	23.9314	24.0011	23.9092	23.6591	23.8075	23.9476	23.9349	0.0106716	0.00764712	0.00257984	0.00195849	0.148331	0.288442	0.275798	0.306705	0.0377515	0.042259	0.513279	1.42307	1.37408	0.433793	0.0738875	0.130107	0.362717	1.13143	0.885698
A0A0H3C9U3	A0A0H3C9U3_CAUVN		prmA		Ribosomal protein L11 methyltransferase	0.00036036	30	30	30	30	30	29	29	29	29	29	30	29	29	29	30	30	30																	26.8293	26.9912	26.9331	26.9237	27.0107	26.9478	26.9403	26.8603	26.8412	26.8845	26.8655	26.8563	26.8629	26.8697	26.9166	26.8736	26.8293	26.9912	26.9331	26.9237	27.0107	26.9478	26.9403	26.8603	26.8412	26.8845	26.8655	26.8563	26.8629	26.8697	26.9166	26.8736	26.9205	26.9407	26.8619	26.8809	0.00248933	0.00228903	0.000674086	0.000906386	0.020258	-0.058543	-0.0396403	0.67075	0.161983	0.335812	0.173439	0.790529	0.473904	0.772895	0.24396	0.519975	0.111879	0.612682	0.284018
A0A0H3C9U4	A0A0H3C9U4_CAUVN		CCNA_02459		Methylmalonyl-CoA mutase alpha subunit	0.00036036	33	33	31	30	30	32	32	31	33	31	32	30	31	31	31	33	30																	26.2721	26.1447	26.2442	26.2227	26.3839	26.3927	26.3934	26.3315	26.2918	26.2499	26.2088	26.2735	26.3033	26.3841	26.4097	26.3342	26.2721	26.1447	26.2442	26.2227	26.3839	26.3927	26.3934	26.3315	26.2918	26.2499	26.2088	26.2735	26.3033	26.3841	26.4097	26.3342	26.2217	26.3756	26.2563	26.3584	0.002087	0.00112023	0.0013648	0.00182118	0.15389	0.034599	0.136682	0.0027782	0.353618	0.0083554	2.55624	0.451465	2.07803	0.0130483	0.457886	0.04358	1.88445	0.339242	1.36071
A0A0H3C9U5	A0A0H3C9U5_CAUVN		CCNA_02215		Acyl-CoA dehydrogenase	0.00036036	6	5	5	5	6	6	5	5	6	6	6	6	6	6	6	6	6																	21.9252	21.8803	21.898	21.9228	22.2473	22.1344	22.2707	22.2258	22.3958	22.365	22.3979	22.2671	21.9017	22.3686	22.3403	22.3525	21.9252	21.8803	21.898	21.9228	22.2473	22.1344	22.2707	22.2258	22.3958	22.365	22.3979	22.2671	21.9017	22.3686	22.3403	22.3525	21.9067	22.2204	22.3574	22.2534	0.000978059	0.00268433	0.00274764	0.0101771	0.313739	0.450698	0.34669	3.6483e-05	3.18565e-06	0.0150428	4.43791	5.4968	1.82267	0.000657358	7.57672e-05	0.0644411	3.1822	4.12052	1.19084
A0A0H3C9U6	A0A0H3C9U6_CAUVN		hfaE		Holdfast attachment protein	0.00036036	5	4	5	4	5	5	4	5	4	4	4	5	5	4	5	5	4																	22.624	22.5108	22.6354	22.3609	22.491	22.5899	22.5059	22.311	22.3133	22.3871	22.5933	22.5665	22.644	22.5476	22.7744	22.6344	22.624	22.5108	22.6354	22.3609	22.491	22.5899	22.5059	22.311	22.3133	22.3871	22.5933	22.5665	22.644	22.5476	22.7744	22.6344	22.537	22.478	22.4699	22.6524	0.00566621	0.00522108	0.00607329	0.00412795	-0.0589832	-0.0671087	0.115433	0.494514	0.46184	0.158204	0.305822	0.335509	0.800783	0.61804	0.562494	0.315453	0.208983	0.249882	0.501066
A0A0H3C9U7	A0A0H3C9U7_CAUVN		CCNA_02121		ATP-dependent helicase	0.00036036	5	4	5	2	4	4	4	4	4	3	3	3	4	3	3	1	2																	20.2622	20.3604	19.6435	20.7785	20.9913	21.1399	20.8872	20.6755	19.7948	20.456	20.1332	20.6238	19.8193	18.8236	19.4358	20.038	20.2622	20.3604	19.6435	20.7785	20.9913	21.1399	20.8872	20.6755	19.7948	20.456	20.1332	20.6238	19.8193	18.8236	19.4358	20.038	20.316	20.9333	20.2859	19.5982	0.0231315	0.00932518	0.018097	0.0272507	0.617268	-0.0300587	-0.71776	0.0227477	0.973905	0.0572517	1.64306	0.0114832	1.24221	0.0603561	0.981166	0.157456	1.21928	0.0082575	0.802842
A0A0H3C9U8	A0A0H3C9U8_CAUVN		CCNA_02465		UDP-glucose 6-dehydrogenase	0.00036036	7	7	7	6	7	7	7	6	7	7	7	7	7	7	7	7	7																	25.0313	25.0952	24.8272	25.0243	25.017	24.2791	23.0384	24.6274	25.3262	25.4135	25.3174	25.1232	25.1064	25.3073	25.2396	25.2407	25.0313	25.0952	24.8272	25.0243	25.017	24.2791	23.0384	24.6274	25.3262	25.4135	25.3174	25.1232	25.1064	25.3073	25.2396	25.2407	24.9979	24.4048	25.2989	25.2253	0.00464193	0.0353202	0.00484361	0.00334012	-0.593188	0.300965	0.227392	0.0935142	0.00635156	0.0114264	1.02912	2.19712	1.94209	0.175922	0.0172656	0.0540088	0.75468	1.76282	1.26754
A0A0H3C9U9	A0A0H3C9U9_CAUVN		CCNA_01599		Uncharacterized protein	0.00036036	2	2	2	2	2	2	2	2	2	2	2	2	2	2	2	2	2																	22.3721	21.8506	22.4494	22.3523	22.6007	22.5212	22.4506	22.374	22.973	22.6186	22.392	22.5274	22.1708	21.9013	21.9317	22.6931	22.3721	21.8506	22.4494	22.3523	22.6007	22.5212	22.4506	22.374	22.973	22.6186	22.392	22.5274	22.1708	21.9013	21.9317	22.6931	22.2744	22.4891	22.6443	22.211	0.0122908	0.00431199	0.0109715	0.0165195	0.214708	0.369902	-0.0633477	0.124474	0.0629855	0.70699	0.904923	1.20076	0.150587	0.217427	0.113351	0.817216	0.662687	0.945574	0.087663
A0A0H3C9V0	A0A0H3C9V0_CAUVN		CCNA_02727		Phosphate starvation-inducible protein PhoH	0.00036036	6	3	2	3	3	6	4	4	6	5	5	3	4	3	5	3	4																	20.0913	18.991	18.6929	20.222	21.5312	20.6104	21.0711	21.3462	21.9539	21.0397	20.0882	20.3985	20.1523	20.4429	19.6826	20.5017	20.0913	18.991	18.6929	20.222	21.5312	20.6104	21.0711	21.3462	21.9539	21.0397	20.0882	20.3985	20.1523	20.4429	19.6826	20.5017	19.6474	21.1796	21.0551	20.2293	0.0395185	0.018936	0.0394848	0.0185257	1.53215	1.40762	0.581862	0.00378098	0.0312523	0.117282	2.4224	1.50512	0.930769	0.016244	0.0633785	0.257518	1.78931	1.19806	0.589193
A0A0H3C9V1	A0A0H3C9V1_CAUVN		CCNA_02220		Beta-glucosidase	0.00036036	6	4	4	3	4	6	6	6	6	5	3	3	2	2	4	3	1																	20.5177	20.2319	20.3338	20.2673	21.2938	21.6621	21.7586	21.5954	20.3727	19.8499	19.8661	18.5103	18.1843	20.7347	19.3983	18.7786	20.5177	20.2319	20.3338	20.2673	21.2938	21.6621	21.7586	21.5954	20.3727	19.8499	19.8661	18.5103	18.1843	20.7347	19.3983	18.7786	20.342	21.5876	19.7922	19.6022	0.00625617	0.00929797	0.0405829	0.0566932	1.24564	-0.54978	-0.739806	6.59341e-06	0.10265	0.0706771	5.18089	0.988639	1.15072	0.000253927	0.168143	0.183674	3.59529	0.774321	0.735953
A0A0H3C9V2	A0A0H3C9V2_CAUVN		CCNA_02127		Oxacillin resistance-associated protein fmtC	0.00036036	29	29	29	28	29	26	28	27	28	27	29	28	29	27	29	29	26																	25.5579	25.5408	25.5594	25.5512	25.3763	25.4549	25.3651	25.4338	25.9411	25.84	25.8725	25.8602	25.641	25.6565	25.7237	25.6857	25.5579	25.5408	25.5594	25.5512	25.3763	25.4549	25.3651	25.4338	25.9411	25.84	25.8725	25.8602	25.641	25.6565	25.7237	25.6857	25.5524	25.408	25.879	25.677	0.000331634	0.00171725	0.00169381	0.00141674	-0.144358	0.32657	0.124659	0.00135827	5.82733e-06	0.0015591	2.86701	5.23453	2.80713	0.00796477	0.000106942	0.0138129	2.09883	3.97085	1.85971
A0A0H3C9V5	A0A0H3C9V5_CAUVN		CCNA_02732		Uncharacterized protein	0.00036036	9	9	9	9	9	8	9	9	9	9	9	9	9	9	9	9	9																	25.8878	25.9578	25.8036	25.8082	25.5491	25.6687	25.6881	25.5942	26.1381	26.2865	26.2812	26.3212	26.2864	26.273	26.2124	26.1425	25.8878	25.9578	25.8036	25.8082	25.5491	25.6687	25.6881	25.5942	26.1381	26.2865	26.2812	26.3212	26.2864	26.273	26.2124	26.1425	25.8658	25.6261	26.2584	26.2297	0.00283582	0.00253003	0.00308724	0.0025098	-0.239649	0.39267	0.363938	0.00155141	0.000131567	0.000119395	2.80927	3.88085	3.92301	0.00875207	0.000880964	0.00277313	2.05789	3.05504	2.55703
A0A0H3C9V6	A0A0H3C9V6_CAUVN		CCNA_02225		ArsR family/SAM-dependent transcriptional regulator	0.00036036	13	11	12	13	12	12	11	12	12	13	13	12	11	12	13	12	11																	24.6131	24.7243	24.692	24.6699	24.5786	24.6297	24.681	24.529	24.6167	24.5766	24.6643	24.6669	24.6866	24.8418	24.8229	24.7823	24.6131	24.7243	24.692	24.6699	24.5786	24.6297	24.681	24.529	24.6167	24.5766	24.6643	24.6669	24.6866	24.8418	24.8229	24.7823	24.6754	24.6057	24.6316	24.7846	0.0018977	0.00266014	0.00174782	0.00278994	-0.069713	-0.0437583	0.109242	0.135817	0.24685	0.0365375	0.867046	0.607566	1.43726	0.233131	0.344063	0.116928	0.632399	0.463362	0.932081
A0A0H3C9V7	A0A0H3C9V7_CAUVN		CCNA_02132		LacI-family transcriptional regulator	0.00036036	18	18	17	18	16	17	18	18	17	17	17	18	16	17	18	17	17																	25.0529	24.9426	25.0447	25.0006	24.9813	25.1113	25.1277	24.9737	24.9084	24.8148	25.0321	24.8807	24.9851	25.1071	24.9955	24.9881	25.0529	24.9426	25.0447	25.0006	24.9813	25.1113	25.1277	24.9737	24.9084	24.8148	25.0321	24.8807	24.9851	25.1071	24.9955	24.9881	25.0108	25.0502	24.9112	25.0199	0.0020235	0.00328663	0.00365233	0.00235489	0.0393992	-0.0996552	0.00902982	0.45374	0.0868633	0.832451	0.343193	1.06116	0.0796411	0.581201	0.146563	0.900848	0.235674	0.833975	0.0453483
A0A0H3C9V8	A0A0H3C9V8_CAUVN		CCNA_01609		Alkyl sulfatase	0.00036036	9	7	6	6	8	8	9	8	8	6	7	6	6	6	6	5	8																	21.8734	21.4636	21.8645	21.7592	21.867	22.9551	21.8423	21.8024	21.437	21.4536	21.3884	21.4175	22.0776	21.926	20.9293	22.0307	21.8734	21.4636	21.8645	21.7592	21.867	22.9551	21.8423	21.8024	21.437	21.4536	21.3884	21.4175	22.0776	21.926	20.9293	22.0307	21.7494	22.2076	21.4243	21.8085	0.00880839	0.0253009	0.00130836	0.0250564	0.458259	-0.325045	0.0591828	0.201457	0.00942276	0.997836	0.695818	2.02582	0.000940618	0.315725	0.0237222	0.999325	0.500691	1.62485	0.000293125
A0A0H3C9V9	A0A0H3C9V9_CAUVN		vanR		Transcriptional regulator vanR	0.00036036	6	6	6	6	6	6	6	6	6	6	6	6	5	6	6	6	6																	23.7035	23.8085	23.8874	23.846	23.8015	23.889	23.8115	23.7945	23.685	23.8158	23.794	23.7076	23.6665	23.7674	23.7812	23.7787	23.7035	23.8085	23.8874	23.846	23.8015	23.889	23.8115	23.7945	23.685	23.8158	23.794	23.7076	23.6665	23.7674	23.7812	23.7787	23.8129	23.8246	23.7517	23.7492	0.00330865	0.00183987	0.00269386	0.00231433	0.011695	-0.0612532	-0.0636994	0.787728	0.262669	0.226865	0.103624	0.580592	0.644232	0.858473	0.361367	0.399334	0.0662734	0.442052	0.398664
A0A0H3C9W0	A0A0H3C9W0_CAUVN		CCNA_02738		3-ketoacyl-(Acyl-carrier-protein) reductase	0.00036036	17	16	16	17	17	15	17	17	17	16	16	16	15	17	17	16	16																	24.8953	24.9323	25.0454	24.9881	24.4911	25.1732	25.3211	25.138	24.9477	25.0555	24.9976	25.0183	25.0042	24.975	24.9974	24.9158	24.8953	24.9323	25.0454	24.9881	24.4911	25.1732	25.3211	25.138	24.9477	25.0555	24.9976	25.0183	25.0042	24.975	24.9974	24.9158	24.9664	25.0635	25.0053	24.9735	0.00262967	0.0147201	0.00179832	0.00160856	0.0971161	0.0389454	0.00713469	0.711454	0.365228	0.848994	0.147853	0.437436	0.0710952	0.804702	0.468	0.912861	0.094365	0.329754	0.0395954
A0A0H3C9W1	A0A0H3C9W1_CAUVN		CCNA_02230		Gluconate 2-dehydrogenase	0.00036036	17	17	17	17	17	15	17	15	16	16	17	17	16	16	17	17	14																	24.1309	24.1169	24.2907	24.2602	24.3437	24.3132	24.2761	24.357	24.2466	24.1834	24.3431	24.2654	24.2018	24.2007	24.3061	23.9591	24.1309	24.1169	24.2907	24.2602	24.3437	24.3132	24.2761	24.357	24.2466	24.1834	24.3431	24.2654	24.2018	24.2007	24.3061	23.9591	24.2017	24.3228	24.2607	24.1724	0.00365891	0.00147787	0.00271158	0.00608623	0.121117	0.0590345	-0.0292886	0.0361308	0.3002	0.695869	1.44212	0.522589	0.157473	0.0840508	0.403661	0.811435	1.07546	0.393983	0.090746
A0A0H3C9W2	A0A0H3C9W2_CAUVN		CCNA_02480		NAD-dependent benzaldehyde dehydrogenase II	0.000693722	2	1	1	1	1	2	2	1	2	2	1	2	1	1	2	1	2																	16.4661	15.5574	14.4835	15.7424	19.0961	18.6515	15.656	18.6232	17.9317	17.8575	16.4166	14.5717	14.7772	18.2192	14.8748	17.0003	16.4661	15.5574	14.4835	15.7424	19.0961	18.6515	15.656	18.6232	17.9317	17.8575	16.4166	14.5717	14.7772	18.2192	14.8748	17.0003	15.7239	18.4452	17.193	16.9152	0.0526385	0.0878563	0.0945013	0.10377	2.7213	1.46916	1.19139	0.0180209	0.203557	0.466971	1.74422	0.691314	0.33071	0.0503622	0.292355	0.640362	1.2979	0.534089	0.193574
A0A0H3C9W3	A0A0H3C9W3_CAUVN		rodA		Peptidoglycan glycosyltransferase MrdB	0.00036036	6	5	5	6	5	5	5	4	4	5	6	5	5	5	5	5	4																	21.8621	22.653	22.8073	22.7473	23.0866	22.3026	22.0295	21.9768	22.4824	23.1656	22.3614	23.0243	22.8799	22.1838	22.3273	22.1007	21.8621	22.653	22.8073	22.7473	23.0866	22.3026	22.0295	21.9768	22.4824	23.1656	22.3614	23.0243	22.8799	22.1838	22.3273	22.1007	22.5631	22.4227	22.7989	22.4068	0.0196053	0.0229145	0.017397	0.0156758	-0.140364	0.235797	-0.156282	0.598862	0.401968	0.592099	0.222673	0.395808	0.227606	0.711029	0.504029	0.743529	0.148113	0.297545	0.128702
A0A0H3C9W4	A0A0H3C9W4_CAUVN		CCNA_02743		TonB dependent receptor	0.00036036	32	31	31	32	32	30	31	30	31	31	30	21	29	30	30	31	31																	27.3314	27.3493	27.327	27.2375	26.8609	27	26.9538	26.9063	26.9712	26.8397	24.6084	26.4248	27.1243	27.3323	27.3784	27.4686	27.3314	27.3493	27.327	27.2375	26.8609	27	26.9538	26.9063	26.9712	26.8397	24.6084	26.4248	27.1243	27.3323	27.3784	27.4686	27.312	26.9312	26.4525	27.3313	0.00183622	0.00222929	0.0417188	0.00533754	-0.380774	-0.859451	0.0193524	2.60495e-05	0.06202	0.846747	4.5842	1.20747	0.0722462	0.000552099	0.111817	0.911789	3.25798	0.951494	0.0401058
A0A0H3C9W6	A0A0H3C9W6_CAUVN		spoT		GTP pyrophosphokinase rsh	0.00036036	45	44	43	45	44	44	45	44	43	44	44	44	44	45	45	43	43																	26.3183	26.3047	26.3754	26.3754	26.5049	26.4704	26.427	26.4003	26.2373	26.2252	26.3412	26.3312	26.2826	26.2501	26.2754	26.3379	26.3183	26.3047	26.3754	26.3754	26.5049	26.4704	26.427	26.4003	26.2373	26.2252	26.3412	26.3312	26.2826	26.2501	26.2754	26.3379	26.3438	26.4512	26.2847	26.2869	0.00141637	0.00175108	0.00231856	0.00140795	0.107396	-0.0591184	-0.0569493	0.0151801	0.155826	0.10147	1.81873	0.80736	0.993664	0.0446644	0.237038	0.232053	1.35004	0.625182	0.634412
A0A0H3C9W7	A0A0H3C9W7_CAUVN		CCNA_02748		Uncharacterized protein	0.00036036	5	5	5	5	5	4	4	4	5	4	5	3	1	5	5	5	4																	20.8729	21.3226	21.6495	21.5365	21.0904	20.7791	20.2336	20.6904	21.0884	22.0306	20.1927	20.0721	21.7395	21.6202	20.8221	21.2899	20.8729	21.3226	21.6495	21.5365	21.0904	20.7791	20.2336	20.6904	21.0884	22.0306	20.1927	20.0721	21.7395	21.6202	20.8221	21.2899	21.3744	20.7301	21.0715	21.4096	0.0160653	0.0171102	0.0436836	0.0192153	-0.644363	-0.302988	0.0351403	0.0222058	0.296184	0.929121	1.65353	0.528439	0.0319276	0.0593153	0.399526	0.960458	1.22683	0.398455	0.0175215
A0A0H3C9W9	A0A0H3C9W9_CAUVN		CCNA_02753		Aminoacyl peptidase	0.00036036	34	33	34	34	32	32	32	34	34	33	33	32	32	33	33	34	34																	26.4403	26.3641	26.5079	26.3419	26.5052	26.4631	26.5906	26.6523	26.3373	26.3655	26.178	26.2687	26.4583	26.4725	26.4716	26.4035	26.4403	26.3641	26.5079	26.3419	26.5052	26.4631	26.5906	26.6523	26.3373	26.3655	26.178	26.2687	26.4583	26.4725	26.4716	26.4035	26.415	26.5547	26.2892	26.4517	0.00286594	0.00319908	0.00317589	0.00123461	0.139636	-0.125868	0.0367046	0.0390311	0.0534486	0.395189	1.40859	1.27206	0.403196	0.0891924	0.0993142	0.572025	1.04967	1.00299	0.242585
A0A0H3C9X0	A0A0H3C9X0_CAUVN		CCNA_02240		Glycerophosphoryl diester phosphodiesterase	0.00036036	17	17	17	17	17	17	17	17	17	17	17	17	17	16	17	17	17																	25.1588	24.8946	24.9675	24.9375	25.135	25.3768	25.435	25.4084	25.2476	25.3286	25.2807	24.9736	25.0583	25.0147	25.1655	25.1672	25.1588	24.8946	24.9675	24.9375	25.135	25.3768	25.435	25.4084	25.2476	25.3286	25.2807	24.9736	25.0583	25.0147	25.1655	25.1672	24.9932	25.3436	25.214	25.1029	0.00466948	0.00544281	0.00632861	0.00307044	0.350424	0.220807	0.109746	0.00392526	0.048519	0.134946	2.40613	1.31409	0.869841	0.016695	0.091877	0.284294	1.77741	1.03679	0.546232
A0A0H3C9X3	A0A0H3C9X3_CAUVN		map		Methionine aminopeptidase	0.00036036	20	19	18	20	19	19	20	18	20	20	20	20	20	19	18	20	17																	26.1858	26.1483	26.321	26.2302	26.1621	26.3013	26.3501	26.3695	26.6064	26.6176	26.6001	26.5428	26.2626	26.2574	26.356	26.3623	26.1858	26.1483	26.321	26.2302	26.1621	26.3013	26.3501	26.3695	26.6064	26.6176	26.6001	26.5428	26.2626	26.2574	26.356	26.3623	26.2228	26.298	26.592	26.3104	0.00283769	0.00355852	0.00125666	0.00217951	0.0751773	0.369217	0.0876154	0.238311	3.84686e-05	0.0996585	0.622856	4.41489	1.00149	0.357106	0.00037012	0.229881	0.447203	3.43166	0.638497
A0A0H3C9X4	A0A0H3C9X4_CAUVN		CCNA_01639		Beta-lactamase family protein	0.00036036	10	10	8	8	10	10	8	7	10	9	6	7	9	9	8	9	8																	22.8709	22.5674	22.3726	22.7412	22.7185	22.455	21.9238	22.416	21.9632	21.2343	21.399	22.2994	22.5852	22.4692	22.5676	22.7642	22.8709	22.5674	22.3726	22.7412	22.7185	22.455	21.9238	22.416	21.9632	21.2343	21.399	22.2994	22.5852	22.4692	22.5676	22.7642	22.6501	22.4057	21.7878	22.6005	0.00955401	0.0148111	0.0227661	0.00543786	-0.244325	-0.862258	-0.0495494	0.190916	0.00715844	0.728462	0.719158	2.14518	0.137593	0.302471	0.0190358	0.83361	0.519316	1.72043	0.0790371
A0A0H3C9X7	A0A0H3C9X7_CAUVN		CCNA_01645		3-hydroxyisobutyrate dehydrogenase	0.00036036	24	24	23	24	24	24	24	24	24	24	24	24	23	23	24	24	24																	26.2348	26.2173	26.1938	26.1899	26.103	26.1641	26.2243	26.1775	26.3352	26.3626	26.396	26.3645	26.3163	26.3458	26.2791	26.27	26.2348	26.2173	26.1938	26.1899	26.103	26.1641	26.2243	26.1775	26.3352	26.3626	26.396	26.3645	26.3163	26.3458	26.2791	26.27	26.2091	26.1679	26.3648	26.3031	0.000803026	0.00191043	0.000941998	0.00132883	-0.0411885	0.155703	0.0940603	0.234078	0.000304971	0.0087043	0.63064	3.51574	2.06027	0.353974	0.00160191	0.0448992	0.451029	2.79536	1.34776
A0A0H3C9X8	A0A0H3C9X8_CAUVN		CCNA_02250		Methylcrotonyl-CoA carboxylase biotin-containing subunit	0.00036036	70	70	68	69	68	70	70	70	69	69	69	70	69	69	67	69	68																	29.1642	29.1619	29.187	29.1358	29.3282	29.3429	29.3203	29.2963	29.2959	29.331	29.2935	29.2685	29.241	29.3155	29.2874	29.2333	29.1642	29.1619	29.187	29.1358	29.3282	29.3429	29.3203	29.2963	29.2959	29.331	29.2935	29.2685	29.241	29.3155	29.2874	29.2333	29.1623	29.3221	29.2974	29.2697	0.000719161	0.000664348	0.000877462	0.00133289	0.159713	0.135083	0.107353	0.000270429	0.000763712	0.00557995	3.56795	3.11707	2.25337	0.00262942	0.003209	0.0337865	2.58014	2.49363	1.47126
A0A0H3C9X9	A0A0H3C9X9_CAUVN		CCNA_02764		Uncharacterized protein	0.00036036	3	3	3	3	3	3	3	3	3	3	3	3	3	3	3	3	3																	21.5766	21.7135	21.6678	21.781	21.5817	21.3281	21.5975	21.4331	21.8078	21.9702	22.015	21.9487	21.8611	22.1298	21.9205	21.8373	21.5766	21.7135	21.6678	21.781	21.5817	21.3281	21.5975	21.4331	21.8078	21.9702	22.015	21.9487	21.8611	22.1298	21.9205	21.8373	21.6867	21.4893	21.9375	21.9419	0.00395552	0.00596875	0.00407768	0.00606665	-0.197343	0.250813	0.255203	0.0275734	0.00371415	0.0111651	1.55951	2.43014	1.95214	0.0683132	0.0110754	0.0532807	1.1655	1.95564	1.27343
A0A0H3C9Y1	A0A0H3C9Y1_CAUVN		CCNA_01653		Peptidyl-prolyl cis-trans isomerase	0.00036036	32	31	32	32	31	32	29	30	30	29	27	28	29	31	32	31	30																	27.4743	27.5413	27.4892	27.4717	27.1696	27.1401	27.2181	27.1007	26.8625	26.8642	26.9942	27.232	27.5658	27.3439	27.4596	27.568	27.4743	27.5413	27.4892	27.4717	27.1696	27.1401	27.2181	27.1007	26.8625	26.8642	26.9942	27.232	27.5658	27.3439	27.4596	27.568	27.4944	27.1578	26.9963	27.4872	0.00117762	0.00182212	0.00644008	0.00387214	-0.336622	-0.4981	-0.00718265	1.62753e-05	0.000426433	0.860826	4.78847	3.37015	0.0650845	0.000413559	0.00203497	0.919927	3.38346	2.69144	0.0362467
A0A0H3C9Y2	A0A0H3C9Y2_CAUVN		CCNA_02138		Uncharacterized protein	0.00036036	10	9	9	9	9	8	9	9	9	8	9	10	10	9	9	8	9																	24.417	24.4355	24.468	24.5119	24.2199	24.4633	24.2176	24.1919	24.1276	24.173	24.3641	24.3811	24.3253	24.1702	24.133	24.6095	24.417	24.4355	24.468	24.5119	24.2199	24.4633	24.2176	24.1919	24.1276	24.173	24.3641	24.3811	24.3253	24.1702	24.133	24.6095	24.4585	24.2775	24.2658	24.322	0.00169999	0.00524847	0.00535215	0.00891317	-0.181034	-0.192721	-0.13649	0.0223278	0.0184452	0.188485	1.65115	1.73412	0.724723	0.0595875	0.0412624	0.355336	1.22485	1.38445	0.44936
A0A0H3C9Y4	A0A0H3C9Y4_CAUVN		spmX		Lysozyme	0.00036036	13	12	12	12	13	11	11	9	11	11	12	12	12	12	12	13	11																	25.0889	25.0648	25.1063	25.0858	25.1444	25.1766	24.9419	24.9032	25.2263	25.3267	25.4446	25.3691	25.1417	25.2051	25.2692	25.1839	25.0889	25.0648	25.1063	25.0858	25.1444	25.1766	24.9419	24.9032	25.2263	25.3267	25.4446	25.3691	25.1417	25.2051	25.2692	25.1839	25.0865	25.0465	25.3438	25.2007	0.000677307	0.00554728	0.00359472	0.00210905	-0.040005	0.257291	0.114204	0.520769	0.000800971	0.00829497	0.283355	3.09638	2.08119	0.642426	0.00332118	0.0434908	0.192177	2.47871	1.3616
A0A0H3C9Y5	A0A0H3C9Y5_CAUVN		CCNA_02505		Type IV secretory pathway, VirB11 ATPase	0.00036036	11	11	9	9	9	9	11	10	10	8	10	7	9	9	9	11	9																	22.6123	22.3918	22.3932	22.3871	22.1949	22.4983	22.5619	22.5939	22.3782	22.2873	22.2436	22.4752	22.5168	22.4912	22.4206	22.5285	22.6123	22.3918	22.3932	22.3871	22.1949	22.4983	22.5619	22.5939	22.3782	22.2873	22.2436	22.4752	22.5168	22.4912	22.4206	22.5285	22.4494	22.4706	22.3488	22.4899	0.00493626	0.00812833	0.00459779	0.00214965	0.021214	-0.100547	0.0405063	0.874657	0.202645	0.481534	0.0581622	0.693263	0.317373	0.915618	0.291751	0.651616	0.0382857	0.534988	0.186008
A0A0H3C9Y6	A0A0H3C9Y6_CAUVN		CCNA_02774		Uncharacterized protein	0.00036036	9	9	9	9	9	9	9	9	9	9	9	9	9	8	9	7	7																	24.9412	25.0363	25.0308	25.0108	25.1911	25.1042	25.1321	25.125	24.8794	24.9124	24.8788	24.8415	23.3016	24.1005	23.4466	23.1697	24.9412	25.0363	25.0308	25.0108	25.1911	25.1042	25.1321	25.125	24.8794	24.9124	24.8788	24.8415	23.3016	24.1005	23.4466	23.1697	25.0053	25.1385	24.8782	23.552	0.00175074	0.00148183	0.00116409	0.0175745	0.133205	-0.127038	-1.45328	0.00470128	0.00400911	8.54589e-05	2.32778	2.39695	4.06824	0.0189904	0.0117083	0.00230505	1.72147	1.93151	2.63732
A0A0H3C9Y7	A0A0H3C9Y7_CAUVN		tgt		Queuine tRNA-ribosyltransferase	0.00036036	18	17	17	18	17	17	15	18	16	16	16	17	17	17	18	16	17																	25.9463	25.8705	26.0016	25.9272	25.8826	25.7474	25.9093	25.6942	25.741	25.702	25.8147	25.8635	25.7535	25.9507	25.9597	25.9275	25.9463	25.8705	26.0016	25.9272	25.8826	25.7474	25.9093	25.6942	25.741	25.702	25.8147	25.8635	25.7535	25.9507	25.9597	25.9275	25.9371	25.8112	25.7817	25.9003	0.00208566	0.00402977	0.00281398	0.00375314	-0.125942	-0.155431	-0.0368768	0.0578062	0.0103449	0.49834	1.23803	1.98527	0.302474	0.121885	0.025502	0.663411	0.91405	1.59343	0.178217
A0A0H3C9Y8	A0A0H3C9Y8_CAUVN		flgH		Flagellar L-ring protein	0.00036036	7	7	6	7	7	7	7	7	7	7	7	6	7	7	6	7	7																	24.8441	24.7102	25.2571	25.0492	24.6707	25.0043	25.0075	25.1612	25.1446	25.3749	24.8397	25.1746	24.5331	24.2196	24.8141	25.0315	24.8441	24.7102	25.2571	25.0492	24.6707	25.0043	25.0075	25.1612	25.1446	25.3749	24.8397	25.1746	24.5331	24.2196	24.8141	25.0315	24.9802	24.9717	25.1459	24.6812	0.00958958	0.0082879	0.00878895	0.0142748	-0.00844699	0.165721	-0.29896	0.977439	0.296521	0.14831	0.00991019	0.527945	0.828829	0.984726	0.399618	0.301797	0.00668449	0.398355	0.520284
A0A0H3C9Y9	A0A0H3C9Y9_CAUVN		CCNA_02260		Conserved hypothetical membrane protein	0.000693722	1	1	1	1	1	1	1	1	1	1	1	1	1	1	1	1	1																	23.419	23.434	23.3512	23.3856	23.3016	23.4287	23.268	23.3071	23.4268	23.4876	23.538	23.5589	23.448	23.4242	23.3969	23.4172	23.419	23.434	23.3512	23.3856	23.3016	23.4287	23.268	23.3071	23.4268	23.4876	23.538	23.5589	23.448	23.4242	23.3969	23.4172	23.3978	23.3276	23.5037	23.4217	0.00157592	0.00301681	0.00250413	0.000899599	-0.0701604	0.105885	0.0238681	0.128638	0.0237293	0.398538	0.890631	1.62471	0.39953	0.222997	0.0513071	0.575829	0.6517	1.28982	0.239706
A0A0H3C9Z0	A0A0H3C9Z0_CAUVN		CCNA_02779		LysM family peptidoglycan binding protein	0.00036036	38	36	37	36	36	38	36	37	38	22	19	20	20	6	11	3	3																	25.8447	26.0026	25.8712	25.9657	26.2104	25.925	26.2714	26.1049	23.9451	23.7344	23.8053	23.8917	21.0191	22.6895	20.4646	19.9742	25.8447	26.0026	25.8712	25.9657	26.2104	25.925	26.2714	26.1049	23.9451	23.7344	23.8053	23.8917	21.0191	22.6895	20.4646	19.9742	25.9225	26.1338	23.8464	21.4383	0.00290057	0.00580838	0.00390407	0.056168	0.21127	-2.07614	-4.48425	0.0337506	2.01489e-09	3.44574e-05	1.47172	8.69575	4.46272	0.079762	9.98377e-07	0.00125232	1.0982	6.00071	2.90229
A0A0H3C9Z1	A0A0H3C9Z1_CAUVN		hfsH		Chitooligosaccharide deacetylase	0.00036036	8	7	7	7	8	8	8	8	8	8	8	8	8	8	8	8	8																	23.1845	23.0222	23.1822	23.1051	23.2964	23.1187	23.2167	23.2993	23.404	23.382	23.4148	23.2984	23.4316	23.437	23.4592	23.2659	23.1845	23.0222	23.1822	23.1051	23.2964	23.1187	23.2167	23.2993	23.404	23.382	23.4148	23.2984	23.4316	23.437	23.4592	23.2659	23.1251	23.2346	23.3755	23.4005	0.00332757	0.00366359	0.00225553	0.00380928	0.109585	0.250478	0.275409	0.0898077	0.000907606	0.00173168	1.04669	3.0421	2.76153	0.170497	0.0036652	0.0147708	0.768283	2.4359	1.8306
A0A0H3C9Z2	A0A0H3C9Z2_CAUVN		CCNA_02152		Phosphoglycerate mutase	0.00036036	5	5	5	5	5	4	5	4	5	5	5	5	5	5	4	3	4																	24.2871	24.2945	24.2038	24.1977	24.432	24.5153	24.3411	24.3539	24.4284	24.4632	24.4003	24.2556	24.4019	24.4153	24.2769	24.262	24.2871	24.2945	24.2038	24.1977	24.432	24.5153	24.3411	24.3539	24.4284	24.4632	24.4003	24.2556	24.4019	24.4153	24.2769	24.262	24.2465	24.4123	24.389	24.3407	0.00215085	0.00329877	0.00374091	0.00331641	0.165762	0.142509	0.0942414	0.0103242	0.0280483	0.0897918	1.98614	1.55209	1.04676	0.0337295	0.0585999	0.215805	1.47199	1.2321	0.665938
A0A0H3C9Z3	A0A0H3C9Z3_CAUVN		CCNA_01668		Sulfate transport system permease protein CysT	0.00036036	4	4	4	3	3	3	3	3	4	4	4	4	3	4	4	4	4																	21.9648	21.8731	21.8762	21.8136	21.2821	21.3693	21.6327	21.7625	22.132	22.1625	22.0844	21.879	22.0443	22.3749	22.0144	22.376	21.9648	21.8731	21.8762	21.8136	21.2821	21.3693	21.6327	21.7625	22.132	22.1625	22.0844	21.879	22.0443	22.3749	22.0144	22.376	21.8829	21.5247	22.0686	22.2128	0.00284724	0.0104129	0.00578961	0.00901816	-0.358257	0.185672	0.329849	0.00989219	0.0294756	0.0127542	2.00471	1.53054	1.89435	0.0327136	0.0607352	0.058157	1.48527	1.21656	1.2354
A0A0H3C9Z4	A0A0H3C9Z4_CAUVN		CCNA_02266		Glutathione S-transferase GST	0.00200736	1	1	1	1	1	1	1	1	1	1	1	1	1	1	1	1	1																	19.8734	19.8328	19.9753	19.8791	20.349	20.4041	19.8407	20.1401	20.4162	20.3764	20.1606	20.0722	19.6721	20.1969	20.0635	19.8973	19.8734	19.8328	19.9753	19.8791	20.349	20.4041	19.8407	20.1401	20.4162	20.3764	20.1606	20.0722	19.6721	20.1969	20.0635	19.8973	19.8911	20.1999	20.2635	19.9706	0.00303714	0.012647	0.00821246	0.0113395	0.308725	0.372383	0.0794398	0.0435836	0.00284328	0.554	1.36068	2.54618	0.25649	0.0976443	0.00886995	0.712441	1.01035	2.05208	0.147251
A0A0H3C9Z6	A0A0H3C9Z6_CAUVN		CCNA_02157		HipB-family transcriptional regulator	0.00200736	1	1	1	1	1	1	1	1	1	1	1	1	1	1	1	1	1																	19.0652	18.9508	18.9522	18.6544	18.9833	19.5527	18.8031	18.9091	18.7909	18.8534	18.6637	18.7771	19.2948	19.1855	18.8169	19.0006	19.0652	18.9508	18.9522	18.6544	18.9833	19.5527	18.8031	18.9091	18.7909	18.8534	18.6637	18.7771	19.2948	19.1855	18.8169	19.0006	18.9134	19.0931	18.7729	19.0858	0.00930225	0.0175925	0.00420981	0.0110232	0.179671	-0.140557	0.17238	0.393492	0.177115	0.222217	0.405064	0.751746	0.653223	0.519926	0.261449	0.393245	0.284059	0.582613	0.405337
A0A0H3C9Z7	A0A0H3C9Z7_CAUVN		CCNA_02515		TPR repeat/SEL1 family protein	0.0010211	1	1	1	1	1	1	1	1	1	1	1	1	1	1	1	1	1																	19.2456	19.5175	19.3481	19.4328	18.883	19.2495	19.2308	18.9112	19.4884	19.627	19.6936	19.4383	19.5096	19.3017	19.6134	19.2914	19.2456	19.5175	19.3481	19.4328	18.883	19.2495	19.2308	18.9112	19.4884	19.627	19.6936	19.4383	19.5096	19.3017	19.6134	19.2914	19.3895	19.0789	19.5655	19.4356	0.00600264	0.0104119	0.00606697	0.00817237	-0.310628	0.176025	0.0461137	0.0191806	0.0577435	0.652637	1.71714	1.2385	0.185328	0.0528647	0.105579	0.787775	1.27683	0.976422	0.103598
A0A0H3C9Z8	A0A0H3C9Z8_CAUVN		CCNA_01673		AlphaE superfamily protein	0.00036036	6	6	6	6	6	6	6	6	6	6	5	6	6	5	6	6	6																	22.1419	22.2247	21.921	22.1362	22.2959	22.138	22.2014	22.1982	22.4609	22.2495	22.3639	22.3285	21.8875	22.3247	22.2729	22.4445	22.1419	22.2247	21.921	22.1362	22.2959	22.138	22.2014	22.1982	22.4609	22.2495	22.3639	22.3285	21.8875	22.3247	22.2729	22.4445	22.1102	22.2095	22.3527	22.2468	0.00586865	0.00293663	0.003921	0.0108365	0.0992397	0.242468	0.136604	0.178875	0.0122425	0.34871	0.747451	1.91213	0.457536	0.288734	0.0294474	0.53056	0.539503	1.53095	0.275266
A0A0H3C9Z9	A0A0H3C9Z9_CAUVN		stpD		Stalk cross-band protein StpD	0.00036036	14	11	12	11	12	12	12	13	14	12	11	11	11	12	10	12	12																	24.3305	24.333	24.3073	24.2845	24.5663	24.546	24.4935	24.4168	24.3716	24.3988	24.3852	24.3991	24.132	24.3099	24.3526	24.2836	24.3305	24.333	24.3073	24.2845	24.5663	24.546	24.4935	24.4168	24.3716	24.3988	24.3852	24.3991	24.132	24.3099	24.3526	24.2836	24.314	24.5068	24.3887	24.2719	0.000933838	0.00272127	0.000538031	0.00395522	0.192848	0.0747724	-0.0421056	0.00130327	0.0119797	0.391955	2.88497	1.92156	0.406764	0.00774924	0.0289557	0.568985	2.11074	1.53827	0.244899
A0A0H3CA02	A0A0H3CA02_CAUVN		CCNA_02523		Uncharacterized protein	0.00036036	5	5	4	5	5	5	5	5	5	5	5	5	5	5	5	5	5																	24.3757	24.3056	24.4959	24.4191	24.3351	24.4765	24.2092	24.2836	24.2325	24.2738	24.3361	24.3824	24.4937	24.5789	24.6188	24.724	24.3757	24.3056	24.4959	24.4191	24.3351	24.4765	24.2092	24.2836	24.2325	24.2738	24.3361	24.3824	24.4937	24.5789	24.6188	24.724	24.4007	24.3294	24.3074	24.6062	0.00326723	0.00463731	0.00272669	0.00388508	-0.0712941	-0.0933589	0.205517	0.302818	0.109586	0.0105134	0.518818	0.960245	1.97826	0.429522	0.176968	0.0510723	0.367015	0.752104	1.29181
A0A0H3CA03	A0A0H3CA03_CAUVN		CCNA_01678		Arginine N-succinyltransferase, beta chain	0.00036036	33	32	33	28	30	30	31	30	32	30	32	32	31	32	32	30	31																	27.8431	27.793	27.8757	27.8076	27.9459	27.8455	27.8607	27.8485	28.0868	28.0678	28.0711	28.085	27.8486	27.8879	27.9048	27.9003	27.8431	27.793	27.8757	27.8076	27.9459	27.8455	27.8607	27.8485	28.0868	28.0678	28.0711	28.085	27.8486	27.8879	27.9048	27.9003	27.8302	27.8758	28.0777	27.8856	0.00133342	0.00170867	0.000343425	0.000916329	0.0455433	0.247506	0.0553541	0.226778	2.27274e-05	0.0840136	0.6444	4.64345	1.07565	0.345394	0.000251184	0.206424	0.461685	3.60001	0.685241
A0A0H3CA05	A0A0H3CA05_CAUVN		CCNA_02169		Thioesterase superfamily protein	0.00036036	2	2	2	2	2	2	2	2	2	2	2	2	2	2	2	2	2																	21.9684	21.9457	21.8915	22.0014	21.7882	21.8023	21.8731	21.6373	21.839	21.7385	21.9578	21.9262	21.7925	21.936	21.942	22.0044	21.9684	21.9457	21.8915	22.0014	21.7882	21.8023	21.8731	21.6373	21.839	21.7385	21.9578	21.9262	21.7925	21.936	21.942	22.0044	21.9523	21.7777	21.8679	21.9208	0.00210488	0.00455302	0.00449991	0.00408951	-0.174566	-0.0844417	-0.0315398	0.0124795	0.146046	0.526072	1.9038	0.835509	0.278955	0.0389312	0.224739	0.686271	1.4097	0.648321	0.163504
A0A0H3CA07	A0A0H3CA07_CAUVN		CCNA_02530		SAM-dependent methyltransferase	0.00036036	20	19	20	19	19	19	19	18	20	20	20	20	19	19	19	19	20																	24.968	24.9265	24.9607	25.0136	25.0215	25.0508	25.004	24.9907	25.2716	25.3297	25.3004	25.2767	25.0034	25.1544	25.154	25.1192	24.968	24.9265	24.9607	25.0136	25.0215	25.0508	25.004	24.9907	25.2716	25.3297	25.3004	25.2767	25.0034	25.1544	25.154	25.1192	24.9675	25.0169	25.2948	25.1091	0.00143596	0.00103904	0.00104927	0.00284757	0.0494166	0.327298	0.141556	0.127931	5.64406e-06	0.0104462	0.893025	5.24841	1.98104	0.22229	0.00010525	0.0508292	0.65308	3.97778	1.29389
A0A0H3CA08	A0A0H3CA08_CAUVN		CCNA_02174		Multidrug resistance efflux pump	0.00036036	36	35	36	35	36	36	35	35	34	35	36	35	34	36	34	36	35																	27.4979	27.5277	27.5582	27.5451	27.9061	27.8408	27.9135	27.8342	27.612	27.6445	27.6312	27.5601	27.5464	27.5461	27.6477	27.7724	27.4979	27.5277	27.5582	27.5451	27.9061	27.8408	27.9135	27.8342	27.612	27.6445	27.6312	27.5601	27.5464	27.5461	27.6477	27.7724	27.5324	27.8741	27.6123	27.6312	0.000945992	0.00150536	0.00134222	0.00388728	0.341721	0.0798988	0.0987693	7.21295e-06	0.0241978	0.116136	5.14189	1.61622	0.935032	0.000261513	0.0521682	0.255807	3.58251	1.28259	0.592088
A0A0H3CA12	A0A0H3CA12_CAUVN		topA		DNA topoisomerase 1	0.00036036	80	80	76	77	80	80	77	79	80	79	75	75	77	78	76	78	78																	28.5867	28.5642	28.5894	28.5442	28.6681	28.6289	28.6084	28.5709	28.3232	28.3043	28.3536	28.2992	28.4709	28.5264	28.4808	28.5276	28.5867	28.5642	28.5894	28.5442	28.6681	28.6289	28.6084	28.5709	28.3232	28.3043	28.3536	28.2992	28.4709	28.5264	28.4808	28.5276	28.5712	28.6195	28.3202	28.5016	0.000743087	0.00141714	0.000869659	0.00104621	0.0482386	-0.251013	-0.0695859	0.144703	1.30583e-05	0.0262087	0.839521	4.88411	1.58155	0.24541	0.000180409	0.0943323	0.610108	3.74374	1.02534
A0A0H3CA13	A0A0H3CA13_CAUVN		CCNA_02179		Long-chain fatty acid transport protein	0.00036036	32	31	31	30	32	29	30	29	27	32	31	32	32	32	32	32	32																	30.1309	30.2097	30.2033	30.1303	29.5905	29.4367	29.4573	29.2968	30.6392	30.7352	30.7956	30.7916	30.4691	30.4488	30.5064	30.5269	30.1309	30.2097	30.2033	30.1303	29.5905	29.4367	29.4573	29.2968	30.6392	30.7352	30.7956	30.7916	30.4691	30.4488	30.5064	30.5269	30.1691	29.4491	30.7418	30.4881	0.00145577	0.00408276	0.0023707	0.00115896	-0.71998	0.572699	0.319051	5.08528e-06	2.47566e-06	1.68023e-05	5.29369	5.60631	4.77463	0.000219109	6.7399e-05	0.000805695	3.65934	4.17135	3.09383
A0A0H3CA14	A0A0H3CA14_CAUVN		CCNA_02806		Nickel-cobalt-cadmium resistance protein NccC	0.00036036	19	19	19	19	19	17	19	18	18	18	19	19	18	16	17	16	14																	25.3771	25.4653	25.3856	25.2601	25.3843	25.4493	25.434	25.4507	25.5323	25.5953	25.3691	25.4424	24.4727	24.8619	24.3416	23.6618	25.3771	25.4653	25.3856	25.2601	25.3843	25.4493	25.434	25.4507	25.5323	25.5953	25.3691	25.4424	24.4727	24.8619	24.3416	23.6618	25.3738	25.4298	25.4874	24.396	0.0033303	0.00122399	0.00390118	0.0205452	0.0559787	0.113501	-0.977883	0.246772	0.11229	0.00268469	0.607703	0.949659	2.57111	0.366095	0.180403	0.0206552	0.436406	0.743756	1.68497
A0A0H3CA15	A0A0H3CA15_CAUVN		CCNA_01688		Potassium channel protein	0.00036036	19	17	18	18	19	17	16	18	19	18	18	16	16	19	18	19	17																	24.3505	24.3278	24.4013	24.4346	24.4634	24.393	24.4702	24.4092	24.4772	24.5047	24.5109	24.3966	24.4066	24.433	24.4858	24.4735	24.3505	24.3278	24.4013	24.4346	24.4634	24.393	24.4702	24.4092	24.4772	24.5047	24.5109	24.3966	24.4066	24.433	24.4858	24.4735	24.3791	24.4344	24.4731	24.45	0.00198568	0.00157974	0.0021487	0.00149516	0.0552242	0.0939399	0.0709104	0.154164	0.0406333	0.0690544	0.812017	1.39112	1.16081	0.256911	0.0784502	0.180245	0.590217	1.10541	0.744138
A0A0H3CA16	A0A0H3CA16_CAUVN		CCNA_02287		TetR-family transcriptional regulator	0.00036036	15	14	15	15	15	12	15	14	14	14	13	14	14	15	15	13	14																	23.7655	23.4467	23.7664	23.7547	23.549	23.7498	23.6524	23.4982	23.505	23.4924	23.6105	23.4991	23.6159	23.7909	23.6256	23.4807	23.7655	23.4467	23.7664	23.7547	23.549	23.7498	23.6524	23.4982	23.505	23.4924	23.6105	23.4991	23.6159	23.7909	23.6256	23.4807	23.6896	23.6156	23.5276	23.6325	0.00666543	0.00473805	0.00238248	0.00537595	-0.0739386	-0.162007	-0.0570648	0.454927	0.0853979	0.577061	0.342059	1.06855	0.238778	0.582229	0.144843	0.732499	0.234906	0.839102	0.135193
A0A0H3CA17	A0A0H3CA17_CAUVN		CCNA_02185		Acetolactate synthase	0.00036036	18	18	16	15	18	16	17	16	17	16	18	17	16	16	17	18	18																	24.3513	24.3567	24.2943	24.4887	23.9546	24.4671	24.1972	24.3031	24.4175	24.6695	24.5849	24.5683	24.5611	24.6707	24.5855	24.6578	24.3513	24.3567	24.2943	24.4887	23.9546	24.4671	24.1972	24.3031	24.4175	24.6695	24.5849	24.5683	24.5611	24.6707	24.5855	24.6578	24.3745	24.2423	24.5629	24.6195	0.00337712	0.00886719	0.00426955	0.00218152	-0.13223	0.188307	0.244956	0.220116	0.0208369	0.00132407	0.657348	1.68117	2.87809	0.337148	0.0459555	0.0124179	0.472179	1.33766	1.90595
A0A0H3CA18	A0A0H3CA18_CAUVN		CCNA_02541		MutT/nudix family phosphohydrolase	0.00036036	7	7	5	4	5	5	5	6	6	4	5	6	5	5	5	5	5																	21.8983	21.7853	21.6179	21.795	22.6133	22.5193	22.3118	22.4815	22.3148	22.0771	22.2752	22.1361	21.729	21.8377	21.8562	21.9434	21.8983	21.7853	21.6179	21.795	22.6133	22.5193	22.3118	22.4815	22.3148	22.0771	22.2752	22.1361	21.729	21.8377	21.8562	21.9434	21.7776	22.4855	22.2041	21.8436	0.00532801	0.00560278	0.00507166	0.00403172	0.707923	0.426502	0.0659969	3.68925e-05	0.000720728	0.359814	4.43306	3.14223	0.443922	0.000657451	0.00307863	0.540232	3.18214	2.51164	0.26742
A0A0H3CA19	A0A0H3CA19_CAUVN		CCNA_02811		Heavy metal translocating P-type ATPase	0.00036036	11	10	11	11	11	10	10	11	11	11	11	9	11	4	6	3	4																	23.23	23.2001	23.1323	23.118	23.3471	23.4538	23.4597	23.4391	23.194	23.2072	23.1119	23.117	21.9505	22.5143	21.1507	20.7457	23.23	23.2001	23.1323	23.118	23.3471	23.4538	23.4597	23.4391	23.194	23.2072	23.1119	23.117	21.9505	22.5143	21.1507	20.7457	23.1709	23.4256	23.1582	21.7523	0.0023146	0.00224427	0.00216259	0.0367648	0.254758	-0.0127024	-1.41861	0.000304329	0.752365	0.00312946	3.51666	0.123571	2.50453	0.00283157	0.814745	0.0228855	2.54797	0.0889781	1.64044
A0A0H3CA20	A0A0H3CA20_CAUVN		CCNA_02292		Acetyltransferase	0.00036036	9	6	6	8	6	9	8	7	7	5	5	5	6	6	5	7	6																	22.2863	22.3787	22.6923	21.8583	22.7567	22.4846	22.2175	22.5107	21.8545	21.6483	21.6845	22.171	22.2353	22.2719	22.3896	22.3529	22.2863	22.3787	22.6923	21.8583	22.7567	22.4846	22.2175	22.5107	21.8545	21.6483	21.6845	22.171	22.2353	22.2719	22.3896	22.3529	22.334	22.5049	21.8549	22.3138	0.015429	0.00980106	0.0109232	0.00318843	0.170948	-0.47915	-0.0202425	0.343268	0.0448176	0.959265	0.464367	1.34855	0.0180612	0.470635	0.0857501	0.976632	0.327316	1.06677	0.010269
A0A0H3CA21	A0A0H3CA21_CAUVN		CCNA_01694		CocE/NonD family hydrolase	0.00200736	2	2	1	2	1	1	2	2	2	2	2	2	2	2	2	1	2																	25.4958	16.704	25.2832	16.2142	17.1821	25.332	25.2199	25.1318	24.8884	25.7783	25.7089	25.7656	25.8061	25.679	14.9824	25.445	25.4958	16.704	25.2832	16.2142	17.1821	25.332	25.2199	25.1318	24.8884	25.7783	25.7089	25.7656	25.8061	25.679	14.9824	25.445	24.3964	24.817	25.579	25.2363	0.246631	0.173314	0.0169301	0.232073	0.420657	1.1826	0.839869	0.46295	0.0901881	0.562521	0.334466	1.04485	0.249862	0.589444	0.150974	0.72054	0.229557	0.821099	0.142342
A0A0H3CA22	A0A0H3CA22_CAUVN		CCNA_02190		Penicillin-binding protein	0.00036036	28	27	26	24	24	25	26	25	25	27	28	24	26	28	26	26	25																	25.2968	25.3076	25.1823	25.1911	25.4833	25.4378	25.4998	25.4482	25.6225	25.6873	25.5402	25.5396	25.5682	25.4883	25.5413	25.43	25.2968	25.3076	25.1823	25.1911	25.4833	25.4378	25.4998	25.4482	25.6225	25.6873	25.5402	25.5396	25.5682	25.4883	25.5413	25.43	25.2456	25.4675	25.5987	25.5079	0.00265065	0.00114406	0.00279226	0.00239645	0.221871	0.353106	0.262275	0.000617331	0.000141476	0.000600735	3.20948	3.84932	3.22132	0.00443315	0.000928493	0.00731961	2.35329	3.03222	2.13551
A0A0H3CA24	A0A0H3CA24_CAUVN		CCNA_02548		Uncharacterized protein	0.00036036	12	11	11	11	10	12	12	11	11	12	11	11	11	11	10	10	11																	24.3973	24.7265	24.6678	24.446	24.3973	24.3385	24.3816	24.622	24.8464	24.8883	24.9161	24.539	24.8283	24.4994	24.4656	24.5796	24.3973	24.7265	24.6678	24.446	24.3973	24.3385	24.3816	24.622	24.8464	24.8883	24.9161	24.539	24.8283	24.4994	24.4656	24.5796	24.5662	24.4392	24.8051	24.6004	0.0065997	0.00520659	0.00704451	0.0066622	-0.127057	0.238852	0.0341784	0.231626	0.066345	0.760273	0.635213	1.17819	0.11903	0.351339	0.118252	0.853268	0.454274	0.927193	0.0689145
A0A0H3CA25	A0A0H3CA25_CAUVN		CCNA_02297		Hypoxanthine-guanine phosphoribosyltransferase	0.00036036	26	25	25	25	26	25	24	24	25	25	26	26	25	26	25	25	26																	27.3151	27.3566	27.3549	27.3171	27.2767	27.2431	27.2273	27.2185	27.3487	27.425	27.3969	27.4108	27.3987	27.4395	27.4	27.3691	27.3151	27.3566	27.3549	27.3171	27.2767	27.2431	27.2273	27.2185	27.3487	27.425	27.3969	27.4108	27.3987	27.4395	27.4	27.3691	27.336	27.2416	27.3956	27.402	0.000838615	0.00094117	0.0012104	0.00105375	-0.0944635	0.059594	0.0660053	0.00769223	0.0581844	0.0331246	2.11395	1.23519	1.47985	0.027102	0.106254	0.108938	1.567	0.973653	0.962819
A0A0H3CA26	A0A0H3CA26_CAUVN		CCNA_01699		LacI-family transcriptional regulator	0.00036036	9	8	8	7	9	9	9	8	9	8	7	9	8	8	9	8	8																	22.9328	23.0267	22.7899	22.9895	23.1874	23.0761	22.9692	23.1762	22.841	22.6659	22.9247	22.9167	22.9022	23.1115	23.0125	22.7122	22.9328	23.0267	22.7899	22.9895	23.1874	23.0761	22.9692	23.1762	22.841	22.6659	22.9247	22.9167	22.9022	23.1115	23.0125	22.7122	22.9375	23.1049	22.8408	22.9421	0.00453448	0.00440774	0.00526395	0.00746249	0.16737	-0.0967434	0.00461504	0.0441914	0.232034	0.998989	1.35466	0.634448	0.000439229	0.0987085	0.326333	0.999325	1.00565	0.486339	0.000293125
A0A0H3CA27	A0A0H3CA27_CAUVN		CCNA_02821		HipA-related phosphatidylinositol 3/4-kinase	0.00036036	7	5	6	6	6	6	7	5	7	1	1	1	2	5	4	4	5																	21.8806	22.2222	22.5908	22.6037	22.1545	22.254	21.5122	22.8423	18.7287	18.1376	19.0874	17.3242	21.2108	21.2641	21.1746	20.8362	21.8806	22.2222	22.5908	22.6037	22.1545	22.254	21.5122	22.8423	18.7287	18.1376	19.0874	17.3242	21.2108	21.2641	21.1746	20.8362	22.3541	22.2665	18.4616	21.1308	0.0154388	0.0245486	0.0420575	0.00916875	-0.0876148	-3.89257	-1.22336	0.660917	1.31074e-05	0.000257992	0.179853	4.88248	3.58839	0.763366	0.000180409	0.00454545	0.117267	3.74374	2.34242
A0A0H3CA28	A0A0H3CA28_CAUVN		CCNA_02554		Uncharacterized protein	0.00036036	4	4	3	3	3	4	4	4	4	4	3	4	4	4	3	4	3																	21.2941	20.7607	20.7174	20.8226	21.254	21.6738	21.1722	21.2165	20.7811	20.2299	20.4952	20.2481	20.8354	19.757	20.4857	19.8947	21.2941	20.7607	20.7174	20.8226	21.254	21.6738	21.1722	21.2165	20.7811	20.2299	20.4952	20.2481	20.8354	19.757	20.4857	19.8947	20.9183	21.3438	20.4564	20.3101	0.0127825	0.0108875	0.0126445	0.0249835	0.42556	-0.461914	-0.608145	0.0308579	0.0296669	0.0396268	1.51063	1.52773	1.40201	0.0743684	0.0610379	0.124404	1.12861	1.2144	0.905166
A0A0H3CA30	A0A0H3CA30_CAUVN		CCNA_02302		1-acyl-sn-glycerol-3-phosphate acyltransferase	0.00036036	6	6	6	5	6	5	6	6	6	6	4	5	6	6	5	6	6																	23.5983	23.6301	23.5535	23.3498	23.4289	23.7613	23.8561	23.5211	23.6872	23.7154	23.8537	23.9148	23.6294	23.3438	23.4956	23.5862	23.5983	23.6301	23.5535	23.3498	23.4289	23.7613	23.8561	23.5211	23.6872	23.7154	23.8537	23.9148	23.6294	23.3438	23.4956	23.5862	23.5369	23.6522	23.7959	23.5178	0.00535747	0.00846272	0.00458609	0.00537066	0.115298	0.258907	-0.019135	0.349307	0.0121977	0.824594	0.456793	1.91372	0.0837596	0.476152	0.029387	0.895042	0.322254	1.53184	0.0481567
A0A0H3CA31	A0A0H3CA31_CAUVN		CCNA_01704		Cytochrome c	0.00036036	3	3	3	3	3	1	2	2	2	3	1	3	3	3	3	3	3																	23.3615	23.6474	23.0212	23.4914	20.2281	21.3053	21.5167	21.7481	21.458	19.6874	21.9779	22.1648	22.993	22.6445	22.9803	23.4924	23.3615	23.6474	23.0212	23.4914	20.2281	21.3053	21.5167	21.7481	21.458	19.6874	21.9779	22.1648	22.993	22.6445	22.9803	23.4924	23.3983	21.3021	21.582	23.0601	0.0113977	0.0317185	0.0529978	0.0151741	-2.09622	-1.81624	-0.338226	0.000236816	0.0056085	0.121773	3.62559	2.25115	0.91445	0.00240035	0.0154964	0.264836	2.61972	1.80977	0.577024
A0A0H3CA35	A0A0H3CA35_CAUVN		CCNA_02307		Cyclohexadienyl dehydrogenase	0.00036036	21	19	20	19	19	17	20	20	21	20	20	19	19	19	20	20	20																	25.4996	25.4879	25.5272	25.4518	25.5012	25.5109	25.4463	25.5042	25.7865	25.8065	25.795	25.7733	25.6374	25.6476	25.6488	25.6157	25.4996	25.4879	25.5272	25.4518	25.5012	25.5109	25.4463	25.5042	25.7865	25.8065	25.795	25.7733	25.6374	25.6476	25.6488	25.6157	25.4919	25.4909	25.7904	25.6375	0.00122609	0.00117064	0.000543489	0.000598395	-0.00101803	0.298466	0.145552	0.97315	4.54501e-06	0.000505766	0.0118202	5.34246	3.29605	0.9817	9.09642e-05	0.00660316	0.00802134	4.04113	2.18025
A0A0H3CA37	A0A0H3CA37_CAUVN		CCNA_02831		DUF2272 domain-containing protein	0.00036036	10	10	9	9	10	9	8	10	8	7	4	5	5	5	4	5	6																	24.951	25.0153	24.9671	25.0237	24.0888	24.9755	25.5532	24.947	24.2517	20.4998	20.4524	20.5458	23.398	23.6099	21.0763	24.103	24.951	25.0153	24.9671	25.0237	24.0888	24.9755	25.5532	24.947	24.2517	20.4998	20.4524	20.5458	23.398	23.6099	21.0763	24.103	24.9896	24.9804	22.5418	23.3938	0.00142837	0.024242	0.0875372	0.0584237	-0.0091571	-2.44783	-1.59578	0.730465	0.00398106	0.0152925	0.136401	2.4	1.81552	0.819519	0.0116493	0.0652289	0.086441	1.9337	1.18556
A0A0H3CA38	A0A0H3CA38_CAUVN		CCNA_02564		Acyl-CoA dehydrogenase, short-chain specific	0.00036036	15	12	10	13	12	14	14	15	15	12	13	11	9	12	11	11	10																	23.7251	23.5755	23.5653	23.7133	24.1022	24.1271	24.3255	24.4567	23.5765	23.4248	23.6238	23.304	23.9278	23.8797	23.6165	23.4967	23.7251	23.5755	23.5653	23.7133	24.1022	24.1271	24.3255	24.4567	23.5765	23.4248	23.6238	23.304	23.9278	23.8797	23.6165	23.4967	23.6467	24.2603	23.4878	23.7413	0.00364375	0.006955	0.00621903	0.00873422	0.613589	-0.158953	0.0945398	0.000187809	0.0790292	0.438059	3.72628	1.10221	0.358468	0.0020378	0.136205	0.613737	2.69084	0.865807	0.212018
A0A0H3CA39	A0A0H3CA39_CAUVN		CCNA_02206		Uncharacterized protein	0.00036036	9	8	8	6	8	7	9	8	8	9	8	8	8	8	7	7	7																	24.2372	24.3343	24.2438	24.2805	24.6438	24.548	24.4545	24.4121	24.6603	24.6755	24.5565	24.6259	24.4036	24.3427	24.4526	24.4512	24.2372	24.3343	24.2438	24.2805	24.6438	24.548	24.4545	24.4121	24.6603	24.6755	24.5565	24.6259	24.4036	24.3427	24.4526	24.4512	24.2745	24.5174	24.6303	24.4132	0.00183399	0.00420885	0.00214825	0.00212132	0.242939	0.355811	0.138762	0.00288967	2.16598e-05	0.00618613	2.53915	4.66435	2.20858	0.0134234	0.000243919	0.035991	1.87214	3.61275	1.44381
A0A0H3CA40	A0A0H3CA40_CAUVN		CCNA_01714		Spx/MgsR-related protein	0.00036036	9	9	9	9	9	9	9	9	9	9	9	9	9	9	9	9	9																	24.7863	24.7734	24.7577	24.7128	24.4984	24.6434	24.6422	24.585	24.8087	24.6675	24.7876	24.9091	24.8659	24.8557	24.7762	24.7575	24.7863	24.7734	24.7577	24.7128	24.4984	24.6434	24.6422	24.585	24.8087	24.6675	24.7876	24.9091	24.8659	24.8557	24.7762	24.7575	24.7578	24.5935	24.7958	24.8146	0.00129292	0.00277514	0.00399974	0.00221437	-0.164352	0.0379297	0.0567596	0.00394668	0.507498	0.145439	2.40377	0.294566	0.83732	0.0167382	0.603517	0.29744	1.77629	0.219311	0.5266
A0A0H3CA41	A0A0H3CA41_CAUVN		CCNA_02836		Uncharacterized protein	0.00036036	4	4	4	4	3	4	4	4	4	3	4	3	4	4	4	4	4																	21.5168	21.764	21.7571	21.8382	22.1498	21.7296	22.3517	21.764	21.5955	21.5654	21.2969	21.6586	22.0989	22.0695	22.1561	21.9909	21.5168	21.764	21.7571	21.8382	22.1498	21.7296	22.3517	21.764	21.5955	21.5654	21.2969	21.6586	22.0989	22.0695	22.1561	21.9909	21.724	22.0228	21.5355	22.0801	0.00643378	0.0137606	0.00741213	0.00311526	0.298829	-0.188417	0.356092	0.106804	0.0938006	0.00160787	0.971411	1.02779	2.79375	0.193262	0.155619	0.0141198	0.713854	0.807937	1.85017
A0A0H3CA42	A0A0H3CA42_CAUVN		CCNA_02312		TraB superfamily protein	0.00036036	24	24	23	23	24	22	22	22	22	13	14	15	15	18	14	15	17																	28.5161	28.5907	28.5262	28.5755	28.194	27.6152	28.2634	27.9534	26.0225	25.7888	26.1439	26.4517	26.8247	26.3466	26.6304	27.0375	28.5161	28.5907	28.5262	28.5755	28.194	27.6152	28.2634	27.9534	26.0225	25.7888	26.1439	26.4517	26.8247	26.3466	26.6304	27.0375	28.5525	28.028	26.1217	26.7319	0.00127951	0.0104524	0.0105726	0.0109965	-0.524495	-2.43077	-1.82056	0.00447926	1.86655e-07	2.18961e-06	2.34879	6.72896	5.65963	0.018368	1.98188e-05	0.000203429	1.73594	4.70292	3.69159
A0A0H3CA43	A0A0H3CA43_CAUVN		CCNA_02211		Zinc ribbon domain protein	0.00036036	11	11	11	11	11	10	11	11	11	11	10	11	11	10	11	11	11																	24.1619	24.2343	24.243	24.1296	24.3555	24.3693	24.3549	24.3483	24.3979	24.3174	24.3543	24.3663	24.2966	24.3587	24.2064	24.2403	24.1619	24.2343	24.243	24.1296	24.3555	24.3693	24.3549	24.3483	24.3979	24.3174	24.3543	24.3663	24.2966	24.3587	24.2064	24.2403	24.193	24.357	24.3593	24.2767	0.00228873	0.00036133	0.0013658	0.00275193	0.164029	0.16628	0.0836821	0.00132932	0.00188427	0.0972151	2.87637	2.72486	1.01227	0.00782586	0.00643162	0.225915	2.10647	2.19168	0.646055
A0A0H3CA44	A0A0H3CA44_CAUVN		CCNA_02569		Glutathione S-transferase	0.00036036	16	16	16	16	14	16	16	16	16	16	15	15	15	15	16	16	15																	25.7403	25.7072	25.6908	25.5241	25.7518	25.7552	25.7958	25.807	25.7771	25.5074	25.6877	25.7049	25.6668	25.6579	25.6964	25.5394	25.7403	25.7072	25.6908	25.5241	25.7518	25.7552	25.7958	25.807	25.7771	25.5074	25.6877	25.7049	25.6668	25.6579	25.6964	25.5394	25.668	25.7776	25.6726	25.6414	0.00376113	0.00108858	0.00446777	0.00269682	0.109686	0.00467056	-0.0265899	0.0586857	0.959923	0.669846	1.23147	0.0177637	0.174025	0.123041	0.970302	0.799138	0.909949	0.0130933	0.0973781
A0A0H3CA45	A0A0H3CA45_CAUVN		CCNA_02216		ABM family monooxygenase	0.00036036	5	5	3	5	4	4	5	5	5	3	5	3	4	5	4	5	4																	21.036	20.7307	21.0004	20.7385	20.969	21.1809	21.5977	21.4032	20.8294	21.417	20.3954	20.9343	21.3479	21.0145	21.163	20.5486	21.036	20.7307	21.0004	20.7385	20.969	21.1809	21.5977	21.4032	20.8294	21.417	20.3954	20.9343	21.3479	21.0145	21.163	20.5486	20.8834	21.3069	20.9399	21.0475	0.00787543	0.01279	0.0200779	0.0162548	0.423464	0.0564793	0.164025	0.0242296	0.934134	0.440017	1.61565	0.0295907	0.356531	0.0626389	0.952721	0.61503	1.20316	0.0210344	0.211103
A0A0H3CA49	A0A0H3CA49_CAUVN		CCNA_01719		Uncharacterized protein	0.00200736	1	1	0	1	1	1	1	1	1	1	1	0	1	1	0	0	1																	17.6964	NA	18.4758	17.97	18.7696	17.5471	18.8741	18.2669	17.8642	18.5164	NA	18.5156	18.061	NA	NA	18.2466	17.6964	20.938	18.4758	17.97	18.7696	17.5471	18.8741	18.2669	17.8642	18.5164	19.3191	18.5156	18.061	19.6097	18.1441	18.2466	19.4388	18.4519	18.6474	18.675	0.0788996	0.0329946	0.0321002	0.039616	-0.986881	-0.791429	-0.763798	0.592066	0.774606	0.745087	0.22763	0.110919	0.127793	0.705779	0.832707	0.843222	0.151331	0.079508	0.0740581
A0A0H3CA50	A0A0H3CA50_CAUVN		CCNA_02221		Methionine synthase	0.00036036	43	40	43	41	40	38	40	41	41	40	40	41	42	42	40	41	41																	26.7186	26.8226	26.7544	26.7516	26.5098	26.7836	26.7227	26.3974	26.7728	26.7237	26.8992	26.9215	26.7925	26.9619	27.0415	26.9346	26.7186	26.8226	26.7544	26.7516	26.5098	26.7836	26.7227	26.3974	26.7728	26.7237	26.8992	26.9215	26.7925	26.9619	27.0415	26.9346	26.7623	26.6118	26.8317	26.9354	0.00163229	0.00678937	0.00358339	0.00385641	-0.15051	0.069372	0.173088	0.108089	0.232044	0.0160841	0.966218	0.634429	1.7936	0.195349	0.326333	0.0670481	0.709189	0.486339	1.17361
A0A0H3CA51	A0A0H3CA51_CAUVN		CCNA_02846		Periplasmic serine endoprotease DegP-like	0.00036036	47	45	45	46	47	45	45	46	43	46	45	45	46	44	46	45	47																	28.4931	28.4914	28.4848	28.4666	28.6781	28.6148	28.653	28.6222	28.7659	28.779	28.7799	28.8415	28.6604	28.6545	28.6426	28.6438	28.4931	28.4914	28.4848	28.4666	28.6781	28.6148	28.653	28.6222	28.7659	28.779	28.7799	28.8415	28.6604	28.6545	28.6426	28.6438	28.484	28.6423	28.7919	28.6503	0.000426062	0.00101933	0.00117646	0.000299818	0.15823	0.307837	0.166304	0.000349203	4.26904e-06	5.64933e-05	3.45692	5.36967	4.248	0.00302677	8.84955e-05	0.00174953	2.51902	4.05308	2.75708
A0A0H3CA52	A0A0H3CA52_CAUVN		CCNA_02579		Cytochrome P450	0.00036036	4	3	3	2	3	4	3	4	3	2	2	2	2	2	3	3	3																	18.502	19.0334	18.7221	19.1652	20.0814	18.8366	19.3756	19.4585	18.1105	17.6099	18.5555	18.4438	18.8478	19.0001	19.495	19.6575	18.502	19.0334	18.7221	19.1652	20.0814	18.8366	19.3756	19.4585	18.1105	17.6099	18.5555	18.4438	18.8478	19.0001	19.495	19.6575	18.8788	19.506	18.2242	19.2889	0.0159207	0.0262321	0.023347	0.0201266	0.62725	-0.654553	0.410078	0.0649497	0.0240401	0.120772	1.18742	1.61906	0.918033	0.133445	0.0519036	0.263138	0.874696	1.2848	0.579817
A0A0H3CA53	A0A0H3CA53_CAUVN		CCNA_02226		Glyoxalase family protein	0.00036036	4	4	4	4	4	3	4	4	3	3	3	4	4	4	3	4	4																	21.9489	22.0804	21.9269	22.1791	22.4217	22.4269	22.5004	21.9191	22.0653	22.0587	22.3565	22.5232	22.2626	21.9176	22.2165	21.981	21.9489	22.0804	21.9269	22.1791	22.4217	22.4269	22.5004	21.9191	22.0653	22.0587	22.3565	22.5232	22.2626	21.9176	22.2165	21.981	22.0375	22.3346	22.2646	22.102	0.00536626	0.0119968	0.0102695	0.00772266	0.297087	0.227121	0.0644899	0.0706511	0.108817	0.549285	1.15088	0.963304	0.260202	0.1425	0.176301	0.708602	0.846184	0.753745	0.149598
A0A0H3CA54	A0A0H3CA54_CAUVN		CCNA_02852		Uncharacterized protein	0.00036036	9	8	8	7	7	9	9	8	7	9	8	9	8	8	9	8	7																	22.5268	22.5357	22.9339	22.4972	22.944	23.0315	22.9136	22.9628	23.1066	23.0638	23.0804	23.0409	22.7332	22.9883	22.961	22.9644	22.5268	22.5357	22.9339	22.4972	22.944	23.0315	22.9136	22.9628	23.1066	23.0638	23.0804	23.0409	22.7332	22.9883	22.961	22.9644	22.6351	22.9636	23.0731	22.9153	0.00917746	0.00217801	0.00119974	0.00522081	0.328495	0.437969	0.280187	0.0101421	0.00222751	0.034473	1.99387	2.65218	1.46252	0.0334463	0.00733076	0.112009	1.47565	2.13485	0.950748
A0A0H3CA55	A0A0H3CA55_CAUVN		der		GTPase Der	0.00036036	48	48	44	46	45	44	44	46	45	43	44	46	46	47	47	47	45																	27.1076	27.1358	27.0576	27.0908	27.1304	27.0892	27.0578	27.0171	26.9695	27.0828	27.1031	27.0767	27.1233	27.1817	27.15	27.1137	27.1076	27.1358	27.0576	27.0908	27.1304	27.0892	27.0578	27.0171	26.9695	27.0828	27.1031	27.0767	27.1233	27.1817	27.15	27.1137	27.0982	27.0742	27.059	27.1424	0.0012062	0.001772	0.00222108	0.00112348	-0.0240092	-0.0392678	0.0441463	0.490327	0.309338	0.152305	0.309514	0.509566	0.817287	0.614821	0.414076	0.307401	0.211251	0.38292	0.512295
A0A0H3CA56	A0A0H3CA56_CAUVN		CCNA_02858		HipA-family phosphatidylinositol 3/4-kinase	0.00036036	4	4	3	3	4	2	3	3	3	3	4	4	3	4	3	4	4																	22.1104	21.7552	22.2033	22.3645	21.1627	21.9563	22.0638	21.9412	21.8202	22.2091	22.0715	21.9521	21.9222	21.8086	21.9591	22.0511	22.1104	21.7552	22.2033	22.3645	21.1627	21.9563	22.0638	21.9412	21.8202	22.2091	22.0715	21.9521	21.9222	21.8086	21.9591	22.0511	22.1251	21.8218	22.0204	21.9378	0.0116596	0.0190906	0.00754507	0.00457485	-0.303296	-0.104656	-0.187238	0.18241	0.520815	0.215476	0.738952	0.283316	0.666601	0.291806	0.615415	0.385218	0.534905	0.210832	0.414294
A0A0H3CA57	A0A0H3CA57_CAUVN		apaG		Protein ApaG	0.00036036	6	5	6	6	6	6	6	6	6	6	6	5	6	6	5	6	6																	22.7722	22.8356	22.7969	22.8947	22.7762	22.7857	22.8302	22.7064	23.0003	23.0633	23.0381	23.1196	23.0398	22.9025	23.0543	22.9639	22.7722	22.8356	22.7969	22.8947	22.7762	22.7857	22.8302	22.7064	23.0003	23.0633	23.0381	23.1196	23.0398	22.9025	23.0543	22.9639	22.8256	22.7753	23.056	22.9914	0.00233757	0.00224937	0.00217285	0.00307076	-0.0503177	0.230405	0.16581	0.24113	0.000476458	0.00707732	0.617749	3.32198	2.15013	0.360578	0.00223424	0.0395505	0.443001	2.65087	1.40285
A0A0H3CA58	A0A0H3CA58_CAUVN		purL		Phosphoribosylformylglycinamidine synthase subunit PurL	0.00036036	59	59	57	56	58	59	57	58	59	59	58	57	57	59	58	58	58																	28.7237	28.7431	28.7377	28.6983	28.7578	28.7435	28.7482	28.7405	28.9264	28.9257	28.9296	28.9333	28.8139	28.8346	28.8203	28.7952	28.7237	28.7431	28.7377	28.6983	28.7578	28.7435	28.7482	28.7405	28.9264	28.9257	28.9296	28.9333	28.8139	28.8346	28.8203	28.7952	28.7258	28.7475	28.9288	28.8161	0.000696494	0.000264068	0.000119108	0.000568071	0.0217072	0.202963	0.0902754	0.372671	2.26999e-05	0.00430009	0.428674	4.64398	2.36652	0.498853	0.000251184	0.0285999	0.302028	3.60001	1.54364
A0A0H3CA59	A0A0H3CA59_CAUVN		ettA		Energy-dependent translational throttle protein EttA	0.00036036	64	62	61	61	59	59	60	60	64	63	61	62	64	63	61	62	62																	29.4643	29.4994	29.5052	29.4622	29.4737	29.4838	29.416	29.3786	29.6343	29.7231	29.7272	29.6887	29.5437	29.5832	29.5949	29.6022	29.4643	29.4994	29.5052	29.4622	29.4737	29.4838	29.416	29.3786	29.6343	29.7231	29.7272	29.6887	29.5437	29.5832	29.5949	29.6022	29.4829	29.4387	29.6938	29.5812	0.000768942	0.00168576	0.00144755	0.000882227	-0.0442254	0.210923	0.098298	0.206613	0.000149934	0.00471005	0.684843	3.8241	2.32697	0.320428	0.000969032	0.030244	0.49427	3.01366	1.51936
A0A0H3CA60	A0A0H3CA60_CAUVN		CCNA_02863		NlpC/P60-family cell wall-associated hydrolase	0.0010211	1	1	1	1	1	1	1	1	1	1	1	1	1	1	1	1	1																	20.6797	20.4623	20.4246	20.5731	20.3168	20.0951	20.1961	19.964	20.3786	21.1102	20.9741	21.0735	20.8322	20.7435	21.0877	20.8518	20.6797	20.4623	20.4246	20.5731	20.3168	20.0951	20.1961	19.964	20.3786	21.1102	20.9741	21.0735	20.8322	20.7435	21.0877	20.8518	20.5384	20.1488	20.9122	20.8845	0.00561332	0.00743893	0.0163708	0.00703995	-0.389584	0.373806	0.346118	0.00264204	0.0714595	0.00525276	2.57806	1.14594	2.27961	0.0126521	0.125933	0.0323322	1.89784	0.89986	1.49036
A0A0H3CA61	A0A0H3CA61_CAUVN		CCNA_02330		Uncharacterized protein	0.00036036	9	9	9	9	9	9	9	9	9	9	9	9	9	9	9	9	9																	25.6518	25.7137	25.6705	25.5977	25.8013	25.7937	25.7767	25.6901	25.9977	26.0351	25.9648	25.9222	25.772	25.8312	25.7509	25.739	25.6518	25.7137	25.6705	25.5977	25.8013	25.7937	25.7767	25.6901	25.9977	26.0351	25.9648	25.9222	25.772	25.8312	25.7509	25.739	25.6591	25.7661	25.9806	25.7737	0.00187355	0.00198889	0.00184886	0.00158934	0.107065	0.321511	0.114661	0.024717	3.91855e-05	0.0117538	1.607	4.40687	1.92982	0.063462	0.000374593	0.0546856	1.19749	3.42644	1.26213
A0A0H3CA62	A0A0H3CA62_CAUVN		CCNA_01731		Colicin V production protein CvpA	0.00036036	7	6	5	5	6	4	5	5	7	7	6	7	5	6	5	5	6																	22.4382	22.3154	22.1407	22.2655	21.0808	21.006	21.9971	22.1618	22.2485	22.517	22.6305	22.382	22.2789	22.5121	22.3608	22.2473	22.4382	22.3154	22.1407	22.2655	21.0808	21.006	21.9971	22.1618	22.2485	22.517	22.6305	22.382	22.2789	22.5121	22.3608	22.2473	22.2939	21.6542	22.4516	22.3535	0.0055258	0.0279528	0.00737438	0.00529466	-0.639627	0.157712	0.0596147	0.0334943	0.149611	0.478438	1.47503	0.825037	0.320174	0.0792193	0.229217	0.649496	1.10117	0.639752	0.187424
A0A0H3CA63	A0A0H3CA63_CAUVN		CCNA_02591		Glutaredoxin	0.00036036	11	10	9	10	9	10	11	9	10	10	11	10	11	11	11	10	8																	27.0124	27.0413	27.0187	26.9773	27.2191	27.1917	27.1984	27.1253	27.3071	27.5057	27.4056	27.3992	27.2221	27.2152	27.2572	27.1143	27.0124	27.0413	27.0187	26.9773	27.2191	27.1917	27.1984	27.1253	27.3071	27.5057	27.4056	27.3992	27.2221	27.2152	27.2572	27.1143	27.0126	27.1841	27.4061	27.2032	0.000982003	0.00149406	0.0029611	0.00225778	0.171431	0.393492	0.190542	0.000650957	3.36048e-05	0.00100963	3.18645	4.4736	2.99584	0.00461884	0.000334138	0.0102445	2.33547	3.47607	1.98951
A0A0H3CA66	A0A0H3CA66_CAUVN		CCNA_02241		Endoribonuclease L-PSP	0.00036036	13	12	12	11	12	12	13	12	12	12	12	13	13	12	11	12	12																	26.9988	26.9546	26.9826	26.9568	27.1171	27.0935	27.0522	27.0165	27.0961	27.2068	27.1811	27.1681	27.0301	27.1121	27.071	27.0667	26.9988	26.9546	26.9826	26.9568	27.1171	27.0935	27.0522	27.0165	27.0961	27.2068	27.1811	27.1681	27.0301	27.1121	27.071	27.0667	26.9733	27.0704	27.1636	27.0703	0.00078879	0.00164418	0.00174608	0.00124038	0.0970605	0.190324	0.0969766	0.0148323	0.000371946	0.0070164	1.82879	3.42952	2.15389	0.0440425	0.00184164	0.0393663	1.35613	2.73479	1.40488
A0A0H3CA67	A0A0H3CA67_CAUVN		CCNA_02335		Inositol monophosphatase family protein	0.00036036	19	19	19	19	19	19	19	19	18	19	19	17	19	19	19	19	19																	25.8704	25.8993	25.9071	25.863	25.8278	25.8306	25.7529	25.6878	26.0293	26.1338	26.0561	26.0689	25.9378	25.998	25.909	25.9926	25.8704	25.8993	25.9071	25.863	25.8278	25.8306	25.7529	25.6878	26.0293	26.1338	26.0561	26.0689	25.9378	25.998	25.909	25.9926	25.8851	25.776	26.0726	25.9598	0.000832311	0.00264807	0.00170189	0.00166309	-0.10908	0.187476	0.074753	0.0230984	0.000335667	0.0355064	1.63642	3.47409	1.44969	0.0610153	0.00171467	0.11436	1.21456	2.76582	0.941726
A0A0H3CA70	A0A0H3CA70_CAUVN		mipZ		Division plane positioning ATPase MipZ	0.00036036	14	12	13	14	14	13	14	12	13	14	14	13	13	11	13	14	13																	27.1442	27.0863	27.1603	27.1144	27.0172	26.8968	26.9025	26.7312	27.2448	27.4179	27.4747	27.4345	27.2887	27.2626	27.3714	27.3329	27.1442	27.0863	27.1603	27.1144	27.0172	26.8968	26.9025	26.7312	27.2448	27.4179	27.4747	27.4345	27.2887	27.2626	27.3714	27.3329	27.1266	26.8905	27.3956	27.3145	0.00120701	0.00437837	0.00370951	0.00175894	-0.236097	0.269019	0.187918	0.0044027	0.0012578	0.000600666	2.35628	2.90039	3.22137	0.0181543	0.00471137	0.00731961	1.74102	2.32685	2.13551
A0A0H3CA71	A0A0H3CA71_CAUVN		CCNA_02873		Bleomycin resistance protein	0.00036036	6	6	6	6	6	6	6	5	6	6	6	6	6	6	6	6	5																	24.5173	24.4447	24.5982	24.2789	24.7019	24.3267	23.1293	24.2253	24.3877	24.5025	24.5845	24.7686	24.5998	24.6503	24.4026	22.798	24.5173	24.4447	24.5982	24.2789	24.7019	24.3267	23.1293	24.2253	24.3877	24.5025	24.5845	24.7686	24.5998	24.6503	24.4026	22.798	24.4645	24.2006	24.5676	24.2755	0.00555653	0.0280617	0.00652672	0.0366167	-0.263911	0.103033	-0.189048	0.280864	0.333967	0.422031	0.551504	0.476297	0.374656	0.405053	0.438746	0.599458	0.392488	0.357786	0.222242
A0A0H3CA73	A0A0H3CA73_CAUVN		CCNA_01744		AraC-family transcriptional regulator	0.00036036	3	3	3	3	3	3	3	3	2	2	3	3	2	2	3	3	3																	21.3211	21.277	21.1105	21.2831	20.95	21.4061	21.4102	19.1162	21.1621	21.3871	20.7704	18.7373	19.175	20.9476	21.1677	20.9991	21.3211	21.277	21.1105	21.2831	20.95	21.4061	21.4102	19.1162	21.1621	21.3871	20.7704	18.7373	19.175	20.9476	21.1677	20.9991	21.2502	20.9601	20.8024	20.7524	0.00440697	0.0526626	0.0590675	0.0455116	-0.290069	-0.447757	-0.497767	0.321345	0.225614	0.158458	0.493029	0.646634	0.800086	0.449157	0.318118	0.315536	0.347602	0.497412	0.500951
A0A0H3CA74	A0A0H3CA74_CAUVN	A0A0H3C9K3;A0A0H3CA74	CCNA_02340	CCNA_02339;CCNA_02340	Methyltransferase	0.00036036	35	33	35	34	35	30	34	34	32	28	25	28	29	34	32	32	35	1	1	1	1	1	1	1	1	1	1	1	1	1	1	1	1	28.9525	28.9596	28.9454	28.9326	28.3874	28.4438	28.5932	28.4699	28.1601	28.0037	28.3089	28.6976	29.0386	28.5589	28.7637	29.1972	28.9525	28.9596	28.9454	28.9326	28.3874	28.4438	28.5932	28.4699	28.1601	28.0037	28.3089	28.6976	29.0386	28.5589	28.7637	29.1972	28.9475	28.4756	28.3163	28.9104	0.000397767	0.00305134	0.0105105	0.00983162	-0.47198	-0.63122	-0.0371477	1.05645e-05	0.00182955	0.671396	4.97615	2.73766	0.173021	0.000308136	0.00629217	0.799704	3.51126	2.2012	0.097071
A0A0H3CA75	A0A0H3CA75_CAUVN		CCNA_02251		Methylglutaconyl-CoA hydratase	0.00036036	31	30	30	29	30	31	30	30	30	29	30	28	31	27	28	29	30																	28.7704	28.7582	28.7938	28.7332	28.9415	28.9269	28.9142	28.8819	28.9114	28.9409	28.8736	28.8583	28.7921	28.8473	28.8414	28.8096	28.7704	28.7582	28.7938	28.7332	28.9415	28.9269	28.9142	28.8819	28.9114	28.9409	28.8736	28.8583	28.7921	28.8473	28.8414	28.8096	28.7641	28.9163	28.8964	28.8228	0.000876696	0.000878676	0.00129193	0.000909361	0.1522	0.132306	0.058699	0.000577918	0.00197506	0.0497807	3.23813	2.70442	1.30294	0.00423189	0.00670301	0.143409	2.37347	2.17373	0.843424
A0A0H3CA77	A0A0H3CA77_CAUVN		CCNA_01750		3-oxoacyl-[acyl-carrier-protein] synthase 2	0.00036036	41	40	39	41	40	36	39	38	40	39	38	38	38	38	40	41	41																	27.6558	27.6056	27.658	27.6882	27.6975	27.4912	27.5543	27.4691	27.5009	27.5371	27.5892	27.545	27.565	27.5719	27.6666	27.6629	27.6558	27.6056	27.658	27.6882	27.6975	27.4912	27.5543	27.4691	27.5009	27.5371	27.5892	27.545	27.565	27.5719	27.6666	27.6629	27.6522	27.5558	27.5434	27.6174	0.00123678	0.00373388	0.00131752	0.00201578	-0.0963816	-0.108811	-0.0347972	0.103942	0.00748709	0.347538	0.983209	2.12569	0.458997	0.189582	0.0197859	0.53001	0.722202	1.70364	0.275716
A0A0H3CA78	A0A0H3CA78_CAUVN		CCNA_02608		Uncharacterized protein	0.00036036	7	6	6	6	6	6	7	7	7	6	7	6	5	6	6	6	7																	23.6389	23.4081	23.6766	23.5459	23.5383	23.6087	23.5205	23.5176	23.3757	23.616	23.5081	23.4359	23.6127	23.6229	23.5451	23.6654	23.6389	23.4081	23.6766	23.5459	23.5383	23.6087	23.5205	23.5176	23.3757	23.616	23.5081	23.4359	23.6127	23.6229	23.5451	23.6654	23.571	23.5467	23.4867	23.6122	0.0050722	0.0018089	0.00440188	0.00210957	-0.024293	-0.0843382	0.0411583	0.739329	0.298088	0.49796	0.131162	0.525656	0.302805	0.824157	0.401184	0.663411	0.0839903	0.396657	0.178217
A0A0H3CA79	A0A0H3CA79_CAUVN		CCNA_02346		Arabinose-5-phosphate isomerase	0.00036036	15	14	13	13	15	13	15	14	15	15	15	15	15	14	15	15	14																	24.5721	24.5605	24.4655	24.6573	24.4436	24.7801	24.7425	24.7995	24.8689	24.931	24.8782	24.825	24.814	24.8272	24.7384	24.8189	24.5721	24.5605	24.4655	24.6573	24.4436	24.7801	24.7425	24.7995	24.8689	24.931	24.8782	24.825	24.814	24.8272	24.7384	24.8189	24.5655	24.6984	24.8763	24.8001	0.00319707	0.00675865	0.00174938	0.001661	0.132946	0.310832	0.234619	0.179561	0.000196526	0.00102443	0.745789	3.70658	2.98952	0.288921	0.00116157	0.0103007	0.539222	2.93495	1.98713
A0A0H3CA80	A0A0H3CA80_CAUVN		CCNA_02256		Magnesium transporter MgtE	0.00036036	7	7	7	7	7	7	7	7	7	7	7	7	7	7	7	7	7																	23.0927	23.0812	23.0947	23.1528	23.0308	23.0485	23.2568	23.1013	23.2054	23.0978	23.0245	23.1029	23.0623	23.0999	23.0902	23.2498	23.0927	23.0812	23.0947	23.1528	23.0308	23.0485	23.2568	23.1013	23.2054	23.0978	23.0245	23.1029	23.0623	23.0999	23.0902	23.2498	23.1056	23.1121	23.1091	23.1274	0.00139311	0.00444627	0.0032183	0.00364771	0.00654191	0.00349305	0.0218459	0.941536	0.956964	0.667428	0.0261628	0.0191042	0.175595	0.961744	0.968365	0.797214	0.0169405	0.0139611	0.0984253
A0A0H3CA82	A0A0H3CA82_CAUVN		CCNA_02613		Rieske (2Fe-2S) domain protein	0.00036036	6	5	6	6	6	5	6	5	6	6	6	5	6	5	6	5	5																	21.7913	22.1303	22.0406	22.014	22.0925	22.4571	22.1195	22.3341	22.1855	22.1074	21.9074	22.0359	21.6	21.95	21.7503	21.9553	21.7913	22.1303	22.0406	22.014	22.0925	22.4571	22.1195	22.3341	22.1855	22.1074	21.9074	22.0359	21.6	21.95	21.7503	21.9553	21.9993	22.2588	22.0627	21.8214	0.00654851	0.00786228	0.00535337	0.0078655	0.25945	0.0633136	-0.177919	0.0423051	0.478314	0.125002	1.37361	0.320287	0.903083	0.0951384	0.576653	0.269649	1.02164	0.239085	0.569201
A0A0H3CA83	A0A0H3CA83_CAUVN		CCNA_01755		Two component sensor histidine kinase	0.00036036	9	7	9	6	8	8	8	8	8	9	8	8	7	8	8	8	9																	22.723	23.081	22.6233	23.2515	22.7409	22.9154	23.0832	22.9518	23.3256	23.1356	23.1309	22.9553	23.1557	23.1359	23.4376	23.6417	22.723	23.081	22.6233	23.2515	22.7409	22.9154	23.0832	22.9518	23.3256	23.1356	23.1309	22.9553	23.1557	23.1359	23.4376	23.6417	22.9425	22.9279	23.1428	23.3582	0.0129095	0.00615635	0.00653785	0.01038	-0.0145417	0.200337	0.415702	0.983952	0.196222	0.0456211	0.00702622	0.707252	1.34083	0.987939	0.283878	0.135639	0.00526972	0.546869	0.867614
A0A0H3CA84	A0A0H3CA84_CAUVN		CCNA_02352		Membrane-bound aldehyde dehydrogenase, large subunit	0.00036036	49	46	45	47	47	47	49	46	47	46	43	45	48	47	44	44	44																	27.3843	27.4453	27.4071	27.3711	27.4805	27.406	27.4438	27.446	27.1036	27.0904	27.1792	27.3431	27.4702	27.3065	27.34	27.4338	27.3843	27.4453	27.4071	27.3711	27.4805	27.406	27.4438	27.446	27.1036	27.0904	27.1792	27.3431	27.4702	27.3065	27.34	27.4338	27.4023	27.4443	27.1826	27.3892	0.00118602	0.00110927	0.00427431	0.0028126	0.042038	-0.219603	-0.0130781	0.187805	0.00604408	0.744925	0.726294	2.21867	0.127888	0.298899	0.0165309	0.843222	0.524476	1.7817	0.0740581
A0A0H3CA85	A0A0H3CA85_CAUVN		CCNA_02261		Propionyl-CoA carboxylase	0.00036036	52	49	49	51	50	50	49	47	52	45	43	45	46	49	47	49	48																	28.0293	28.062	28.0709	28.0793	28.2799	28.2457	28.2156	28.2028	27.8946	27.8948	27.851	27.865	28.0045	28.0443	28.0829	28.0089	28.0293	28.062	28.0709	28.0793	28.2799	28.2457	28.2156	28.2028	27.8946	27.8948	27.851	27.865	28.0045	28.0443	28.0829	28.0089	28.0605	28.2363	27.8765	28.0355	0.000780892	0.00121767	0.000786928	0.00130088	0.175793	-0.184046	-0.0250164	0.000329887	9.28953e-05	0.378314	3.48163	4.03201	0.422148	0.00294521	0.000676367	0.557071	2.53088	3.16982	0.254089
A0A0H3CA87	A0A0H3CA87_CAUVN		CCNA_02619		Stomatin/prohibitin-related protein	0.00036036	30	30	29	30	29	27	29	28	30	30	29	30	29	29	29	30	29																	28.9943	28.9442	28.942	28.9468	28.9516	28.9449	28.9268	28.8926	29.0881	29.0787	29.0465	29.0761	29.0449	29.0477	29.0335	29.0558	28.9943	28.9442	28.942	28.9468	28.9516	28.9449	28.9268	28.8926	29.0881	29.0787	29.0465	29.0761	29.0449	29.0477	29.0335	29.0558	28.957	28.9291	29.0724	29.0455	0.000865609	0.000913641	0.000618429	0.000316739	-0.0278412	0.115447	0.0885012	0.327402	0.0016281	0.00498036	0.484919	2.78832	2.30274	0.455696	0.00576231	0.0314412	0.341325	2.2394	1.5025
A0A0H3CA88	A0A0H3CA88_CAUVN		lptD		LPS-assembly protein LptD	0.00036036	59	57	58	58	58	58	59	58	58	59	57	59	57	59	56	57	57																	28.6243	28.6411	28.6474	28.5466	28.7073	28.699	28.6094	28.5991	28.6447	28.7069	28.6897	28.6979	28.6369	28.5816	28.6595	28.6851	28.6243	28.6411	28.6474	28.5466	28.7073	28.699	28.6094	28.5991	28.6447	28.7069	28.6897	28.6979	28.6369	28.5816	28.6595	28.6851	28.6154	28.6546	28.685	28.6413	0.00162602	0.00200042	0.00096345	0.00154068	0.039151	0.0695748	0.0258882	0.354924	0.0583753	0.477955	0.449864	1.23377	0.320613	0.480944	0.106472	0.649137	0.317906	0.972763	0.187664
A0A0H3CA89	A0A0H3CA89_CAUVN	A0A0H3CA89;A0A0H3C960	CCNA_02357	CCNA_02357;iolA	Methylmalonic acid semialdehyde dehydrogenase	0.00036036	62	59	57	59	58	61	62	60	62	62	59	59	61	60	57	60	60	8	8	8	8	8	8	8	8	8	8	8	8	8	8	8	8	28.5703	28.5974	28.6075	28.5493	28.8995	28.8929	28.8475	28.9084	28.7493	28.7068	28.6904	28.6602	28.6902	28.7587	28.733	28.6167	28.5703	28.5974	28.6075	28.5493	28.8995	28.8929	28.8475	28.9084	28.7493	28.7068	28.6904	28.6602	28.6902	28.7587	28.733	28.6167	28.5813	28.8873	28.702	28.7006	0.000923646	0.000938316	0.00129476	0.00216395	0.305959	0.120742	0.119329	6.48921e-06	0.00338905	0.0126579	5.18781	2.46992	1.89764	0.000253848	0.0102603	0.0578063	3.59543	1.98884	1.23803
A0A0H3CA91	A0A0H3CA91_CAUVN		CCNA_02898		Tryptophan halogenase	0.000693722	2	1	2	2	2	1	2	2	2	1	0	2	1	1	1	2	1																	18.7478	19.566	19.5053	19.3858	18.327	19.605	19.4958	19.7463	18.4694	NA	18.7386	18.9609	18.5732	17.4153	19.3195	18.4238	18.7478	19.566	19.5053	19.3858	18.327	19.605	19.4958	19.7463	18.4694	18.553	18.7386	18.9609	18.5732	17.4153	19.3195	18.4238	19.3352	19.3884	18.693	18.583	0.0195056	0.0338187	0.0116809	0.0425024	0.0532187	-0.642132	-0.752205	0.982523	0.0162081	0.0637134	0.00765749	1.79027	1.19577	0.987171	0.0370951	0.170495	0.00560754	1.43068	0.768288
A0A0H3CA92	A0A0H3CA92_CAUVN		CCNA_01765		Peptidase inhibitor, I78 family	0.00036036	5	4	4	4	4	5	5	5	5	5	4	4	4	4	4	4	4																	24.2252	24.2128	24.2267	24.1922	24.3563	24.4385	24.3574	24.331	24.3113	24.3337	24.3162	24.273	24.2972	24.3197	24.3183	24.3876	24.2252	24.2128	24.2267	24.1922	24.3563	24.4385	24.3574	24.331	24.3113	24.3337	24.3162	24.273	24.2972	24.3197	24.3183	24.3876	24.2143	24.3714	24.3087	24.3311	0.000659321	0.00191703	0.00105265	0.00161448	0.157077	0.0944269	0.116812	0.00117677	0.004739	0.00316826	2.92931	2.32431	2.49918	0.00719041	0.0134823	0.0230864	2.14325	1.87023	1.63664
A0A0H3CA93	A0A0H3CA93_CAUVN		ddl		D-alanine--D-alanine ligase	0.00036036	16	16	16	16	16	15	15	14	15	16	16	16	16	16	16	16	16																	26.856	26.898	26.9048	26.9028	26.8741	26.8823	26.826	26.7865	27.1225	27.2148	27.1746	27.1359	26.9885	27.0587	27.0474	27.0647	26.856	26.898	26.9048	26.9028	26.8741	26.8823	26.826	26.7865	27.1225	27.2148	27.1746	27.1359	26.9885	27.0587	27.0474	27.0647	26.8905	26.8427	27.1624	27.0401	0.000859493	0.00166411	0.00153249	0.00129197	-0.047799	0.271866	0.149592	0.160254	2.58918e-05	0.000734043	0.79519	4.58684	3.13428	0.265128	0.000274915	0.00845857	0.576544	3.5608	2.0727
A0A0H3CA94	A0A0H3CA94_CAUVN		CCNA_02362		GAF domain-containing protein	0.00036036	8	6	7	7	6	6	7	6	7	8	6	6	7	7	7	7	7																	25.581	25.6016	25.6724	25.5567	25.6152	25.4854	25.581	25.5093	25.9797	25.8098	25.873	25.9668	25.632	25.6954	25.6828	25.7766	25.581	25.6016	25.6724	25.5567	25.6152	25.4854	25.581	25.5093	25.9797	25.8098	25.873	25.9668	25.632	25.6954	25.6828	25.7766	25.6036	25.5487	25.909	25.6976	0.00194551	0.00237299	0.00310819	0.00233201	-0.054917	0.305413	0.0940609	0.219631	0.000303413	0.0509858	0.658306	3.51797	1.29255	0.336926	0.00159803	0.145505	0.472465	2.79642	0.837122
A0A0H3CA95	A0A0H3CA95_CAUVN		CCNA_02272		Uncharacterized protein	0.00036036	2	2	2	2	2	2	2	2	2	2	2	2	2	2	2	2	2																	23.4738	23.5339	23.4846	23.5017	23.2624	23.2145	23.3476	23.3252	23.216	23.2884	23.3546	23.3223	23.436	23.4778	23.4131	23.3618	23.4738	23.5339	23.4846	23.5017	23.2624	23.2145	23.3476	23.3252	23.216	23.2884	23.3546	23.3223	23.436	23.4778	23.4131	23.3618	23.4987	23.2884	23.2962	23.4228	0.00111778	0.00259924	0.00254909	0.00206569	-0.210297	-0.202409	-0.0758675	0.000560099	0.000604146	0.0436984	3.25174	3.21886	1.35953	0.00417337	0.00268479	0.132438	2.37951	2.57109	0.877987
A0A0H3CA98	A0A0H3CA98_CAUVN		CCNA_02633		Membrane-bound glycosyl hydrolase	0.00036036	11	10	11	10	11	7	10	8	8	10	8	10	10	10	9	11	10																	22.6191	22.7974	22.5584	22.673	22.0631	22.4302	22.1568	22.2023	21.8316	21.5306	22.1453	22.3502	22.5096	22.0698	22.5861	22.9403	22.6191	22.7974	22.5584	22.673	22.0631	22.4302	22.1568	22.2023	21.8316	21.5306	22.1453	22.3502	22.5096	22.0698	22.5861	22.9403	22.6647	22.2196	21.9974	22.5591	0.00448653	0.00701866	0.0163601	0.0158738	-0.445128	-0.667263	-0.105617	0.00111472	0.00440298	0.452129	2.95283	2.35625	0.344737	0.00689703	0.01265	0.627332	2.16134	1.89791	0.202502
A0A0H3CA99	A0A0H3CA99_CAUVN		CCNA_02367		CelR-family transcriptional regulator	0.00036036	17	16	17	17	16	15	17	16	17	16	16	14	16	16	17	17	17																	23.8662	23.8801	23.8578	23.7381	23.7027	24.0252	23.8967	23.8773	23.5959	23.5424	23.4629	23.241	23.7435	23.7466	23.8447	23.7713	23.8662	23.8801	23.8578	23.7381	23.7027	24.0252	23.8967	23.8773	23.5959	23.5424	23.4629	23.241	23.7435	23.7466	23.8447	23.7713	23.8366	23.88	23.4667	23.7771	0.00275232	0.00555373	0.00666016	0.00198133	0.0433502	-0.369929	-0.0595293	0.585947	0.00198232	0.194615	0.232142	2.70283	0.710823	0.700451	0.00672001	0.361098	0.154623	2.17263	0.442375
A0A0H3CAA1	A0A0H3CAA1_CAUVN		CCNA_02908		HAD superfamily hydrolase	0.00036036	8	8	8	8	6	8	8	7	8	8	8	8	8	7	7	8	8																	23.5129	23.3754	23.3606	23.5392	22.7394	22.9519	22.9609	22.9443	23.3969	23.4981	23.753	23.6349	23.0983	23.3317	23.5898	23.5992	23.5129	23.3754	23.3606	23.5392	22.7394	22.9519	22.9609	22.9443	23.3969	23.4981	23.753	23.6349	23.0983	23.3317	23.5898	23.5992	23.4492	22.902	23.577	23.4193	0.00392905	0.00465883	0.00661039	0.010209	-0.5472	0.127804	-0.0299753	6.17304e-05	0.185817	0.731014	4.2095	0.730914	0.136074	0.00093996	0.272135	0.834947	3.02689	0.565215	0.078341
A0A0H3CAA2	A0A0H3CAA2_CAUVN		rnd		Ribonuclease D	0.00036036	20	18	20	19	18	18	18	19	18	18	18	18	19	18	20	18	19																	27.4412	27.4884	27.5425	27.4396	27.529	27.4928	27.4716	27.429	27.2942	27.3442	27.383	27.3293	27.3215	27.4078	27.3909	27.4095	27.4412	27.4884	27.5425	27.4396	27.529	27.4928	27.4716	27.429	27.2942	27.3442	27.383	27.3293	27.3215	27.4078	27.3909	27.4095	27.4785	27.481	27.338	27.3829	0.00176956	0.00152012	0.00134501	0.00151484	0.00252019	-0.140497	-0.0956191	0.942055	0.00392028	0.0272878	0.0259238	2.40668	1.56403	0.961789	0.0114941	0.0957812	0.0169203	1.93952	1.01872
A0A0H3CAA4	A0A0H3CAA4_CAUVN		murE		UDP-N-acetylmuramoyl-L-alanyl-D-glutamate--2,6-diaminopimelate ligase	0.00036036	34	29	32	29	30	33	32	31	34	34	33	31	33	32	30	29	29																	26.9199	26.9683	26.9696	26.9202	27.4879	27.488	27.4705	27.5384	27.7767	27.6788	27.6746	27.6667	27.3569	27.3131	27.3168	27.3565	26.9199	26.9683	26.9696	26.9202	27.4879	27.488	27.4705	27.5384	27.7767	27.6788	27.6746	27.6667	27.3569	27.3131	27.3168	27.3565	26.9447	27.4964	27.6999	27.336	0.00104862	0.00106715	0.0018733	0.000883411	0.551726	0.755214	0.391293	1.2201e-07	5.15058e-08	8.25994e-07	6.91361	7.28814	6.08302	4.03038e-05	8.50704e-06	0.000106769	4.39465	5.07022	3.97156
A0A0H3CAA6	A0A0H3CAA6_CAUVN		CCNA_02914		Zinc metalloprotease	0.00036036	38	37	36	38	37	36	35	36	37	36	33	33	37	38	36	36	36																	26.7609	26.8318	26.7841	26.7461	26.8072	26.8104	26.9464	26.9648	26.4033	26.3076	26.4163	26.5949	26.9076	26.7137	26.7874	26.9671	26.7609	26.8318	26.7841	26.7461	26.8072	26.8104	26.9464	26.9648	26.4033	26.3076	26.4163	26.5949	26.9076	26.7137	26.7874	26.9671	26.7811	26.8841	26.4343	26.8474	0.00139911	0.00316482	0.00453398	0.00426839	0.103008	-0.346753	0.066291	0.0655597	0.000583085	0.31087	1.18336	3.23427	0.507422	0.134235	0.00260845	0.497488	0.872135	2.58362	0.303217
A0A0H3CAA7	A0A0H3CAA7_CAUVN		CCNA_01781		Uncharacterized protein	0.00036036	3	3	2	3	2	2	3	3	3	3	2	2	2	3	2	2	3																	20.2792	19.4311	20.358	19.7327	20.2706	20.1378	20.0378	20.2234	20.587	20.0825	19.8918	20.2256	20.7908	19.6464	18.5041	20.2453	20.2792	19.4311	20.358	19.7327	20.2706	20.1378	20.0378	20.2234	20.587	20.0825	19.8918	20.2256	20.7908	19.6464	18.5041	20.2453	20.0001	20.1701	20.2197	20.0188	0.022255	0.00507686	0.0145524	0.0495188	0.170041	0.219603	0.0187573	0.327832	0.343704	0.763282	0.484349	0.463816	0.117315	0.455867	0.447191	0.853942	0.341162	0.349507	0.0685715
A0A0H3CAA8	A0A0H3CAA8_CAUVN		CCNA_02288		tRNA synthetase class I, catalytic domain protein	0.00036036	7	7	7	6	7	6	7	6	7	7	7	6	6	6	7	6	7																	23.3609	23.3826	23.1929	23.4907	23.1723	23.0414	23.3373	23.4773	22.967	22.9291	23.0701	23.0331	22.996	23.3188	23.0465	23.22	23.3609	23.3826	23.1929	23.4907	23.1723	23.0414	23.3373	23.4773	22.967	22.9291	23.0701	23.0331	22.996	23.3188	23.0465	23.22	23.3606	23.2665	23.0009	23.1512	0.00527136	0.00818236	0.00276425	0.00649083	-0.0941738	-0.359776	-0.209442	0.371013	0.000891285	0.0511014	0.430611	3.04998	1.29157	0.497304	0.00362488	0.145521	0.303378	2.44071	0.837073
A0A0H3CAA9	A0A0H3CAA9_CAUVN		CCNA_02650		N-acetyl-anhydromuramyl-L-alanine amidase	0.00036036	14	14	14	14	13	14	14	13	13	2	0	0	1	13	14	14	14																	25.1852	25.235	25.2095	25.1445	24.8923	25.0891	25.0613	24.9874	18.9078	NA	NA	17.6366	25.1328	25.2481	25.2367	25.2173	25.1852	25.235	25.2095	25.1445	24.8923	25.0891	25.0613	24.9874	18.9078	19.8351	18.6496	17.6366	25.1328	25.2481	25.2367	25.2173	25.1939	25.0095	18.9617	25.2094	0.00152842	0.00351921	0.0481968	0.0020708	-0.184414	-6.23227	0.015506	0.00567622	7.85511e-07	0.676586	2.24594	6.10485	0.169677	0.0218028	3.37089e-05	0.801463	1.66149	4.47226	0.0961167
A0A0H3CAB0	A0A0H3CAB0_CAUVN		CCNA_02377		Uncharacterized protein	0.00036036	5	4	4	5	5	4	5	5	4	5	3	5	5	4	4	3	4																	20.8668	20.5461	21.1484	21.038	20.3213	21.2613	21.0469	21.3546	21.1565	20.2092	20.9786	20.9205	20.8834	20.7206	20.3916	21.0749	20.8668	20.5461	21.1484	21.038	20.3213	21.2613	21.0469	21.3546	21.1565	20.2092	20.9786	20.9205	20.8834	20.7206	20.3916	21.0749	20.9172	21.0479	20.8577	20.7889	0.0125722	0.0222852	0.0200294	0.0139396	0.130709	-0.0595033	-0.128272	0.70406	0.721148	0.484233	0.152391	0.141976	0.314946	0.801025	0.791718	0.653187	0.0963539	0.101429	0.184963
A0A0H3CAB1	A0A0H3CAB1_CAUVN		CCNA_02919		BatA-related transmembrane protein	0.00036036	3	3	3	3	3	2	2	2	2	2	2	3	3	3	3	3	3																	21.4447	21.2174	21.6895	21.0636	20.1483	20.9843	21.2443	21.1146	21.0871	21.0332	21.7616	20.789	21.6078	21.2135	21.4314	21.8031	21.4447	21.2174	21.6895	21.0636	20.1483	20.9843	21.2443	21.1146	21.0871	21.0332	21.7616	20.789	21.6078	21.2135	21.4314	21.8031	21.3734	20.9299	21.2156	21.5303	0.0127913	0.0236948	0.0196819	0.0116824	-0.443413	-0.157748	0.156915	0.100907	0.439877	0.377387	0.996077	0.356669	0.423213	0.185413	0.540394	0.556077	0.731861	0.26729	0.254865
A0A0H3CAB2	A0A0H3CAB2_CAUVN		CCNA_02293		Thiol:disulfide interchange protein tlpA	0.00036036	12	12	12	11	12	12	12	12	12	12	11	11	12	12	12	12	12																	26.9739	26.9568	26.9665	26.9606	27.3379	27.1402	27.1969	27.1084	26.9923	26.9626	26.7514	26.9028	26.8925	26.9547	26.8928	26.8796	26.9739	26.9568	26.9665	26.9606	27.3379	27.1402	27.1969	27.1084	26.9923	26.9626	26.7514	26.9028	26.8925	26.9547	26.8928	26.8796	26.9645	27.1986	26.9052	26.9052	0.000276446	0.00373362	0.00398754	0.00125371	0.234127	-0.0592548	-0.0592477	0.00226098	0.27409	0.043706	2.6457	0.562107	1.35946	0.0114318	0.373108	0.132438	1.94189	0.428165	0.877987
A0A0H3CAB3	A0A0H3CAB3_CAUVN		CCNA_01786		EcsC family protein	0.00036036	5	5	5	5	5	5	5	5	5	5	5	5	5	4	5	5	5																	22.5343	22.3966	22.6894	22.4125	22.6018	22.6488	22.7846	22.683	22.8555	22.7036	22.6743	22.6963	22.0158	22.1669	22.3897	22.5748	22.5343	22.3966	22.6894	22.4125	22.6018	22.6488	22.7846	22.683	22.8555	22.7036	22.6743	22.6963	22.0158	22.1669	22.3897	22.5748	22.5131	22.6811	22.7343	22.3025	0.0060227	0.00341966	0.00365116	0.0110316	0.168077	0.221191	-0.210525	0.0512602	0.0193225	0.129476	1.29022	1.71394	0.887812	0.111401	0.043095	0.276332	0.953111	1.36557	0.558568
A0A0H3CAB4	A0A0H3CAB4_CAUVN		CCNA_02655		NTF2 superfamily protein	0.00036036	3	3	2	2	3	2	2	2	2	2	3	2	3	3	3	3	2																	20.324	19.4259	19.6426	20.4445	19.9977	19.7102	19.796	19.6946	19.5402	20.5692	19.4093	20.2666	21.0995	20.5016	20.3816	19.4814	20.324	19.4259	19.6426	20.4445	19.9977	19.7102	19.796	19.6946	19.5402	20.5692	19.4093	20.2666	21.0995	20.5016	20.3816	19.4814	20.0232	19.8048	20.0278	20.4749	0.0251044	0.00703811	0.0281203	0.0328053	-0.218456	0.00451158	0.451666	0.5198	0.970868	0.32049	0.284163	0.0128398	0.494185	0.641523	0.979101	0.505474	0.192788	0.00917235	0.296302
A0A0H3CAB5	A0A0H3CAB5_CAUVN		CCNA_02383		Alpha/beta hydrolase family protein	0.00036036	9	9	9	9	9	8	9	9	9	8	8	9	9	9	9	9	9																	22.8466	22.8222	22.9103	22.9663	22.7022	22.7425	22.9186	22.6957	22.2989	22.2511	22.8274	22.6496	22.8065	22.9107	22.8013	22.9385	22.8466	22.8222	22.9103	22.9663	22.7022	22.7425	22.9186	22.6957	22.2989	22.2511	22.8274	22.6496	22.8065	22.9107	22.8013	22.9385	22.8875	22.7677	22.527	22.8655	0.00283914	0.00459653	0.0123502	0.00308881	-0.119805	-0.360488	-0.0219483	0.0783399	0.0225422	0.65522	1.10602	1.647	0.183613	0.153509	0.0493506	0.789291	0.813865	1.30671	0.102763
A0A0H3CAB7	A0A0H3CAB7_CAUVN		zitP		Zinc-finger pilus regulatory protein ZitP	0.00036036	16	15	16	13	14	15	15	13	15	10	16	13	15	13	11	13	13																	24.2284	24.2441	24.3132	24.456	24.6244	24.6269	24.4048	24.4371	24.3538	24.4944	24.5608	24.5231	23.9608	24.3312	23.8847	23.9864	24.2284	24.2441	24.3132	24.456	24.6244	24.6269	24.4048	24.4371	24.3538	24.4944	24.5608	24.5231	23.9608	24.3312	23.8847	23.9864	24.3133	24.527	24.4851	24.0514	0.00427055	0.00484798	0.00368927	0.00825198	0.213677	0.171819	-0.261891	0.0230957	0.0327191	0.0346075	1.63647	1.4852	1.46083	0.0610153	0.0658591	0.112323	1.21456	1.18138	0.94953
A0A0H3CAB9	A0A0H3CAB9_CAUVN		CCNA_02660		Pyridoxamine 5'-phosphate oxidase family protein	0.00036036	3	3	3	3	3	2	3	2	2	3	3	3	3	3	3	3	3																	22.4958	22.3847	22.7508	22.5804	21.6868	22.7279	21.5656	21.6043	22.9465	22.5169	22.2972	22.2774	21.9301	22.2732	22.213	22.1342	22.4958	22.3847	22.7508	22.5804	21.6868	22.7279	21.5656	21.6043	22.9465	22.5169	22.2972	22.2774	21.9301	22.2732	22.213	22.1342	22.5592	21.9859	22.5358	22.1433	0.00684448	0.0254283	0.0138113	0.00675641	-0.573216	-0.0233813	-0.415856	0.0392232	0.792819	0.00395832	1.40646	0.100826	2.40249	0.0895297	0.846946	0.0271612	1.04803	0.0721445	1.56605
A0A0H3CAC0	A0A0H3CAC0_CAUVN		gph		Phosphoglycolate phosphatase	0.00036036	6	6	6	6	6	5	6	6	6	6	6	5	5	5	6	6	6																	24.6166	24.6756	24.6281	24.4164	24.4131	24.1572	24.4697	24.3882	24.5166	24.6228	24.572	24.221	24.5212	24.618	24.6311	24.6084	24.6166	24.6756	24.6281	24.4164	24.4131	24.1572	24.4697	24.3882	24.5166	24.6228	24.572	24.221	24.5212	24.618	24.6311	24.6084	24.5875	24.3618	24.4913	24.5953	0.00466595	0.00564611	0.00735417	0.00202879	-0.22569	-0.0962571	0.00781007	0.0286608	0.340708	0.865751	1.54271	0.467617	0.0626068	0.0704203	0.445242	0.92265	1.1523	0.351404	0.034963
A0A0H3CAC2	A0A0H3CAC2_CAUVN		CCNA_02303		Gamma-glutamylcyclotransferase	0.00036036	6	5	6	6	5	5	6	6	5	6	5	4	3	3	5	6	4																	22.5345	22.6229	22.4296	22.7066	21.704	22.4077	22.8562	22.4677	22.8463	22.7256	22.8668	21.7861	21.818	22.718	23.0473	21.871	22.5345	22.6229	22.4296	22.7066	21.704	22.4077	22.8562	22.4677	22.8463	22.7256	22.8668	21.7861	21.818	22.718	23.0473	21.871	22.5771	22.4153	22.6176	22.4614	0.00526573	0.0214558	0.0229284	0.0274847	-0.161806	0.0405606	-0.11567	0.369772	0.945414	0.486429	0.432066	0.024378	0.312981	0.496536	0.9606	0.654664	0.304049	0.0174574	0.183981
A0A0H3CAC3	A0A0H3CAC3_CAUVN		CCNA_01801		Uncharacterized protein	0.00036036	9	7	8	6	7	8	8	8	9	8	6	7	7	7	7	7	7																	23.8426	23.8227	23.8413	23.9844	24.1019	23.9579	23.9268	24.0919	23.9721	23.7915	23.9115	23.9403	23.8737	23.6382	23.8597	23.8684	23.8426	23.8227	23.8413	23.9844	24.1019	23.9579	23.9268	24.0919	23.9721	23.7915	23.9115	23.9403	23.8737	23.6382	23.8597	23.8684	23.8742	24.0217	23.9054	23.8133	0.00314091	0.00375555	0.00329848	0.00481704	0.147495	0.0311935	-0.0608843	0.0352352	0.575989	0.367165	1.45302	0.239586	0.435139	0.0826279	0.663727	0.545245	1.08287	0.178011	0.263408
A0A0H3CAC4	A0A0H3CAC4_CAUVN		CCNA_02666		Chemotactic signal-response protein CheL	0.00036036	3	3	3	3	3	2	3	0	2	2	2	3	0	2	3	3	3																	20.8996	21.0616	20.5514	20.8482	21.0011	21.1117	NA	20.8928	20.6232	20.4547	21.2764	NA	20.7002	21.1258	21.047	20.8516	20.8996	21.0616	20.5514	20.8482	21.0011	21.1117	19.1844	20.8928	20.6232	20.4547	21.2764	19.2369	20.7002	21.1258	21.047	20.8516	20.8517	20.7197	20.5662	20.9407	0.0102179	0.04444	0.0417295	0.00918803	-0.131985	-0.285532	0.0889764	0.511847	0.304263	0.512788	0.290859	0.51675	0.290063	0.633523	0.408018	0.676088	0.198238	0.389321	0.169997
A0A0H3CAC6	A0A0H3CAC6_CAUVN		CCNA_02936		Glutathione S-transferase	0.00036036	12	12	12	11	11	11	11	12	12	11	11	11	11	11	12	12	11																	24.9524	24.9008	24.8658	24.929	25.3106	25.1491	25.2314	25.2044	25.0388	25.1237	24.9777	25.1198	24.996	25.0616	24.9803	24.8411	24.9524	24.9008	24.8658	24.929	25.3106	25.1491	25.2314	25.2044	25.0388	25.1237	24.9777	25.1198	24.996	25.0616	24.9803	24.8411	24.9124	25.2251	25.0663	24.9719	0.00149893	0.00266454	0.002797	0.00371257	0.312679	0.153883	0.0595509	9.18871e-05	0.00682665	0.278393	4.03675	2.16579	0.555341	0.00121414	0.0182679	0.463937	2.91573	1.73831	0.333541
A0A0H3CAC8	A0A0H3CAC8_CAUVN		CCNA_01806		Ferritin-like domain protein	0.00036036	17	17	14	14	16	15	16	16	16	16	15	16	16	17	15	16	16																	24.3733	24.1515	24.0983	24.1745	24.2907	24.4531	24.4765	24.3566	24.192	24.078	24.0164	24.159	24.1952	24.285	24.1893	24.2624	24.3733	24.1515	24.0983	24.1745	24.2907	24.4531	24.4765	24.3566	24.192	24.078	24.0164	24.159	24.1952	24.285	24.1893	24.2624	24.2032	24.3962	24.113	24.2336	0.00496836	0.00353946	0.00329282	0.0019795	0.192911	-0.0902737	0.0303261	0.0261209	0.237118	0.603969	1.58301	0.625036	0.218985	0.0661453	0.332681	0.750356	1.1795	0.477972	0.124733
A0A0H3CAD0	A0A0H3CAD0_CAUVN		CCNA_02401		SalR-family ligand-binding transcriptional regulator	0.00036036	29	28	28	28	29	28	29	29	29	28	28	28	28	27	29	29	29																	26.5354	26.5626	26.5546	26.5362	26.7325	26.6945	26.6579	26.6162	26.6048	26.6379	26.6101	26.6552	26.5761	26.6316	26.6615	26.6202	26.5354	26.5626	26.5546	26.5362	26.7325	26.6945	26.6579	26.6162	26.6048	26.6379	26.6101	26.6552	26.5761	26.6316	26.6615	26.6202	26.5472	26.6759	26.6272	26.6227	0.000510604	0.0018669	0.000891754	0.00132976	0.128662	0.0799288	0.0754286	0.00417373	0.00935628	0.0204537	2.37948	2.0289	1.68923	0.0174768	0.0236332	0.0781605	1.75754	1.62648	1.10701
A0A0H3CAD1	A0A0H3CAD1_CAUVN		CCNA_02942		Nucleoside-diphosphate-sugar epimerase	0.00036036	26	23	24	26	23	24	23	24	26	25	25	25	26	26	24	25	26																	26.5908	26.6301	26.7496	25.9899	26.1829	25.9567	26.6249	26.5468	26.7192	26.9302	26.8895	26.978	26.9813	26.8299	26.4185	26.7586	26.5908	26.6301	26.7496	25.9899	26.1829	25.9567	26.6249	26.5468	26.7192	26.9302	26.8895	26.978	26.9813	26.8299	26.4185	26.7586	26.5181	26.3529	26.8825	26.7613	0.0128441	0.01191	0.00419071	0.00889536	-0.165145	0.3644	0.243244	0.464522	0.0486477	0.217642	0.332994	1.31294	0.662258	0.590939	0.0920622	0.387454	0.228457	1.03592	0.41178
A0A0H3CAD2	A0A0H3CAD2_CAUVN		CCNA_02313		Alpha/beta hydrolase family protein	0.00036036	7	7	7	7	7	6	6	6	7	7	5	6	7	7	6	6	7																	23.8456	23.9564	23.8899	23.8652	23.1565	23.2934	23.2099	23.0423	22.9215	22.7487	22.9787	23.4373	23.6962	23.3398	23.4252	24.01	23.8456	23.9564	23.8899	23.8652	23.1565	23.2934	23.2099	23.0423	22.9215	22.7487	22.9787	23.4373	23.6962	23.3398	23.4252	24.01	23.8899	23.1784	23.0449	23.6421	0.00202022	0.00453852	0.0127655	0.0128047	-0.711511	-0.844946	-0.247768	3.00443e-06	0.000341963	0.0941255	5.52224	3.46602	1.02629	0.000171773	0.00174085	0.221915	3.76505	2.75924	0.653813
A0A0H3CAD3	A0A0H3CAD3_CAUVN		CCNA_01813		tRNA-dihydrouridine synthase	0.00036036	13	13	13	11	12	12	13	12	12	12	11	11	12	13	13	11	13																	24.2146	24.1353	24.2695	24.1065	23.6608	23.6601	23.6359	23.7997	23.9192	23.9067	24.001	24.2861	24.0813	24.3093	24.2524	24.385	24.2146	24.1353	24.2695	24.1065	23.6608	23.6601	23.6359	23.7997	23.9192	23.9067	24.001	24.2861	24.0813	24.3093	24.2524	24.385	24.1829	23.6906	24.0367	24.2613	0.00307617	0.0031504	0.00736315	0.00532315	-0.492296	-0.146222	0.0783772	2.27868e-05	0.129191	0.31816	4.64232	0.888768	0.497355	0.000498126	0.20279	0.503333	3.30266	0.692953	0.298145
A0A0H3CAD4	A0A0H3CAD4_CAUVN		CCNA_02406		Membrane lipoprotein	0.00036036	10	8	9	8	9	10	10	9	9	10	9	9	8	7	8	9	9																	25.3465	25.3665	25.3685	25.4025	25.6959	25.6018	25.5448	25.5312	25.5622	25.5184	25.4587	25.4664	25.3488	25.3945	25.4016	25.3781	25.3465	25.3665	25.3685	25.4025	25.6959	25.6018	25.5448	25.5312	25.5622	25.5184	25.4587	25.4664	25.3488	25.3945	25.4016	25.3781	25.3711	25.5949	25.502	25.3809	0.000916329	0.0029241	0.00189983	0.000923588	0.223758	0.130917	0.00976904	0.00085501	0.00371831	0.695175	3.06803	2.42965	0.157906	0.0057251	0.0110767	0.811435	2.24222	1.95559	0.090746
A0A0H3CAD5	A0A0H3CAD5_CAUVN		CCNA_02676		Uncharacterized protein	0.00036036	5	4	4	4	5	4	5	4	5	5	5	5	4	5	4	5	5																	21.5711	21.5432	21.5284	21.2204	22.1853	21.7501	21.6244	22.093	22.4061	22.3014	22.134	21.9611	21.8192	21.9224	21.7095	21.8307	21.5711	21.5432	21.5284	21.2204	22.1853	21.7501	21.6244	22.093	22.4061	22.3014	22.134	21.9611	21.8192	21.9224	21.7095	21.8307	21.4725	21.9318	22.2105	21.8224	0.00766593	0.0122554	0.0087865	0.00399549	0.459312	0.737936	0.349898	0.0161595	0.00037588	0.00440072	1.79157	3.42495	2.35648	0.0465524	0.00185015	0.0289937	1.33206	2.73279	1.5377
A0A0H3CAD6	A0A0H3CAD6_CAUVN		CCNA_02948		Uncharacterized protein	0.00036036	2	2	2	2	2	2	2	2	2	2	2	2	2	2	2	2	2																	21.0573	21.1364	21.2017	21.0372	21.3405	21.2764	21.3439	21.2705	20.9813	21.0612	21.0395	20.8683	20.9965	21.19	21.1812	21.2102	21.0573	21.1364	21.2017	21.0372	21.3405	21.2764	21.3439	21.2705	20.9813	21.0612	21.0395	20.8683	20.9965	21.19	21.1812	21.2102	21.1096	21.3083	20.9895	21.147	0.0035839	0.00186753	0.00411707	0.0047005	0.198607	-0.120136	0.0373258	0.00235052	0.0657846	0.563148	2.62884	1.18188	0.249378	0.0117029	0.117464	0.720722	1.93171	0.930095	0.142232
A0A0H3CAD9	A0A0H3CAD9_CAUVN		CCNA_01818		Probable branched-chain-amino-acid aminotransferase	0.00036036	16	16	16	16	16	15	16	15	14	15	14	15	16	16	16	16	15																	25.9119	25.9521	25.914	25.9223	26.0726	26.0217	26.002	25.9245	26.029	26.0354	26.0296	26.0535	25.9289	25.9997	25.9338	26.0985	25.9119	25.9521	25.914	25.9223	26.0726	26.0217	26.002	25.9245	26.029	26.0354	26.0296	26.0535	25.9289	25.9997	25.9338	26.0985	25.9252	26.0062	26.0369	25.9919	0.000715796	0.00236361	0.000439181	0.00304383	0.0810296	0.111734	0.0666944	0.0581471	0.00112178	0.158962	1.23547	2.95009	0.798706	0.122271	0.00433125	0.316117	0.912675	2.36339	0.500152
A0A0H3CAE1	A0A0H3CAE1_CAUVN		trmFO		Methylenetetrahydrofolate--tRNA-(uracil-5-)-methyltransferase TrmFO	0.00036036	20	20	18	19	18	19	19	20	20	19	19	19	18	19	18	19	18																	25.7032	25.7033	25.6961	25.6665	25.4549	25.4805	25.5034	25.4689	25.51	25.4858	25.6209	25.5861	25.5754	25.6747	25.655	25.6546	25.7032	25.7033	25.6961	25.6665	25.4549	25.4805	25.5034	25.4689	25.51	25.4858	25.6209	25.5861	25.5754	25.6747	25.655	25.6546	25.6924	25.477	25.5517	25.6404	0.000680739	0.000804845	0.00247939	0.0017177	-0.215323	-0.14062	-0.0519351	3.39683e-05	0.00490918	0.10782	4.46893	2.30899	0.967299	0.000631174	0.0138919	0.24156	3.19985	1.85724	0.616975
A0A0H3CAE2	A0A0H3CAE2_CAUVN		CCNA_02325		Ornithine carbamoyltransferase	0.00036036	41	39	39	39	39	39	39	40	41	40	38	37	38	40	39	40	40																	28.4897	28.4747	28.5371	28.4416	28.679	28.7419	28.6676	28.5988	28.4464	28.5104	28.4843	28.4752	28.5336	28.6141	28.6512	28.6553	28.4897	28.4747	28.5371	28.4416	28.679	28.7419	28.6676	28.5988	28.4464	28.5104	28.4843	28.4752	28.5336	28.6141	28.6512	28.6553	28.4862	28.6727	28.4793	28.6144	0.00139375	0.00204507	0.000925853	0.0019717	0.18653	-0.0069414	0.128183	0.00159083	0.822607	0.00958605	2.79838	0.0848074	2.01836	0.00890684	0.872498	0.0477376	2.05028	0.0592356	1.32114
A0A0H3CAE3	A0A0H3CAE3_CAUVN		CCNA_02416		DNA-binding protein HU	0.00036036	35	35	32	34	33	34	34	33	35	34	34	34	34	35	34	34	35																	31.4975	31.5388	31.5136	31.4841	31.4568	31.3889	31.2934	31.3004	31.5911	31.6897	31.7198	31.7253	31.5756	31.6285	31.5665	31.5803	31.4975	31.5388	31.5136	31.4841	31.4568	31.3889	31.2934	31.3004	31.5911	31.6897	31.7198	31.7253	31.5756	31.6285	31.5665	31.5803	31.5086	31.3615	31.6825	31.5879	0.000747048	0.00248302	0.00196439	0.00087853	-0.14713	0.17384	0.0793204	0.00909843	0.00172601	0.0149272	2.04103	2.76296	1.82602	0.0307033	0.0060512	0.064131	1.51281	2.21816	1.19293
A0A0H3CAE5	A0A0H3CAE5_CAUVN		ldpB		M23 family peptidoglycan-specific endopeptidase LdpB	0.00036036	8	8	7	8	6	6	6	7	6	7	6	6	8	6	6	7	7																	22.9811	23.0095	23.0535	22.9956	22.4932	22.4251	22.5285	22.4202	22.0495	21.9835	22.1892	22.6023	22.8998	22.3821	22.6041	23.0139	22.9811	23.0095	23.0535	22.9956	22.4932	22.4251	22.5285	22.4202	22.0495	21.9835	22.1892	22.6023	22.8998	22.3821	22.6041	23.0139	23.0102	22.4675	22.2271	22.746	0.00135776	0.00235691	0.0125054	0.0126051	-0.542708	-0.783099	-0.264223	6.75374e-07	0.000373604	0.0677477	6.17046	3.42759	1.16911	7.43662e-05	0.001842	0.177614	4.12862	2.73471	0.750524
A0A0H3CAE6	A0A0H3CAE6_CAUVN		CCNA_02959		Zn-dependent hydrolase, glyoxalase II family	0.00036036	3	3	3	3	3	2	2	3	2	3	3	3	3	3	3	3	3																	20.1144	20.484	20.7198	20.6676	19.3249	20.4788	20.4195	19.9499	21.0335	21.1117	21.2189	21.0168	21.08	21.0542	20.9624	20.8011	20.1144	20.484	20.7198	20.6676	19.3249	20.4788	20.4195	19.9499	21.0335	21.1117	21.2189	21.0168	21.08	21.0542	20.9624	20.8011	20.5151	20.1121	21.0975	20.9785	0.0133703	0.0266512	0.00437284	0.00601102	-0.403037	0.582326	0.46335	0.138147	0.00258021	0.0102972	0.859657	2.58834	1.98728	0.236449	0.00825747	0.0503515	0.626262	2.08315	1.29799
A0A0H3CAE7	A0A0H3CAE7_CAUVN	A0A0H3C8W8;A0A0H3CAE7	CCNA_01830	CCNA_01830;malA	TonB-dependent receptor	0.00036036	30	30	30	30	30	28	30	30	29	29	29	29	28	30	29	29	29	1	1	1	1	1	1	1	1	1	1	1	1	1	1	1	1	26.0512	26.1141	26.0267	26.0222	26.163	26.0874	26.1413	26.0953	25.6958	25.7323	25.8155	25.7068	25.8451	25.8397	25.8669	25.9438	26.0512	26.1141	26.0267	26.0222	26.163	26.0874	26.1413	26.0953	25.6958	25.7323	25.8155	25.7068	25.8451	25.8397	25.8669	25.9438	26.054	26.1221	25.7384	25.8745	0.00162468	0.00139245	0.00210326	0.00185732	0.0680328	-0.315678	-0.179562	0.0739543	4.64405e-05	0.00115559	1.13104	4.3331	2.93719	0.146969	0.000424824	0.0112236	0.832773	3.37179	1.94987
A0A0H3CAE8	A0A0H3CAE8_CAUVN		CCNA_02336		Lysophospholipase L2	0.00036036	6	6	6	6	6	6	6	6	6	6	6	6	6	6	6	6	6																	22.6267	22.5526	22.6919	22.613	22.8821	22.8081	22.8511	22.8748	23.0279	22.8258	22.8341	22.8145	22.5754	22.8012	22.7983	22.675	22.6267	22.5526	22.6919	22.613	22.8821	22.8081	22.8511	22.8748	23.0279	22.8258	22.8341	22.8145	22.5754	22.8012	22.7983	22.675	22.6219	22.8543	22.8783	22.7155	0.00252689	0.00145857	0.00445369	0.004785	0.232433	0.256461	0.0936315	0.000305729	0.00256511	0.163931	3.51466	2.59089	0.78534	0.00283157	0.0082444	0.323616	2.54797	2.08384	0.48997
A0A0H3CAE9	A0A0H3CAE9_CAUVN		exbB		TonB accessory protein exbB	0.00036036	25	25	25	24	25	23	24	24	25	24	24	24	24	25	25	25	25																	32.1353	32.1765	32.1644	32.1037	32.1644	32.1668	32.1346	32.0764	31.9063	31.9447	31.969	31.9431	32.0649	32.1608	32.0904	32.0837	32.1353	32.1765	32.1644	32.1037	32.1644	32.1668	32.1346	32.0764	31.9063	31.9447	31.969	31.9431	32.0649	32.1608	32.0904	32.0837	32.1453	32.136	31.9409	32.1004	0.00101163	0.00130816	0.000809317	0.00130708	-0.0092457	-0.204323	-0.0448447	0.775105	0.000106067	0.1826	0.11064	3.97442	0.738499	0.850013	0.000749017	0.347993	0.0705743	3.12551	0.458429
A0A0H3CAF0	A0A0H3CAF0_CAUVN		CCNA_02964		Thioredoxin reductase	0.00036036	22	21	22	21	21	20	21	21	19	22	20	19	22	22	20	22	21																	27.0588	27.0519	27.1302	27.0838	26.9883	27.0041	26.9986	26.9508	27.2501	27.29	27.3213	27.3375	27.0783	27.1607	27.2228	27.1528	27.0588	27.0519	27.1302	27.0838	26.9883	27.0041	26.9986	26.9508	27.2501	27.29	27.3213	27.3375	27.0783	27.1607	27.2228	27.1528	27.0815	26.9856	27.3001	27.1545	0.00130823	0.000889758	0.00140991	0.00217915	-0.095917	0.218592	0.0730407	0.011163	0.000156456	0.086636	1.95222	3.80561	1.0623	0.035808	0.000983166	0.21149	1.44602	3.00737	0.674711
A0A0H3CAF1	A0A0H3CAF1_CAUVN		CCNA_02341		Small heat shock protein	0.00036036	11	9	9	9	10	11	10	11	11	11	11	11	11	11	11	11	10																	24.1278	23.9228	23.8467	24.2184	25.0025	24.8732	25.0559	25.1029	25.1977	25.2125	24.9903	24.9983	24.6084	25.1709	25.105	24.6602	24.1278	23.9228	23.8467	24.2184	25.0025	24.8732	25.0559	25.1029	25.1977	25.2125	24.9903	24.9983	24.6084	25.1709	25.105	24.6602	24.0367	25.0111	25.1036	24.9083	0.00721418	0.00396509	0.004856	0.0117642	0.974405	1.06684	0.871574	1.06754e-05	9.62729e-06	0.000831756	4.97162	5.0165	3.08	0.000308136	0.000148161	0.00905792	3.51126	3.82927	2.04297
A0A0H3CAF2	A0A0H3CAF2_CAUVN		CCNA_01835		ABC transporter ATP-binding protein	0.00036036	7	6	6	7	6	7	7	7	7	7	6	7	7	7	6	6	7																	24.7535	24.8768	24.9189	24.7997	25.0055	25.2369	25.218	25.0984	25.4426	25.4545	25.3106	25.2695	25.0303	24.974	25.1274	25.1459	24.7535	24.8768	24.9189	24.7997	25.0055	25.2369	25.218	25.0984	25.4426	25.4545	25.3106	25.2695	25.0303	24.974	25.1274	25.1459	24.8387	25.1427	25.3716	25.0711	0.00299867	0.00431476	0.00367352	0.00324381	0.304049	0.532889	0.232455	0.0017362	2.92745e-05	0.0032043	2.7604	4.53351	2.49427	0.00943266	0.000297352	0.0232919	2.02537	3.52673	1.63279
A0A0H3CAF3	A0A0H3CAF3_CAUVN		CCNA_02427		dTTP/UTP pyrophosphatase	0.00036036	7	6	7	6	7	7	7	7	7	7	7	6	7	7	7	7	7																	24.2934	24.2814	24.3681	24.252	24.3075	24.2012	24.1791	24.2394	24.1472	24.2195	24.3352	24.334	24.2775	24.2735	24.3151	24.3982	24.2934	24.2814	24.3681	24.252	24.3075	24.2012	24.1791	24.2394	24.1472	24.2195	24.3352	24.334	24.2775	24.2735	24.3151	24.3982	24.2993	24.2327	24.2612	24.3169	0.00203305	0.00232316	0.00379954	0.0023794	-0.0666862	-0.0381558	0.0175914	0.134539	0.46334	0.672341	0.871152	0.3341	0.17241	0.231205	0.563667	0.799868	0.636004	0.248978	0.0969818
A0A0H3CAF5	A0A0H3CAF5_CAUVN		CCNA_02347		Phosphomannomutase/phosphoglucomutase	0.00036036	38	35	36	37	34	36	34	35	36	38	37	36	35	37	37	35	33																	27.4481	27.4593	27.529	27.3882	27.3759	27.3848	27.4087	27.3473	27.4196	27.4202	27.4163	27.3957	27.4587	27.4532	27.4303	27.4317	27.4481	27.4593	27.529	27.3882	27.3759	27.3848	27.4087	27.3473	27.4196	27.4202	27.4163	27.3957	27.4587	27.4532	27.4303	27.4317	27.457	27.3794	27.413	27.4435	0.00210331	0.000927088	0.000423593	0.000531542	-0.0776959	-0.0440914	-0.013506	0.0639209	0.22864	0.711024	1.19436	0.640849	0.148116	0.131696	0.322002	0.81876	0.880428	0.492142	0.0868432
A0A0H3CAF6	A0A0H3CAF6_CAUVN		uvrC		UvrABC system protein C	0.00036036	25	24	24	23	24	22	24	21	24	25	24	23	25	24	25	24	23																	24.5046	24.5729	24.4889	24.5526	24.4601	24.5402	24.4491	24.5768	24.7067	24.691	24.7926	24.7051	24.6163	24.7149	24.7015	24.6311	24.5046	24.5729	24.4889	24.5526	24.4601	24.5402	24.4491	24.5768	24.7067	24.691	24.7926	24.7051	24.6163	24.7149	24.7015	24.6311	24.5301	24.5076	24.7244	24.6666	0.00161055	0.00252917	0.00187619	0.00200555	-0.0225772	0.194261	0.136436	0.572469	0.000609236	0.00510899	0.242248	3.21521	2.29167	0.687908	0.00270337	0.03182	0.16247	2.56809	1.4973
A0A0H3CAF9	A0A0H3CAF9_CAUVN		CCNA_02353		Membrane-bound aldehyde dehydrogenase iron-sulfur protein	0.00036036	7	6	6	7	6	7	7	7	6	6	7	6	6	7	5	7	6																	24.4978	24.5807	24.4349	24.4549	24.5925	24.6245	24.627	24.4732	24.2564	24.3022	24.301	24.4039	24.5812	24.3671	24.5205	24.5783	24.4978	24.5807	24.4349	24.4549	24.5925	24.6245	24.627	24.4732	24.2564	24.3022	24.301	24.4039	24.5812	24.3671	24.5205	24.5783	24.4932	24.5806	24.3169	24.5144	0.0026395	0.00294739	0.00256701	0.00409634	0.0874618	-0.176285	0.0211873	0.113907	0.00550665	0.741752	0.943448	2.25911	0.129741	0.203392	0.0152717	0.841369	0.691667	1.81611	0.0750132
A0A0H3CAG0	A0A0H3CAG0_CAUVN		kynA		Tryptophan 2,3-dioxygenase	0.00036036	13	13	13	13	13	12	13	13	13	13	13	12	13	12	12	13	12																	25.2638	25.2062	25.2755	25.2421	25.1989	25.3767	25.1451	25.3177	25.1413	25.1772	25.031	25.0143	25.0393	25.1114	25.1178	25.0174	25.2638	25.2062	25.2755	25.2421	25.1989	25.3767	25.1451	25.3177	25.1413	25.1772	25.031	25.0143	25.0393	25.1114	25.1178	25.0174	25.2471	25.2626	25.0926	25.0722	0.00120761	0.00420835	0.00320779	0.00202047	0.0154132	-0.15451	-0.174982	0.820855	0.00851357	0.000961425	0.0857338	2.06989	3.01708	0.881329	0.0219142	0.00992471	0.0548618	1.65928	2.00328
A0A0H3CAG2	A0A0H3CAG2_CAUVN		CCNA_01847		SURF1-like protein	0.00036036	7	6	7	7	7	7	7	7	7	7	7	7	7	7	6	5	2																	24.691	24.7011	24.5866	24.6541	24.7362	24.1455	24.4817	24.6146	24.4547	24.8541	24.6941	24.3242	24.3187	24.4524	24.1239	20.8551	24.691	24.7011	24.5866	24.6541	24.7362	24.1455	24.4817	24.6146	24.4547	24.8541	24.6941	24.3242	24.3187	24.4524	24.1239	20.8551	24.6589	24.5108	24.5965	23.9329	0.002103	0.0104037	0.00966451	0.0736817	-0.148092	-0.0624237	-0.725944	0.211031	0.517694	0.16408	0.675653	0.285927	0.784946	0.32592	0.612457	0.323695	0.486889	0.212924	0.489864
A0A0H3CAG3	A0A0H3CAG3_CAUVN		CCNA_02358		FMN reductase	0.00036036	17	17	16	17	16	16	16	16	17	16	15	15	14	16	17	16	16																	24.7446	24.6932	24.7004	24.6527	24.793	24.8756	24.9367	24.8599	24.635	24.6252	24.6032	24.5578	24.7419	24.7502	24.6002	24.4986	24.7446	24.6932	24.7004	24.6527	24.793	24.8756	24.9367	24.8599	24.635	24.6252	24.6032	24.5578	24.7419	24.7502	24.6002	24.4986	24.6981	24.8672	24.6056	24.6515	0.00152337	0.00237393	0.0013957	0.00490663	0.169139	-0.0924738	-0.0465859	0.00265494	0.0171208	0.436483	2.57594	1.76648	0.360033	0.01269	0.0388847	0.612973	1.89654	1.41022	0.212559
A0A0H3CAG4	A0A0H3CAG4_CAUVN		CCNA_02985		Methyltransferase	0.00036036	3	2	2	2	3	3	3	3	2	2	3	2	3	2	3	2	3																	23.1114	23.1475	23.1545	23.1035	23.1272	22.9903	23.1105	22.9876	23.051	23.0535	23.1712	23.1016	23.0601	23.0833	23.118	23.1962	23.1114	23.1475	23.1545	23.1035	23.1272	22.9903	23.1105	22.9876	23.051	23.0535	23.1712	23.1016	23.0601	23.0833	23.118	23.1962	23.1294	23.0554	23.0952	23.1153	0.00110321	0.00326782	0.00243768	0.00257429	-0.0740076	-0.0342117	-0.0140438	0.110987	0.337881	0.683882	0.954726	0.471237	0.165019	0.199134	0.44291	0.80629	0.700854	0.353685	0.0935087
A0A0H3CAG5	A0A0H3CAG5_CAUVN		CCNA_01852		Major facilitator superfamily transporter	0.00036036	2	2	2	2	2	1	2	2	2	2	2	2	2	2	2	2	2																	18.7894	18.5302	18.9868	19.2878	19.3188	19.7464	19.4201	19.2604	19.0942	18.3742	19.2019	18.7893	19.0073	18.9739	19.3969	19.0063	18.7894	18.5302	18.9868	19.2878	19.3188	19.7464	19.4201	19.2604	19.0942	18.3742	19.2019	18.7893	19.0073	18.9739	19.3969	19.0063	18.9252	19.4491	18.8991	19.1071	0.016925	0.0111613	0.0196611	0.0105335	0.5239	-0.0260775	0.181891	0.017433	0.884642	0.290739	1.75863	0.0532324	0.536496	0.049173	0.915139	0.475527	1.30827	0.0385127	0.322825
A0A0H3CAG6	A0A0H3CAG6_CAUVN		CCNA_02444		N(4)-(Beta-N-acetylglucosaminyl)-L-asparaginase	0.00036036	3	3	3	3	3	3	3	3	3	2	2	2	2	3	2	3	3																	22.3466	22.4141	22.3167	22.5411	22.1906	21.9684	21.951	22.3163	21.9747	21.9976	21.8093	21.8312	22.3851	21.7672	21.8535	22.2832	22.3466	22.4141	22.3167	22.5411	22.1906	21.9684	21.951	22.3163	21.9747	21.9976	21.8093	21.8312	22.3851	21.7672	21.8535	22.2832	22.4073	22.1148	21.9056	22.0967	0.0044503	0.00802151	0.00441244	0.0139218	-0.292459	-0.501636	-0.310558	0.0150073	0.000107679	0.0591178	1.8237	3.96787	1.22828	0.0443947	0.000757057	0.161393	1.35267	3.12087	0.792115
A0A0H3CAG7	A0A0H3CAG7_CAUVN		CCNA_02363		Uncharacterized protein	0.00036036	6	6	6	6	6	6	6	6	6	5	5	6	6	5	6	6	5																	22.2854	22.3267	21.8998	22.4558	22.304	22.2234	22.4848	22.0945	22.206	22.2823	22.3367	22.3223	22.1351	22.5041	22.5026	22.3746	22.2854	22.3267	21.8998	22.4558	22.304	22.2234	22.4848	22.0945	22.206	22.2823	22.3367	22.3223	22.1351	22.5041	22.5026	22.3746	22.2562	22.2837	22.2877	22.3867	0.0107622	0.00733411	0.00262917	0.00775704	0.0274415	0.0314583	0.130489	0.800754	0.704929	0.346229	0.096501	0.151854	0.460637	0.866633	0.778238	0.529223	0.0621647	0.108888	0.276361
A0A0H3CAG9	A0A0H3CAG9_CAUVN		CCNA_02686		N-carbamoyl-L-amino acid hydrolase	0.00036036	22	22	22	22	22	20	22	22	20	21	22	22	20	21	22	22	22																	24.9727	24.8862	25.0016	24.9761	24.8026	24.8241	24.8051	24.6189	24.6443	24.738	25.0415	24.9449	24.9429	24.9532	25.0591	25.0242	24.9727	24.8862	25.0016	24.9761	24.8026	24.8241	24.8051	24.6189	24.6443	24.738	25.0415	24.9449	24.9429	24.9532	25.0591	25.0242	24.9598	24.765	24.8509	24.9957	0.00201481	0.00389082	0.00735954	0.00224274	-0.194762	-0.108932	0.0358781	0.00724328	0.226283	0.39017	2.14006	0.645349	0.408746	0.0259137	0.318833	0.567225	1.58647	0.496436	0.246244
A0A0H3CAH0	A0A0H3CAH0_CAUVN		CCNA_01857		AraC-family transcriptional regulator	0.00036036	25	24	24	24	24	25	24	24	24	23	24	24	23	23	24	24	3																	26.7701	26.8029	26.8288	26.8348	26.8199	26.6535	26.8332	26.8673	26.5194	26.5573	26.63	26.6014	26.7082	26.7147	26.7122	20.5233	26.7701	26.8029	26.8288	26.8348	26.8199	26.6535	26.8332	26.8673	26.5194	26.5573	26.63	26.6014	26.7082	26.7147	26.7122	20.5233	26.8094	26.7958	26.5776	26.3032	0.00110049	0.00356048	0.001831	0.122959	-0.0135627	-0.231746	-0.50612	0.761676	0.000149262	0.280963	0.11823	3.82605	0.551351	0.841182	0.000968899	0.464682	0.0751099	3.01372	0.332844
A0A0H3CAH1	A0A0H3CAH1_CAUVN		CCNA_02368		Alpha-glucosidase	0.0010211	1	1	1	1	1	1	1	1	1	1	1	1	1	1	1	1	1																	20.7996	20.9485	21.0514	20.6559	20.4301	20.8062	20.59	20.4837	20.5562	20.5068	20.6249	20.5477	20.9078	20.8236	20.8304	20.6166	20.7996	20.9485	21.0514	20.6559	20.4301	20.8062	20.59	20.4837	20.5562	20.5068	20.6249	20.5477	20.9078	20.8236	20.8304	20.6166	20.8716	20.5848	20.5595	20.7985	0.0082873	0.00808376	0.00238321	0.00599441	-0.286716	-0.312044	-0.0730218	0.0344875	0.00795431	0.505998	1.46234	2.0994	0.295851	0.0812452	0.0208041	0.670679	1.0902	1.68185	0.173485
A0A0H3CAH2	A0A0H3CAH2_CAUVN		CCNA_02450		Conserved hypothetical membrane protein	0.000693722	1	1	1	1	1	1	1	1	1	1	1	1	1	1	1	1	1																	23.4355	23.7987	23.6986	23.4561	23.8366	23.9608	23.9796	23.9639	23.6754	23.7594	23.6887	23.4029	23.4706	23.4057	23.6348	23.4319	23.4355	23.7987	23.6986	23.4561	23.8366	23.9608	23.9796	23.9639	23.6754	23.7594	23.6887	23.4029	23.4706	23.4057	23.6348	23.4319	23.6057	23.9364	23.6378	23.4886	0.00761831	0.00276983	0.00663799	0.00437959	0.330699	0.0321376	-0.117107	0.00622539	0.764201	0.283751	2.20583	0.116792	0.547062	0.0231752	0.824372	0.468142	1.63498	0.0838766	0.329622
A0A0H3CAH3	A0A0H3CAH3_CAUVN		CCNA_02996		Patatin family phospholipase domain protein	0.00036036	6	6	6	6	6	6	5	5	6	6	6	6	6	6	6	6	5																	21.5877	21.4832	21.5043	21.4426	21.6471	21.4166	21.2228	21.6505	21.6097	21.5681	21.5745	21.6781	21.6744	21.5407	21.5672	21.3519	21.5877	21.4832	21.5043	21.4426	21.6471	21.4166	21.2228	21.6505	21.6097	21.5681	21.5745	21.6781	21.6744	21.5407	21.5672	21.3519	21.5055	21.495	21.6083	21.5382	0.00284232	0.00957976	0.00233591	0.00623188	-0.0104078	0.102816	0.0327209	0.844099	0.0383868	0.688936	0.0736068	1.41582	0.161821	0.89537	0.0745909	0.808342	0.0479973	1.12731	0.0924047
A0A0H3CAH4	A0A0H3CAH4_CAUVN		CCNA_02691		TetR-family transcriptional regulator	0.00036036	7	7	7	5	6	6	6	6	4	5	5	7	5	5	5	7	5																	22.8523	22.832	21.2109	21.3795	22.7213	22.5596	22.499	20.9656	20.9685	23.2317	23.6802	23.6881	23.5836	21.4121	22.8109	21.3206	22.8523	22.832	21.2109	21.3795	22.7213	22.5596	22.499	20.9656	20.9685	23.2317	23.6802	23.6881	23.5836	21.4121	22.8109	21.3206	22.2674	22.3288	23.2118	22.5948	0.0405942	0.0369264	0.0567891	0.0495361	0.061388	0.944304	0.327367	0.836226	0.288772	0.751775	0.0776762	0.539445	0.123912	0.8898	0.390946	0.847243	0.0507077	0.407883	0.071992
A0A0H3CAH8	A0A0H3CAH8_CAUVN		CCNA_03002		CDP-diacylglycerol--glycerol-3-phosphate 3-phosphatidyltransferase	0.00036036	2	2	2	2	2	2	2	2	2	2	2	2	2	2	2	1	2																	19.7631	19.7806	19.459	19.4593	19.4654	19.3369	19.1657	19.5208	19.3968	19.4085	19.0436	19.5756	19.6881	20.0801	19.6641	19.4674	19.7631	19.7806	19.459	19.4593	19.4654	19.3369	19.1657	19.5208	19.3968	19.4085	19.0436	19.5756	19.6881	20.0801	19.6641	19.4674	19.6239	19.3786	19.3687	19.7426	0.00921071	0.00814362	0.011561	0.0130093	-0.245354	-0.255241	0.118621	0.0618367	0.0895648	0.472221	1.20875	1.04786	0.325855	0.12856	0.150184	0.643407	0.890895	0.823376	0.191514
A0A0H3CAH9	A0A0H3CAH9_CAUVN		CCNA_02696		AtzE family amidohydrolase	0.00036036	25	25	25	24	25	24	24	25	25	24	25	24	25	25	25	25	25																	26.289	26.3104	26.2703	26.2564	26.3129	26.199	26.2095	26.1447	26.2284	26.3319	26.3796	26.3908	26.4209	26.4007	26.4182	26.3681	26.289	26.3104	26.2703	26.2564	26.3129	26.199	26.2095	26.1447	26.2284	26.3319	26.3796	26.3908	26.4209	26.4007	26.4182	26.3681	26.2817	26.2178	26.3341	26.4021	0.000891541	0.00267958	0.00281138	0.000919646	-0.0638567	0.0524121	0.120452	0.141344	0.242237	0.00145556	0.849721	0.615759	2.83697	0.241203	0.338745	0.0131133	0.617617	0.470127	1.88229
A0A0H3CAI1	A0A0H3CAI1_CAUVN		CCNA_02378		SIMPL family protein	0.00036036	12	9	10	10	9	11	10	11	11	11	9	11	12	10	9	9	10																	24.2857	24.5053	24.2809	24.1641	25.2883	25.2466	25.4345	25.5034	25.4378	25.3012	25.4361	25.4469	24.7036	24.8844	24.6724	24.888	24.2857	24.5053	24.2809	24.1641	25.2883	25.2466	25.4345	25.5034	25.4378	25.3012	25.4361	25.4469	24.7036	24.8844	24.6724	24.888	24.3144	25.372	25.4068	24.7906	0.00585896	0.00476516	0.0027434	0.004645	1.05767	1.09239	0.476195	3.98533e-06	1.20386e-06	0.000744856	5.39954	5.91943	3.12793	0.000197473	4.31213e-05	0.00853804	3.70449	4.36531	2.06864
A0A0H3CAI2	A0A0H3CAI2_CAUVN		CCNA_02460		Uncharacterized protein	0.0010211	1	1	1	1	1	1	1	1	1	1	1	1	1	1	1	1	1																	20.4927	20.7056	20.6492	20.7171	20.5919	21.0225	20.9561	20.7039	20.8136	20.7304	20.1774	20.4409	20.5689	20.3867	20.5735	20.6829	20.4927	20.7056	20.6492	20.7171	20.5919	21.0225	20.9561	20.7039	20.8136	20.7304	20.1774	20.4409	20.5689	20.3867	20.5735	20.6829	20.6439	20.8294	20.562	20.5569	0.00500422	0.00980451	0.0141211	0.00597236	0.185486	-0.0819185	-0.0870112	0.134686	0.49964	0.280036	0.870676	0.301343	0.552786	0.231324	0.59644	0.464682	0.635779	0.224433	0.332844
A0A0H3CAI3	A0A0H3CAI3_CAUVN		CCNA_03008		Putative PD-(D/E)xK nuclease protein	0.00036036	9	9	9	9	9	8	8	8	9	9	9	8	8	9	9	9	9																	25.4728	25.5566	25.4283	25.5906	24.9216	25.3471	25.4431	25.3561	25.5434	25.489	25.2341	25.227	25.4404	25.4934	25.5522	25.5335	25.4728	25.5566	25.4283	25.5906	24.9216	25.3471	25.4431	25.3561	25.5434	25.489	25.2341	25.227	25.4404	25.4934	25.5522	25.5335	25.5135	25.2805	25.3806	25.5055	0.00292513	0.00927258	0.00655907	0.00194049	-0.232975	-0.132928	-0.00798981	0.0652696	0.146331	0.877315	1.18529	0.834664	0.0568443	0.133825	0.224865	0.929198	0.873462	0.648078	0.0318918
A0A0H3CAI4	A0A0H3CAI4_CAUVN		CCNA_02701		Xanthine dehydrogenase large subunit	0.00036036	37	35	37	37	37	35	35	36	37	34	36	35	37	34	37	37	36																	26.0807	26.1861	26.2058	26.1258	26.1936	26.0849	26.1744	26.0585	25.9818	26.059	26.1368	26.1179	26.0857	26.0848	26.3186	26.2165	26.0807	26.1861	26.2058	26.1258	26.1936	26.0849	26.1744	26.0585	25.9818	26.059	26.1368	26.1179	26.0857	26.0848	26.3186	26.2165	26.1504	26.129	26.0751	26.1797	0.0021852	0.0025342	0.00267411	0.00432416	-0.0214313	-0.075297	0.0293116	0.641197	0.1369	0.671989	0.193009	0.863598	0.172638	0.746389	0.212867	0.799868	0.127035	0.671891	0.0969818
A0A0H3CAI6	A0A0H3CAI6_CAUVN		CCNA_02384		Very-long-chain acyl-CoA synthetase	0.00036036	43	41	41	40	42	39	41	41	43	39	39	39	38	40	40	40	38																	26.827	26.8904	26.8005	26.8104	27.1371	27.1814	27.1429	27.0802	26.871	26.976	26.9152	26.9448	26.9509	26.9407	26.9701	26.8883	26.827	26.8904	26.8005	26.8104	27.1371	27.1814	27.1429	27.0802	26.871	26.976	26.9152	26.9448	26.9509	26.9407	26.9701	26.8883	26.8325	27.1359	26.9273	26.9378	0.00150599	0.00153755	0.00165858	0.00129913	0.303355	0.0947735	0.105329	3.09703e-05	0.0243466	0.0103819	4.50905	1.61356	1.98372	0.000598577	0.0524132	0.050682	3.22288	1.28056	1.29515
A0A0H3CAI7	A0A0H3CAI7_CAUVN	A0A0H3CAI7;A0A0H3C4G6	CCNA_02466	CCNA_00090;CCNA_02466	UDP-glucose 4-epimerase	0.00036036	18	17	14	16	15	13	17	17	16	17	18	18	18	18	17	17	16	2	2	3	2	1	3	3	2	3	3	3	3	3	2	2	2	26.5438	26.4848	26.5462	26.5101	26.4324	26.3866	26.4675	26.4716	26.7635	26.7134	26.77	26.7779	26.6839	26.6443	26.6776	26.6299	26.5438	26.4848	26.5462	26.5101	26.4324	26.3866	26.4675	26.4716	26.7635	26.7134	26.77	26.7779	26.6839	26.6443	26.6776	26.6299	26.5214	26.4399	26.7564	26.6591	0.00110647	0.00149142	0.00108914	0.000975649	-0.0815337	0.23499	0.13766	0.0300964	4.1403e-05	0.000981942	1.52149	4.38297	3.00791	0.0728043	0.000393262	0.0101004	1.13784	3.40532	1.99566
A0A0H3CAI8	A0A0H3CAI8_CAUVN		CCNA_03013		Alkyl hydroperoxide reductase subunit F	0.00036036	37	33	34	35	37	35	35	34	34	35	35	36	36	35	35	36	37																	26.5654	26.6057	26.62	26.608	26.4367	26.558	26.3551	26.2319	26.9032	26.9447	27.0477	27.0067	26.8516	26.9581	26.8263	26.9283	26.5654	26.6057	26.62	26.608	26.4367	26.558	26.3551	26.2319	26.9032	26.9447	27.0477	27.0067	26.8516	26.9581	26.8263	26.9283	26.5999	26.4003	26.9766	26.8921	0.000893512	0.00519965	0.00237974	0.00231645	-0.19959	0.376717	0.292187	0.0168349	1.41584e-05	6.74322e-05	1.77379	4.84898	4.17113	0.0478949	0.000184619	0.00200476	1.31971	3.73372	2.69794
A0A0H3CAI9	A0A0H3CAI9_CAUVN		CCNA_02708		Rrf2 family protein	0.00036036	5	5	5	5	5	4	5	5	5	5	4	5	5	5	4	5	5																	22.7505	22.6536	22.7225	23.1128	22.989	23.1843	22.9883	23.3384	22.5645	22.4279	22.438	22.4816	22.4384	22.389	22.5954	22.2229	22.7505	22.6536	22.7225	23.1128	22.989	23.1843	22.9883	23.3384	22.5645	22.4279	22.438	22.4816	22.4384	22.389	22.5954	22.2229	22.8214	23.1325	22.479	22.4175	0.0090321	0.00733316	0.00276688	0.006847	0.311187	-0.342375	-0.40381	0.0354498	0.0121078	0.0115746	1.45039	1.91693	1.93649	0.0828557	0.029218	0.0541909	1.08168	1.53435	1.26607
A0A0H3CAJ3	A0A0H3CAJ3_CAUVN		hfaD		Holdfast attachment protein hfaD	0.00036036	2	2	1	1	2	1	1	1	1	1	2	2	2	2	2	1	2																	17.9855	17.4723	17.11	17.7371	17.6826	16.8714	17.0738	16.9294	17.2377	17.1966	17.6758	17.6631	17.8395	17.9243	17.933	18.1133	17.9855	17.4723	17.11	17.7371	17.6826	16.8714	17.0738	16.9294	17.2377	17.1966	17.6758	17.6631	17.8395	17.9243	17.933	18.1133	17.612	17.1778	17.461	17.9561	0.0213271	0.0217094	0.0150037	0.00641634	-0.434191	-0.150931	0.344096	0.109345	0.54458	0.0734497	0.961203	0.263938	1.13401	0.197019	0.636164	0.188409	0.705492	0.196431	0.724899
A0A0H3CAJ4	A0A0H3CAJ4_CAUVN		CCNA_01885		Short chain dehydrogenase	0.00036036	3	2	2	3	2	3	3	3	3	2	2	2	2	1	3	3	3																	22.8147	20.0392	22.2327	20.1664	21.942	21.7712	21.7138	23.0231	22.9285	22.9595	23.0145	22.9461	18.3961	22.9539	23.0182	22.2354	22.8147	20.0392	22.2327	20.1664	21.942	21.7712	21.7138	23.0231	22.9285	22.9595	23.0145	22.9461	18.3961	22.9539	23.0182	22.2354	21.7955	22.2223	22.9625	22.3846	0.0665638	0.0277997	0.00161728	0.101551	0.426717	1.16697	0.589084	0.289265	0.0370974	0.785173	0.538705	1.43066	0.105035	0.414982	0.0729919	0.866488	0.381971	1.13673	0.0622375
A0A0H3CAJ5	A0A0H3CAJ5_CAUVN		tauC		Taurine transport system permease protein tauC	0.00036036	2	2	2	2	2	2	2	2	2	2	2	2	2	2	2	2	2																	21.5926	21.6577	21.7826	21.7055	21.8492	21.8008	21.9547	21.9437	21.8406	21.7075	21.4733	21.8704	21.6845	21.5277	21.5556	21.7702	21.5926	21.6577	21.7826	21.7055	21.8492	21.8008	21.9547	21.9437	21.8406	21.7075	21.4733	21.8704	21.6845	21.5277	21.5556	21.7702	21.6863	21.8885	21.7312	21.6378	0.00369183	0.00340403	0.00832493	0.00523929	0.202206	0.0449097	-0.048444	0.00639658	0.689464	0.471371	2.19405	0.161489	0.326637	0.0236825	0.766271	0.643407	1.62557	0.115618	0.191514
A0A0H3CAJ6	A0A0H3CAJ6_CAUVN		CCNA_03023		TonB-dependent receptor	0.00036036	64	61	62	62	61	60	62	62	63	63	63	63	62	64	60	61	62																	29.1072	29.2528	29.1806	29.0914	29.0353	29.0834	29.0726	28.9924	29.4265	29.474	29.3671	29.2403	29.248	29.2494	29.3314	29.3258	29.1072	29.2528	29.1806	29.0914	29.0353	29.0834	29.0726	28.9924	29.4265	29.474	29.3671	29.2403	29.248	29.2494	29.3314	29.3258	29.1595	29.0464	29.3796	29.2892	0.00254522	0.00141866	0.00344062	0.00157708	-0.113099	0.220129	0.129755	0.0357784	0.00786695	0.0201188	1.44638	2.10419	1.6964	0.0833613	0.0206429	0.07735	1.07904	1.68523	1.11154
A0A0H3CAJ9	A0A0H3CAJ9_CAUVN		CCNA_02402		Methyl-accepting chemotaxis protein	0.00036036	34	31	32	31	32	34	32	30	33	33	33	31	32	30	31	33	32																	26.6182	26.678	26.6143	26.6447	26.6616	26.7108	26.6652	26.6354	26.8157	26.8705	26.8469	26.8301	26.6512	26.7153	26.6842	26.6775	26.6182	26.678	26.6143	26.6447	26.6616	26.7108	26.6652	26.6354	26.8157	26.8705	26.8469	26.8301	26.6512	26.7153	26.6842	26.6775	26.639	26.6685	26.8409	26.6823	0.00110416	0.00117454	0.000876831	0.000987649	0.0295443	0.201957	0.0432655	0.333038	8.41076e-05	0.137186	0.477506	4.07516	0.862691	0.461596	0.000644464	0.287221	0.335738	3.1908	0.541784
A0A0H3CAK0	A0A0H3CAK0_CAUVN		CCNA_03028		Prephenate dehydratase	0.00036036	28	27	26	28	26	25	28	26	28	27	26	27	26	28	27	27	27																	26.4112	26.3801	26.3957	26.3768	26.2549	26.2725	26.2334	26.2485	26.3123	26.3933	26.4228	26.3762	26.4031	26.4803	26.479	26.3991	26.4112	26.3801	26.3957	26.3768	26.2549	26.2725	26.2334	26.2485	26.3123	26.3933	26.4228	26.3762	26.4031	26.4803	26.479	26.3991	26.391	26.2524	26.3767	26.4409	0.000599696	0.000616215	0.00177106	0.00171593	-0.138638	-0.0143232	0.0498809	0.00046557	0.629628	0.128158	3.33201	0.200916	0.892254	0.00364559	0.712827	0.274441	2.43823	0.147016	0.56155
A0A0H3CAK2	A0A0H3CAK2_CAUVN		CCNA_02728		Uncharacterized protein	0.00036036	6	5	5	5	5	6	6	6	6	2	1	1	2	3	4	4	4																	23.0252	23.0778	22.9037	23.009	24.0316	24.1237	23.9679	24.0821	20.241	17.0518	17.0404	19.7738	21.399	21.6648	21.8204	22.0341	23.0252	23.0778	22.9037	23.009	24.0316	24.1237	23.9679	24.0821	20.241	17.0518	17.0404	19.7738	21.399	21.6648	21.8204	22.0341	23.0053	24.0525	19.1984	21.748	0.00317347	0.00279329	0.0928566	0.0123047	1.04721	-3.80693	-1.25733	7.64461e-08	0.000649842	1.77696e-05	7.11664	3.18719	4.75032	3.7879e-05	0.00283698	0.000825455	4.4216	2.54714	3.08331
A0A0H3CAK3	A0A0H3CAK3_CAUVN		CCNA_02407		Hydrolase, nudix family	0.00036036	7	4	5	5	5	7	7	6	5	7	7	6	6	7	6	5	5																	21.3827	21.6931	21.7638	21.6005	22.2222	22.4294	21.9317	21.8421	22.3975	22.4396	21.9494	21.9648	21.9159	21.7574	21.7999	21.3518	21.3827	21.6931	21.7638	21.6005	22.2222	22.4294	21.9317	21.8421	22.3975	22.4396	21.9494	21.9648	21.9159	21.7574	21.7999	21.3518	21.617	22.1254	22.2063	21.7212	0.00766567	0.0121975	0.0120359	0.0113163	0.508438	0.589326	0.104269	0.0102106	0.0048439	0.502421	1.99095	2.3148	0.298932	0.0335799	0.0137537	0.666235	1.47392	1.86158	0.176373
A0A0H3CAK5	A0A0H3CAK5_CAUVN		CCNA_03033		Flp pilus assembly protein TadD	0.00036036	3	2	2	3	2	1	3	2	3	3	2	2	2	2	2	3	3																	19.2459	19.8247	20.1307	19.4094	17.3786	20.4967	18.9854	20.1469	20.2807	20.0882	20.0118	20.1394	20.0089	20.1217	20.7239	21.1198	19.2459	19.8247	20.1307	19.4094	17.3786	20.4967	18.9854	20.1469	20.2807	20.0882	20.0118	20.1394	20.0089	20.1217	20.7239	21.1198	19.6948	19.6671	20.1334	20.5653	0.0204107	0.0730352	0.00562765	0.0254853	-0.0277831	0.438546	0.8705	0.562993	0.0398394	0.0259258	0.249497	1.39969	1.58627	0.681784	0.077111	0.0935407	0.166353	1.11288	1.029
A0A0H3CAK6	A0A0H3CAK6_CAUVN		CCNA_02471		Cobalt-zinc-cadmium resistance protein czcC	0.00036036	23	21	22	20	20	21	23	23	23	22	22	22	22	22	22	22	20																	26.806	26.8287	26.7857	26.7092	26.9898	26.9884	26.9236	26.9539	27.1062	27.1444	27.0618	27.0377	26.8687	26.9393	26.896	26.6619	26.806	26.8287	26.7857	26.7092	26.9898	26.9884	26.9236	26.9539	27.1062	27.1444	27.0618	27.0377	26.8687	26.9393	26.896	26.6619	26.7831	26.9642	27.0881	26.8453	0.00193717	0.00117143	0.00174838	0.00458942	0.181082	0.305013	0.0622307	0.00100599	6.51826e-05	0.383948	2.99741	4.18587	0.415727	0.00640431	0.000533851	0.562582	2.19353	3.27258	0.249814
A0A0H3CAK7	A0A0H3CAK7_CAUVN		CCNA_02733		Glutaminyl-peptide cyclotransferase	0.00036036	8	8	8	8	8	8	7	8	8	5	7	6	8	8	7	8	8																	23.6232	23.6095	23.6514	23.6533	23.0916	23.1204	23.2463	23.2504	22.8972	22.4606	22.3408	23.3135	23.5657	23.0129	23.4577	23.5206	23.6232	23.6095	23.6514	23.6533	23.0916	23.1204	23.2463	23.2504	22.8972	22.4606	22.3408	23.3135	23.5657	23.0129	23.4577	23.5206	23.6344	23.179	22.8054	23.4052	0.000911284	0.00358289	0.0194956	0.010891	-0.455497	-0.829057	-0.229278	1.20769e-05	0.00315438	0.0753382	4.91805	2.50109	1.12298	0.000326405	0.00968797	0.1916	3.48624	2.01377	0.717605
A0A0H3CAK9	A0A0H3CAK9_CAUVN		cpaE		Pilus assembly ATPase CpaE	0.00036036	20	19	19	18	17	18	17	19	19	17	18	18	17	18	18	20	20																	25.0569	25.0579	25.0055	24.9724	25.0769	25.1271	25.2055	25.3046	25.2645	25.1972	25.2069	25.2472	25.1518	25.0653	25.2878	25.3428	25.0569	25.0579	25.0055	24.9724	25.0769	25.1271	25.2055	25.3046	25.2645	25.1972	25.2069	25.2472	25.1518	25.0653	25.2878	25.3428	25.0236	25.1811	25.2292	25.2161	0.00166874	0.00394519	0.00127238	0.00501782	0.157471	0.20557	0.192445	0.0208829	0.000236104	0.020082	1.68021	3.6269	1.69719	0.0565952	0.00133195	0.07735	1.24722	2.87551	1.11154
A0A0H3CAL1	A0A0H3CAL1_CAUVN		vanA		Vanillate demethylase oxygenase subunit A vanA	0.00036036	7	6	7	5	5	4	7	6	6	5	7	7	6	6	6	5	6																	22.7674	22.85	22.7137	22.6531	20.8063	22.7915	22.7488	22.4953	22.5849	22.9956	23.0779	22.8317	22.9016	22.9181	21.4607	22.9024	22.7674	22.85	22.7137	22.6531	20.8063	22.7915	22.7488	22.4953	22.5849	22.9956	23.0779	22.8317	22.9016	22.9181	21.4607	22.9024	22.7479	22.3945	22.8845	22.6588	0.0036748	0.0425562	0.00950268	0.0320849	-0.353334	0.136633	-0.0890633	0.250992	0.277756	0.565389	0.60034	0.556337	0.247652	0.371244	0.37758	0.722658	0.430341	0.42299	0.141067
A0A0H3CAL4	A0A0H3CAL4_CAUVN		pilA		Type IV pilin protein pilA	0.000693722	1	1	1	1	1	1	1	1	1	1	1	1	1	1	1	1	1																	24.7651	24.6519	24.6831	24.6716	24.3137	24.176	24.1569	23.9684	23.8672	24.1996	24.4472	24.4408	24.6771	24.7095	24.7601	24.6227	24.7651	24.6519	24.6831	24.6716	24.3137	24.176	24.1569	23.9684	23.8672	24.1996	24.4472	24.4408	24.6771	24.7095	24.7601	24.6227	24.6936	24.1589	24.2573	24.6932	0.00201779	0.00587701	0.0112703	0.0023351	-0.534638	-0.436238	-0.000372154	0.0001017	0.00883582	0.988573	3.99268	2.05375	0.00499141	0.00130326	0.0225291	0.99396	2.88497	1.64726	0.00263091
A0A0H3CAL5	A0A0H3CAL5_CAUVN		CCNA_02744		GntR-family transcriptional regulator	0.00036036	11	11	10	11	10	11	11	11	10	10	9	10	10	10	10	11	8																	24.2704	23.9523	24.3417	23.9877	23.9497	24.0973	24.17	23.8553	23.9401	23.658	24.0686	23.9855	24.0165	24.0842	24.3849	23.682	24.2704	23.9523	24.3417	23.9877	23.9497	24.0973	24.17	23.8553	23.9401	23.658	24.0686	23.9855	24.0165	24.0842	24.3849	23.682	24.1481	24.0233	23.9211	24.0634	0.0081501	0.00591327	0.00745126	0.0119979	-0.124812	-0.227037	-0.0847198	0.316877	0.107249	0.567149	0.499109	0.969607	0.246303	0.445216	0.174426	0.723974	0.35143	0.758388	0.140277
A0A0H3CAL6	A0A0H3CAL6_CAUVN		CCNA_01906		Allophanate hydrolase	0.00036036	7	6	5	4	4	6	7	6	6	6	5	4	5	6	6	7	4																	21.3973	21.1407	21.0531	20.6999	21.3042	22.1489	21.6257	21.5633	21.4911	20.8695	20.8234	21.0053	21.3657	21.957	21.5577	20.9174	21.3973	21.1407	21.0531	20.6999	21.3042	22.1489	21.6257	21.5633	21.4911	20.8695	20.8234	21.0053	21.3657	21.957	21.5577	20.9174	21.094	21.6944	21.073	21.4972	0.0136802	0.0163481	0.0145272	0.0201303	0.600416	-0.0209877	0.403258	0.0241656	0.898446	0.15547	1.6168	0.0465079	0.808353	0.0625821	0.926068	0.311464	1.20355	0.033357	0.506592
A0A0H3CAL7	A0A0H3CAL7_CAUVN		CCNA_02422		Short chain dehydrogenase	0.00036036	7	7	7	7	7	7	6	6	7	6	7	6	6	6	6	7	7																	23.2336	23.2477	23.2719	23.2933	23.0742	23.0868	23.0843	22.9145	23.2548	23.4504	23.3961	23.3826	23.261	23.0319	23.4684	23.5115	23.2336	23.2477	23.2719	23.2933	23.0742	23.0868	23.0843	22.9145	23.2548	23.4504	23.3961	23.3826	23.261	23.0319	23.4684	23.5115	23.2618	23.0417	23.3727	23.3305	0.00113552	0.00363729	0.0035443	0.00943224	-0.220068	0.110912	0.0686925	0.00146361	0.0406368	0.59837	2.83457	1.39108	0.22303	0.00841648	0.0784502	0.74746	2.07487	1.10541	0.126412
A0A0H3CAL9	A0A0H3CAL9_CAUVN		CCNA_03048		Para-aminobenzoate synthetase component I	0.00036036	12	12	12	11	12	12	11	11	12	11	12	12	11	12	11	10	11																	23.6925	23.7117	23.698	23.595	23.5003	23.2775	23.3708	23.5506	23.6587	23.5615	23.4641	23.6132	23.5988	23.6351	23.4208	23.673	23.6925	23.7117	23.698	23.595	23.5003	23.2775	23.3708	23.5506	23.6587	23.5615	23.4641	23.6132	23.5988	23.6351	23.4208	23.673	23.675	23.4288	23.5762	23.5851	0.00225817	0.00529272	0.00354461	0.00473219	-0.246262	-0.0988558	-0.0899396	0.00563133	0.0796427	0.162724	2.24939	1.09885	0.788549	0.0217146	0.136945	0.322089	1.66325	0.863454	0.492024
A0A0H3CAM1	A0A0H3CAM1_CAUVN		infA		Translation initiation factor IF-1	0.00036036	12	11	12	11	12	11	10	11	11	11	11	12	10	12	11	11	12																	27.0393	27.0435	27.1296	27.0993	26.9497	26.889	26.9631	26.8416	26.9042	26.9298	27.0598	26.991	26.9778	26.9778	27.0436	27.0988	27.0393	27.0435	27.1296	27.0993	26.9497	26.889	26.9631	26.8416	26.9042	26.9298	27.0598	26.991	26.9778	26.9778	27.0436	27.0988	27.0784	26.9117	26.9725	27.0254	0.00162396	0.00209123	0.00257365	0.00216354	-0.166767	-0.105966	-0.0530234	0.00301668	0.037542	0.203597	2.52047	1.42548	0.691229	0.0137739	0.0735744	0.372031	1.86094	1.13327	0.429421
A0A0H3CAM2	A0A0H3CAM2_CAUVN		CCNA_01911		Glyoxalase family protein	0.00036036	4	4	4	4	3	4	3	4	4	4	3	4	3	4	3	3	2																	24.1215	24.2025	23.935	23.3831	23.612	23.6422	24.1469	24.3257	24.1827	23.7592	24.1354	23.6051	24.2	24.2529	23.4012	23.3366	24.1215	24.2025	23.935	23.3831	23.612	23.6422	24.1469	24.3257	24.1827	23.7592	24.1354	23.6051	24.2	24.2529	23.4012	23.3366	23.9436	23.9653	23.9412	23.8608	0.0154322	0.0150183	0.0118339	0.0208525	0.0217534	-0.00239482	-0.0828115	0.930297	0.963547	0.701237	0.0313784	0.0161271	0.154135	0.954044	0.972378	0.813413	0.0204317	0.0121649	0.089689
A0A0H3CAM4	A0A0H3CAM4_CAUVN		CCNA_03053		Dioxygenase	0.00036036	3	2	3	3	3	3	3	3	3	3	2	2	1	3	2	1	2																	20.3731	20.2348	20.5337	20.2911	20.2372	20.4791	20.3754	20.3462	20.2849	19.7303	20.4099	19.2821	19.2837	20.1243	19.7053	20.3721	20.3731	20.2348	20.5337	20.2911	20.2372	20.4791	20.3754	20.3462	20.2849	19.7303	20.4099	19.2821	19.2837	20.1243	19.7053	20.3721	20.3627	20.362	19.9944	19.9291	0.00638976	0.00488575	0.0261706	0.0240925	-0.000607847	-0.368288	-0.433593	0.987132	0.120982	0.067999	0.00562495	0.917279	1.1675	0.990129	0.191829	0.178115	0.00430824	0.717085	0.749298
A0A0H3CAM5	A0A0H3CAM5_CAUVN		CCNA_02754		L-lysine/L-arginine carboxypeptidase	0.00036036	37	35	36	36	35	37	37	36	35	34	32	35	33	35	35	34	33																	27.5777	27.5798	27.6158	27.6143	27.9661	27.9322	27.9527	27.9287	27.5115	27.4873	27.4959	27.497	27.57	27.5972	27.5912	27.6949	27.5777	27.5798	27.6158	27.6143	27.9661	27.9322	27.9527	27.9287	27.5115	27.4873	27.4959	27.497	27.57	27.5972	27.5912	27.6949	27.597	27.945	27.498	27.6141	0.000760257	0.000631518	0.000365116	0.00201378	0.348001	-0.0990347	0.0171079	1.237e-06	0.00244834	0.632609	5.90763	2.61113	0.198864	0.000102155	0.00792409	0.773334	3.99074	2.10105	0.111633
A0A0H3CAM6	A0A0H3CAM6_CAUVN		CCNA_02434		Uncharacterized protein	0.00036036	6	5	5	5	5	6	5	6	6	6	6	5	5	5	5	5	6																	25.3447	25.3752	25.3336	25.3359	25.3017	25.2831	25.2519	25.2237	25.3104	25.4241	25.4294	25.4133	25.4221	25.4932	25.4978	25.4371	25.3447	25.3752	25.3336	25.3359	25.3017	25.2831	25.2519	25.2237	25.3104	25.4241	25.4294	25.4133	25.4221	25.4932	25.4978	25.4371	25.3474	25.2654	25.3951	25.4629	0.000757468	0.00136089	0.00221792	0.00151543	-0.0820458	0.0476705	0.115486	0.018826	0.197872	0.00352101	1.72524	0.703616	2.45333	0.0523082	0.285847	0.0247469	1.28143	0.543867	1.60648
A0A0H3CAM7	A0A0H3CAM7_CAUVN		CCNA_01916		Ribonuclease BN	0.00036036	7	7	4	6	7	6	5	6	6	6	6	7	6	6	5	5	5																	23.5926	23.3556	23.6831	23.6443	23.5775	23.3828	23.5001	23.3773	23.531	23.4138	23.3535	23.6362	23.4725	22.9742	23.5977	23.1575	23.5926	23.3556	23.6831	23.6443	23.5775	23.3828	23.5001	23.3773	23.531	23.4138	23.3535	23.6362	23.4725	22.9742	23.5977	23.1575	23.5744	23.4619	23.4878	23.3215	0.00623457	0.00413385	0.00534847	0.0122608	-0.112474	-0.0865955	-0.252865	0.2234	0.37442	0.11071	0.650916	0.426641	0.955812	0.341475	0.476112	0.247103	0.466641	0.322291	0.607122
A0A0H3CAN0	A0A0H3CAN0_CAUVN		CCNA_02760		Uncharacterized protein	0.00398936	2	2	2	2	2	2	2	2	2	1	2	1	1	2	2	1	1																	23.132	23.2525	23.0587	23.2549	23.276	23.2394	23.3635	23.3464	22.9044	21.8734	22.9071	22.5691	22.0756	22.908	17.7444	17.9185	23.132	23.2525	23.0587	23.2549	23.276	23.2394	23.3635	23.3464	22.9044	21.8734	22.9071	22.5691	22.0756	22.908	17.7444	17.9185	23.1769	23.3072	22.6198	21.6048	0.0041512	0.00251175	0.0215695	0.13456	0.130285	-0.557144	-1.57209	0.04626	0.0299445	0.0441801	1.33479	1.52368	1.35477	0.102635	0.0614388	0.133029	0.988705	1.21156	0.876054
A0A0H3CAN1	A0A0H3CAN1_CAUVN		CCNA_02440		SalR-family ligand-binding transcriptional regulator	0.00036036	5	5	5	5	5	5	5	5	5	5	4	5	5	5	5	5	5																	22.3612	22.2219	22.3646	22.2808	22.2671	22.3591	22.475	22.2579	22.0272	22.1057	21.9749	21.8363	22.0587	22.2421	22.2989	22.0092	22.3612	22.2219	22.3646	22.2808	22.2671	22.3591	22.475	22.2579	22.0272	22.1057	21.9749	21.8363	22.0587	22.2421	22.2989	22.0092	22.3083	22.3425	21.9893	22.1573	0.00308152	0.00452327	0.00515726	0.00631968	0.0341161	-0.319027	-0.151003	0.596847	0.00131015	0.0719898	0.224137	2.88268	1.14273	0.709203	0.00486276	0.185478	0.149229	2.31312	0.731708
A0A0H3CAN2	A0A0H3CAN2_CAUVN		CCNA_03063		Uncharacterized protein	0.00036036	2	2	2	2	2	2	1	2	2	2	2	2	2	2	2	2	2																	21.7949	22.3409	21.7677	21.7295	21.7703	22.2595	22.52	21.9201	21.6228	21.7533	21.5505	21.8082	21.6054	21.5929	21.6383	21.5876	21.7949	22.3409	21.7677	21.7295	21.7703	22.2595	22.52	21.9201	21.6228	21.7533	21.5505	21.8082	21.6054	21.5929	21.6383	21.5876	21.9314	22.1473	21.6873	21.6062	0.0132223	0.0152586	0.00544363	0.00105231	0.21586	-0.244134	-0.325248	0.333826	0.160811	0.0573655	0.47648	0.793685	1.24135	0.462472	0.242562	0.157623	0.334915	0.615176	0.802382
A0A0H3CAN3	A0A0H3CAN3_CAUVN		CCNA_01921		FAD assembly factor SdhE	0.00036036	5	5	5	5	5	4	3	3	4	4	4	5	5	5	5	5	4																	23.2749	23.259	23.2352	23.2234	23.449	23.4143	23.3127	23.4588	23.0931	23.3816	23.3376	23.3449	23.4104	23.0117	23.4613	23.091	23.2749	23.259	23.2352	23.2234	23.449	23.4143	23.3127	23.4588	23.0931	23.3816	23.3376	23.3449	23.4104	23.0117	23.4613	23.091	23.2482	23.4099	23.2937	23.2567	0.00099701	0.0028518	0.00567529	0.00969245	0.161606	0.0454412	0.00850059	0.00359308	0.539964	0.967008	2.44453	0.267636	0.0145697	0.0156861	0.63276	0.98024	1.80449	0.198761	0.00866751
A0A0H3CAN4	A0A0H3CAN4_CAUVN		CCNA_02496		Aminotransferase domain protein	0.00036036	6	6	5	6	6	6	5	5	5	5	6	6	6	6	5	5	5																	23.5851	23.6045	23.4913	23.4053	23.1888	23.1316	23.2857	23.1408	23.1027	23.4634	23.5471	23.5559	23.6169	23.5859	23.5947	23.5473	23.5851	23.6045	23.4913	23.4053	23.1888	23.1316	23.2857	23.1408	23.1027	23.4634	23.5471	23.5559	23.6169	23.5859	23.5947	23.5473	23.5237	23.188	23.4286	23.5864	0.00390801	0.0030448	0.00912983	0.00123233	-0.33569	-0.0951006	0.0626888	0.000485739	0.364189	0.216598	3.3136	0.438673	0.664347	0.00371416	0.4673	0.386521	2.43014	0.330404	0.412827
A0A0H3CAN6	A0A0H3CAN6_CAUVN		CCNA_02446		Glutathionylspermidine synthase family	0.00036036	21	20	19	20	18	20	20	21	21	21	20	21	21	19	20	20	20																	25.3625	25.2655	25.3508	25.2534	25.3952	25.437	25.5444	25.5678	25.6089	25.5382	25.578	25.5693	25.5132	25.4532	25.4787	25.4176	25.3625	25.2655	25.3508	25.2534	25.3952	25.437	25.5444	25.5678	25.6089	25.5382	25.578	25.5693	25.5132	25.4532	25.4787	25.4176	25.3089	25.4879	25.5738	25.4661	0.00223379	0.00326272	0.00113739	0.00158587	0.178966	0.264916	0.157236	0.00855709	0.00010138	0.00336992	2.06767	3.99405	2.47238	0.0294447	0.000722785	0.0242	1.53099	3.14099	1.61619
A0A0H3CAN7	A0A0H3CAN7_CAUVN		CCNA_03068		Glutathione S-transferase	0.00036036	5	5	5	5	5	3	4	5	4	5	5	4	5	5	5	5	4																	20.6782	20.8387	20.9624	20.8081	20.8551	20.8872	21.4066	20.8999	21.1263	21.3723	21.1164	21.4075	20.9901	21.147	21.3442	20.885	20.6782	20.8387	20.9624	20.8081	20.8551	20.8872	21.4066	20.8999	21.1263	21.3723	21.1164	21.4075	20.9901	21.147	21.3442	20.885	20.8254	21.0313	21.2619	21.1021	0.00560433	0.0125461	0.00732847	0.00947779	0.205915	0.436543	0.276695	0.190803	0.00183072	0.039056	0.719415	2.73738	1.40831	0.302471	0.00629217	0.123263	0.519316	2.2012	0.909168
A0A0H3CAN8	A0A0H3CAN8_CAUVN		dgcB		GGDEF diguanylate cyclase DgcB	0.00036036	60	57	57	55	56	56	58	57	58	60	58	57	58	58	56	56	57																	28.487	28.5121	28.5033	28.4737	28.9076	28.9004	28.8408	28.846	29.0625	29.118	29.0347	29.0332	28.7728	28.8235	28.7688	28.7591	28.487	28.5121	28.5033	28.4737	28.9076	28.9004	28.8408	28.846	29.0625	29.118	29.0347	29.0332	28.7728	28.8235	28.7688	28.7591	28.4941	28.874	29.0625	28.7813	0.000599333	0.00121758	0.00136369	0.00100384	0.379895	0.5684	0.287182	1.56039e-06	1.03538e-07	5.28382e-06	5.80677	6.9849	5.27705	0.000120165	1.23127e-05	0.000379931	3.92022	4.90965	3.4203
A0A0H3CAP0	A0A0H3CAP0_CAUVN		CCNA_02501		Type IV secretion system protein virB4	0.00036036	18	17	16	15	16	17	17	18	18	17	17	16	17	16	16	15	18																	23.6745	23.5716	23.7636	23.8202	24.0858	23.983	23.9659	24.0805	23.9625	23.7533	23.8227	23.8866	23.7559	23.7348	23.6159	23.9441	23.6745	23.5716	23.7636	23.8202	24.0858	23.983	23.9659	24.0805	23.9625	23.7533	23.8227	23.8866	23.7559	23.7348	23.6159	23.9441	23.7105	24.0298	23.8584	23.7675	0.00458168	0.00263037	0.00374388	0.00571286	0.319316	0.147847	0.057034	0.000959282	0.0600147	0.518768	3.01805	1.22174	0.285026	0.00617304	0.109061	0.680595	2.2095	0.962331	0.167112
A0A0H3CAP1	A0A0H3CAP1_CAUVN		CCNA_02451		Conserved hypothetical membrane protein	0.00036036	2	1	2	1	2	1	2	2	2	2	2	2	2	2	2	2	2																	19.2651	21.6855	19.3862	21.5217	19.2259	21.953	22.1372	21.7517	21.7931	21.797	21.7203	21.7737	21.4691	21.9985	21.6328	21.6354	19.2651	21.6855	19.3862	21.5217	19.2259	21.953	22.1372	21.7517	21.7931	21.797	21.7203	21.7737	21.4691	21.9985	21.6328	21.6354	20.8762	21.6115	21.7713	21.6974	0.064395	0.0644076	0.00162191	0.0103132	0.735334	0.895138	0.821155	0.380563	0.064928	0.0844753	0.419574	1.18757	1.07327	0.507587	0.116214	0.207387	0.294489	0.934743	0.683219
A0A0H3CAP5	A0A0H3CAP5_CAUVN		CCNA_01931		TetR-family transcriptional regulator	0.00036036	4	4	3	4	3	4	4	4	4	4	4	3	4	4	4	1	3																	21.8658	20.1018	22.2525	21.5906	21.853	22.5415	22.6091	22.245	22.1506	22.2299	21.9389	22.2239	22.793	22.5923	17.6039	22.0872	21.8658	20.1018	22.2525	21.5906	21.853	22.5415	22.6091	22.245	22.1506	22.2299	21.9389	22.2239	22.793	22.5923	17.6039	22.0872	21.6432	22.3417	22.1405	22.121	0.043845	0.0154416	0.00615104	0.115727	0.698474	0.497304	0.47783	0.0980657	0.157501	0.882786	1.00848	0.802717	0.0541446	0.181538	0.239025	0.932687	0.741034	0.621556	0.0302643
A0A0H3CAQ0	A0A0H3CAQ0_CAUVN		CCNA_01936		Cysteine desulfurase	0.00036036	25	25	24	23	24	23	24	23	25	25	25	25	24	25	24	24	25																	26.0221	26.1309	26.0838	26.0935	25.9992	25.9514	25.9329	25.9243	26.003	26.0863	26.0418	26.0755	26.0828	26.1527	26.1193	26.1247	26.0221	26.1309	26.0838	26.0935	25.9992	25.9514	25.9329	25.9243	26.003	26.0863	26.0418	26.0755	26.0828	26.1527	26.1193	26.1247	26.0831	25.9522	26.052	26.1201	0.00173135	0.00129062	0.00144173	0.00109981	-0.13086	-0.0310852	0.0370059	0.00488223	0.376646	0.262385	2.31138	0.424067	0.58106	0.0194861	0.478125	0.446265	1.71028	0.320458	0.350407
A0A0H3CAQ1	A0A0H3CAQ1_CAUVN		CCNA_02461		Uncharacterized protein	0.00036036	8	8	8	7	7	7	8	8	8	7	7	7	7	7	7	7	8																	23.7342	23.6342	23.4843	23.5979	23.8834	23.9135	23.8308	23.8101	23.7121	23.7003	23.493	23.6288	23.6974	23.7689	23.6771	23.6698	23.7342	23.6342	23.4843	23.5979	23.8834	23.9135	23.8308	23.8101	23.7121	23.7003	23.493	23.6288	23.6974	23.7689	23.6771	23.6698	23.6154	23.86	23.6361	23.7038	0.00436936	0.00198881	0.00425948	0.00191085	0.244634	0.0207463	0.088435	0.00264276	0.768272	0.139851	2.57794	0.114485	0.854335	0.0126521	0.827562	0.291325	1.89784	0.0821994	0.535622
A0A0H3CAQ2	A0A0H3CAQ2_CAUVN		CCNA_02785		TIR-like nucleotide binding protein	0.00036036	7	6	5	6	5	7	6	7	5	4	6	5	5	4	2	4	2																	20.8725	20.6282	21.3096	21.4683	21.3653	21.1231	21.3557	21.1966	21.3736	20.7846	21.3635	20.8333	20.1243	19.6687	20.3554	19.2554	20.8725	20.6282	21.3096	21.4683	21.3653	21.1231	21.3557	21.1966	21.3736	20.7846	21.3635	20.8333	20.1243	19.6687	20.3554	19.2554	21.108	21.2639	21.1158	19.9111	0.0183865	0.00563109	0.0153517	0.0246294	0.155864	0.00777351	-1.19692	0.334765	0.936226	0.00343271	0.47526	0.0286193	2.46436	0.46291	0.954199	0.024415	0.334503	0.0203608	1.61234
A0A0H3CAQ3	A0A0H3CAQ3_CAUVN		CCNA_03083		Histidine kinase	0.00036036	4	4	4	2	3	3	4	4	4	4	4	4	4	4	4	4	4																	20.3964	20.0991	19.8788	19.3624	20.6803	20.4623	19.9335	19.9486	20.228	20.644	20.0453	20.553	20.4187	20.046	20.4479	20.1184	20.3964	20.0991	19.8788	19.3624	20.6803	20.4623	19.9335	19.9486	20.228	20.644	20.0453	20.553	20.4187	20.046	20.4479	20.1184	19.9817	20.2928	20.3876	20.2687	0.0218838	0.0184969	0.0137162	0.0101291	0.311127	0.4059	0.286954	0.255332	0.108447	0.184679	0.592896	0.964784	0.733582	0.37505	0.176085	0.350607	0.425911	0.754278	0.455179
A0A0H3CAQ4	A0A0H3CAQ4_CAUVN		CCNA_02516		Glutathione S-transferase	0.00036036	6	6	6	6	6	6	6	6	6	6	6	6	6	6	6	6	6																	24.1022	24.2364	24.2566	24.1271	24.5025	24.6279	24.6545	24.5763	24.6213	24.6373	24.5283	24.4636	24.2918	24.4067	24.4074	24.3081	24.1022	24.2364	24.2566	24.1271	24.5025	24.6279	24.6545	24.5763	24.6213	24.6373	24.5283	24.4636	24.2918	24.4067	24.4074	24.3081	24.1821	24.5914	24.5643	24.3545	0.00319459	0.00272152	0.00332443	0.00255467	0.409323	0.382231	0.172367	6.63427e-05	0.000182766	0.00907642	4.17821	3.7381	2.04209	0.000969101	0.00109771	0.0455045	3.01363	2.95951	1.34195
A0A0H3CAQ6	A0A0H3CAQ6_CAUVN		CCNA_01941		Cysteine desulfurase	0.00036036	15	15	15	14	15	14	14	14	14	14	15	13	14	14	14	15	13																	24.418	24.3559	24.3633	24.3358	24.1827	24.2424	24.0846	24.2493	24.3959	24.3939	24.3097	24.4026	24.2187	24.2926	24.4181	24.3259	24.418	24.3559	24.3633	24.3358	24.1827	24.2424	24.0846	24.2493	24.3959	24.3939	24.3097	24.4026	24.2187	24.2926	24.4181	24.3259	24.3686	24.1912	24.376	24.3156	0.00144076	0.00315191	0.00180718	0.00340116	-0.177337	0.00741426	-0.0529483	0.00402309	0.827042	0.264778	2.39544	0.0824723	0.577119	0.0169414	0.875328	0.448078	1.77105	0.0578291	0.348646
A0A0H3CAQ7	A0A0H3CAQ7_CAUVN		pssZ		Polyisoprenylphosphate hexose-1-phosphotransferase pssZ	0.00036036	9	6	7	6	7	9	7	9	7	9	8	9	7	7	9	9	8																	23.4407	23.4767	23.5016	23.5775	23.2879	23.5047	23.5357	23.3158	23.6333	23.795	24.0003	23.8802	23.8144	23.9349	23.8526	23.8213	23.4407	23.4767	23.5016	23.5775	23.2879	23.5047	23.5357	23.3158	23.6333	23.795	24.0003	23.8802	23.8144	23.9349	23.8526	23.8213	23.5	23.4152	23.8334	23.8566	0.00246518	0.00543362	0.00647439	0.00231754	-0.0848085	0.333368	0.356601	0.225279	0.00357886	4.44754e-05	0.647279	2.44625	4.35188	0.343817	0.010715	0.00152008	0.463673	1.97001	2.81813
A0A0H3CAR0	A0A0H3CAR0_CAUVN		CCNA_02472		Cobalt-zinc-cadmium resistance protein czcB	0.00036036	32	29	31	29	31	31	31	32	32	32	31	32	30	31	31	30	28																	26.4209	26.4812	26.3489	26.3826	26.7582	26.6444	26.6148	26.7423	26.7292	26.8305	26.7926	26.6684	26.6352	26.7064	26.6295	26.1231	26.4209	26.4812	26.3489	26.3826	26.7582	26.6444	26.6148	26.7423	26.7292	26.8305	26.7926	26.6684	26.6352	26.7064	26.6295	26.1231	26.4092	26.6912	26.7565	26.5413	0.00214952	0.00265958	0.00266627	0.0101513	0.282006	0.347247	0.132073	0.000405815	0.000107715	0.393135	3.39167	3.96773	0.405458	0.0033246	0.000757057	0.570058	2.47826	3.12087	0.244081
A0A0H3CAR1	A0A0H3CAR1_CAUVN		pyrB		Aspartate carbamoyltransferase	0.00036036	36	35	35	33	34	30	31	32	32	35	32	35	36	33	32	32	35																	26.6934	26.7284	26.6544	26.6714	26.7406	26.7242	26.697	26.6517	26.79	26.7424	26.7753	26.7268	26.592	26.6337	26.6896	26.651	26.6934	26.7284	26.6544	26.6714	26.7406	26.7242	26.697	26.6517	26.79	26.7424	26.7753	26.7268	26.592	26.6337	26.6896	26.651	26.6872	26.7038	26.7589	26.642	0.00119681	0.00145497	0.00108748	0.00151923	0.0166077	0.0716963	-0.0451752	0.608818	0.0334083	0.173145	0.215513	1.47615	0.761591	0.718831	0.0669292	0.333826	0.143373	1.17438	0.47648
A0A0H3CAR2	A0A0H3CAR2_CAUVN		CCNA_01947		Thioredoxin peroxidase	0.00036036	14	14	14	14	14	14	14	13	14	14	14	14	14	14	13	14	14																	25.8208	25.8535	25.8519	25.652	25.7204	25.9235	25.6283	25.8764	25.8355	25.8406	25.8644	25.8751	25.8326	25.7618	25.7565	25.9027	25.8208	25.8535	25.8519	25.652	25.7204	25.9235	25.6283	25.8764	25.8355	25.8406	25.8644	25.8751	25.8326	25.7618	25.7565	25.9027	25.7969	25.792	25.854	25.8146	0.00373122	0.00530951	0.000732145	0.00266931	-0.00489114	0.0570807	0.0177058	0.927622	0.260006	0.751045	0.0326288	0.585016	0.124334	0.953815	0.3587	0.846741	0.020536	0.445268	0.0722492
A0A0H3CAR4	A0A0H3CAR4_CAUVN		CCNA_03094		Citrate lyase beta subunit	0.00036036	29	26	26	25	26	27	28	28	29	25	23	25	22	24	26	27	28																	26.1355	26.1405	26.1468	26.1768	26.4366	26.4081	26.4542	26.3675	25.8116	25.7944	25.802	25.565	26.0306	26.2137	26.1845	26.0989	26.1355	26.1405	26.1468	26.1768	26.4366	26.4081	26.4542	26.3675	25.8116	25.7944	25.802	25.565	26.0306	26.2137	26.1845	26.0989	26.15	26.417	25.7468	26.1337	0.000708731	0.00143246	0.00462322	0.00318778	0.266986	-0.403166	-0.0163003	2.30618e-05	0.000181403	0.688546	4.63711	3.74135	0.162067	0.000500457	0.00109173	0.808342	3.30063	2.96189	0.0924047
A0A0H3CAR6	A0A0H3CAR6_CAUVN		rne		Ribonuclease E	0.00036036	92	90	92	86	91	88	90	89	92	88	84	88	88	92	90	89	89																	29.5704	29.5442	29.5667	29.549	29.5084	29.4828	29.5357	29.4656	29.4073	29.419	29.5272	29.45	29.54	29.5239	29.5743	29.5128	29.5704	29.5442	29.5667	29.549	29.5084	29.4828	29.5357	29.4656	29.4073	29.419	29.5272	29.45	29.54	29.5239	29.5743	29.5128	29.5576	29.4984	29.4517	29.5379	0.000435968	0.00103883	0.00183216	0.000907878	-0.0592309	-0.105947	-0.0196692	0.0522175	0.0113241	0.417445	1.28218	1.946	0.3794	0.112986	0.0276181	0.594739	0.946976	1.55881	0.225673
A0A0H3CAR8	A0A0H3CAR8_CAUVN		CCNA_02807		Nickel-cobalt-cadmium resistance protein NccB	0.00036036	22	21	21	22	22	20	21	21	20	21	20	20	20	15	16	17	16																	25.3341	25.3568	25.3919	25.3568	24.9898	25.2784	25.1077	24.8538	25.3381	25.2331	25.318	25.3118	22.9549	23.8504	24.33	23.62	25.3341	25.3568	25.3919	25.3568	24.9898	25.2784	25.1077	24.8538	25.3381	25.2331	25.318	25.3118	22.9549	23.8504	24.33	23.62	25.3601	25.0659	25.3008	23.7704	0.000940697	0.00718984	0.00182478	0.024135	-0.294187	-0.059277	-1.58965	0.00845372	0.0888394	0.000328066	2.07295	1.05139	3.48404	0.0292583	0.149389	0.00524753	1.53375	0.825682	2.28004
A0A0H3CAR9	A0A0H3CAR9_CAUVN		CCNA_03099		Uncharacterized protein	0.000693722	1	1	1	1	1	1	1	1	1	1	1	1	1	1	1	1	1																	16.7944	16.8129	16.3447	16.4811	15.6225	16.3465	16.1202	16.7143	17.2868	17.3038	17.3367	17.3406	17.1042	17.0699	16.3388	17.1331	16.7944	16.8129	16.3447	16.4811	15.6225	16.3465	16.1202	16.7143	17.2868	17.3038	17.3367	17.3406	17.1042	17.0699	16.3388	17.1331	16.6222	16.2536	17.3171	16.9462	0.0139985	0.0281913	0.00150139	0.0226279	-0.368558	0.694959	0.323972	0.121585	0.000278054	0.181501	0.915121	3.55587	0.741122	0.213383	0.00149486	0.346991	0.670839	2.8254	0.459682
A0A0H3CAS2	A0A0H3CAS2_CAUVN		rnr		Ribonuclease R	0.00036036	42	40	41	40	41	40	38	38	38	39	40	41	37	39	39	38	42																	26.4867	26.5377	26.5185	26.4818	26.36	26.3938	26.4755	26.3263	26.3685	26.4223	26.4312	26.365	26.4665	26.5512	26.5194	26.5074	26.4867	26.5377	26.5185	26.4818	26.36	26.3938	26.4755	26.3263	26.3685	26.4223	26.4312	26.365	26.4665	26.5512	26.5194	26.5074	26.5064	26.39	26.3971	26.5114	0.00100234	0.00242423	0.00132048	0.00132033	-0.116374	-0.109282	0.00504621	0.0159446	0.00506824	0.862435	1.79739	2.29514	0.0642736	0.0460673	0.0142688	0.920653	1.33661	1.84561	0.0359038
A0A0H3CAS3	A0A0H3CAS3_CAUVN		CCNA_01961		Biotin carboxylase	0.00036036	34	33	33	34	34	31	31	32	32	31	32	32	31	32	33	33	33																	29.1872	29.1886	29.2862	29.2142	29.0402	28.9887	28.9799	28.9223	29.0964	29.1585	29.1977	29.1581	29.1506	29.1672	29.2315	29.2279	29.1872	29.1886	29.2862	29.2142	29.0402	28.9887	28.9799	28.9223	29.0964	29.1585	29.1977	29.1581	29.1506	29.1672	29.2315	29.2279	29.2196	28.9834	29.1531	29.1948	0.00159012	0.00166608	0.00143643	0.00142094	-0.236238	-0.0665099	-0.0248538	0.00029535	0.0924764	0.489396	3.52966	1.03397	0.31034	0.00280243	0.153938	0.657197	2.55246	0.812655	0.182305
A0A0H3CAS4	A0A0H3CAS4_CAUVN		CCNA_03106		BolA protein	0.00036036	4	4	4	4	4	4	4	4	4	4	4	3	4	4	4	4	4																	24.1045	24.1473	24.0294	24.0538	24.1096	24.0504	24.1967	23.9584	24.1831	24.2274	24.273	24.1712	24.1408	24.1631	24.215	24.1613	24.1045	24.1473	24.0294	24.0538	24.1096	24.0504	24.1967	23.9584	24.1831	24.2274	24.273	24.1712	24.1408	24.1631	24.215	24.1613	24.0845	24.0814	24.2142	24.1703	0.00218621	0.00416325	0.00191431	0.00130779	-0.00306376	0.129773	0.0858467	0.931044	0.00956513	0.0362735	0.0310299	2.01931	1.44041	0.954151	0.0239976	0.116457	0.0203827	1.61983	0.933834
A0A0H3CAS7	A0A0H3CAS7_CAUVN		CCNA_02542		Uncharacterized protein	0.00036036	3	3	2	3	3	3	3	3	3	3	3	3	3	3	3	3	3																	22.5457	19.0436	22.184	22.2031	22.1187	22.0635	22.2156	22.1899	21.8307	21.6959	21.8458	22.0373	22.3463	22.0715	22.1603	22.2902	22.5457	19.0436	22.184	22.2031	22.1187	22.0635	22.2156	22.1899	21.8307	21.6959	21.8458	22.0373	22.3463	22.0715	22.1603	22.2902	21.9545	22.1482	21.8576	22.2211	0.0763973	0.00311944	0.00642653	0.00560143	0.193641	-0.0969216	0.266558	0.407934	0.647335	0.367012	0.38941	0.188871	0.43532	0.531691	0.72954	0.545245	0.27434	0.136951	0.263408
A0A0H3CAS8	A0A0H3CAS8_CAUVN		CCNA_01968		Pentapeptide repeats containing protein	0.00036036	8	5	7	6	6	2	5	3	5	7	6	6	6	8	5	6	8																	20.1619	20.8002	20.1185	20.1019	16.5727	19.332	18.5366	19.4986	20.2455	19.4048	20.3107	20.8793	20.9543	20.293	20.547	21.2433	20.1619	20.8002	20.1185	20.1019	16.5727	19.332	18.5366	19.4986	20.2455	19.4048	20.3107	20.8793	20.9543	20.293	20.547	21.2433	20.3274	18.8411	20.3008	20.8056	0.0166211	0.0726084	0.0300646	0.0203375	-1.48627	-0.0266104	0.478181	0.0221447	0.794833	0.101436	1.65473	0.099724	0.993809	0.0592053	0.848793	0.232053	1.22764	0.0711983	0.634412
A0A0H3CAS9	A0A0H3CAS9_CAUVN		CCNA_03113		Membrane-associated phospholipid phosphatase	0.00036036	2	1	2	1	1	2	2	2	2	2	2	1	1	2	1	2	1																	18.2523	19.1591	19.0677	18.4755	18.7501	19.4035	19.1652	19.2412	19.0578	19.1976	17.9328	18.4907	18.0804	19.0673	18.4365	17.7705	18.2523	19.1591	19.0677	18.4755	18.7501	19.4035	19.1652	19.2412	19.0578	19.1976	17.9328	18.4907	18.0804	19.0673	18.4365	17.7705	18.7888	19.1593	18.7517	18.422	0.0236835	0.014539	0.0309929	0.0303595	0.370443	-0.0371768	-0.366854	0.133452	0.841581	0.257362	0.874675	0.0749039	0.589455	0.229735	0.886299	0.438726	0.638772	0.0524199	0.357807
A0A0H3CAT0	A0A0H3CAT0_CAUVN		CCNA_02822		MerR-family transcriptional regulator	0.00036036	17	12	12	12	11	14	15	14	13	17	17	16	17	10	10	10	6																	24.0488	23.9202	24.0333	23.8817	24.0471	24.1829	24.3441	23.9427	25.6206	25.6993	25.628	25.5726	23.584	23.6224	23.3584	22.6193	24.0488	23.9202	24.0333	23.8817	24.0471	24.1829	24.3441	23.9427	25.6206	25.6993	25.628	25.5726	23.584	23.6224	23.3584	22.6193	23.9728	24.1371	25.6308	23.3472	0.00344805	0.00720193	0.00203951	0.0199997	0.164295	1.65807	-0.625547	0.118584	2.86905e-09	0.0162905	0.925972	8.54226	1.78807	0.208734	1.10095e-06	0.0676578	0.680407	5.95823	1.16968
A0A0H3CAT1	A0A0H3CAT1_CAUVN		CCNA_02492		Protocatechuate 3,4-dioxygenase alpha chain	0.000693722	2	0	0	0	1	1	1	1	1	0	1	0	0	0	2	0	0																	NA	NA	NA	18.1279	17.6294	15.1438	17.6861	17.2842	NA	16.7466	NA	NA	NA	19.3367	NA	NA	20.4778	20.3174	18.6411	18.1279	17.6294	15.1438	17.6861	17.2842	19.8436	16.7466	19.3507	18.1856	18.002	19.3367	18.6469	18.7883	19.7232	17.2172	18.9441	18.7698	0.0609974	0.0713203	0.0743697	0.0293507	-2.50605	-0.779076	-0.953448	0.0139683	0.332427	0.278216	1.85486	0.478304	0.555618	0.0422459	0.43711	0.463937	1.37421	0.359409	0.333541
A0A0H3CAT2	A0A0H3CAT2_CAUVN		CCNA_02549		Glucokinase	0.00036036	14	13	13	13	12	12	12	12	12	14	14	13	14	14	13	12	13																	25.5361	25.4923	25.5503	25.5199	25.4501	25.3333	25.3835	25.365	25.8747	25.921	25.8668	25.9198	25.6865	25.6553	25.6858	25.7249	25.5361	25.4923	25.5503	25.5199	25.4501	25.3333	25.3835	25.365	25.8747	25.921	25.8668	25.9198	25.6865	25.6553	25.6858	25.7249	25.5248	25.3836	25.8958	25.6883	0.000976273	0.00194357	0.00111542	0.0011112	-0.141184	0.370983	0.163521	0.00299103	1.38335e-06	0.000313235	2.52418	5.85907	3.50413	0.0137439	4.67351e-05	0.00508878	1.86189	4.33036	2.29339
A0A0H3CAT3	A0A0H3CAT3_CAUVN		CCNA_01973		Uncharacterized protein	0.00200736	1	1	1	1	1	1	1	1	1	1	1	1	1	1	1	1	1																	20.2511	20.3239	20.0475	20.3623	20.407	20.6359	20.7487	20.483	20.7792	20.9269	20.816	20.8222	20.7119	20.6234	20.2541	20.485	20.2511	20.3239	20.0475	20.3623	20.407	20.6359	20.7487	20.483	20.7792	20.9269	20.816	20.8222	20.7119	20.6234	20.2541	20.485	20.2512	20.5748	20.8371	20.5287	0.00692707	0.00744813	0.00304514	0.00972433	0.32356	0.585919	0.277506	0.0114331	6.93591e-05	0.0453937	1.94184	4.1589	1.343	0.0363925	0.00055736	0.135634	1.43899	3.25386	0.867633
A0A0H3CAT5	A0A0H3CAT5_CAUVN		CCNA_00548		Transposase	0.00036036	4	4	4	4	4	4	4	3	4	4	4	4	4	4	4	4	4																	23.774	23.7177	23.7027	23.6865	22.5867	24.0921	23.9234	23.8045	24.0649	24.119	23.8911	23.9211	23.8025	23.8694	23.7313	23.8001	23.774	23.7177	23.7027	23.6865	22.5867	24.0921	23.9234	23.8045	24.0649	24.119	23.8911	23.9211	23.8025	23.8694	23.7313	23.8001	23.7206	23.7062	24.0022	23.8016	0.00160436	0.0291021	0.00459261	0.00236949	-0.0144113	0.281552	0.0810372	0.714671	0.00152207	0.060109	0.145894	2.81756	1.22106	0.806957	0.00547338	0.1632	0.0931497	2.26174	0.78728
A0A0H3CAT6	A0A0H3CAT6_CAUVN		CCNA_02497		Uncharacterized protein	0.00036036	5	5	5	5	5	4	5	4	5	5	5	5	5	5	4	5	5																	21.2642	21.6047	21.4464	21.5907	20.6691	20.5557	21.3249	21.1524	21.4641	21.4746	21.4074	21.3257	21.4725	21.2842	21.519	21.6694	21.2642	21.6047	21.4464	21.5907	20.6691	20.5557	21.3249	21.1524	21.4641	21.4746	21.4074	21.3257	21.4725	21.2842	21.519	21.6694	21.4829	20.9612	21.4191	21.4928	0.00738472	0.0177407	0.00318472	0.00739075	-0.521654	-0.0637766	0.00988233	0.0189461	0.491886	0.927609	1.72248	0.308136	0.0326351	0.0524948	0.588956	0.959896	1.27988	0.229917	0.0177759
A0A0H3CAT7	A0A0H3CAT7_CAUVN		CCNA_02555		Adenosine 5'-monophosphoramidase	0.00036036	8	8	8	8	7	8	8	8	7	7	7	7	7	8	8	8	8																	24.5576	24.6739	24.5683	24.5389	24.807	24.8409	24.6391	24.6846	24.7146	24.7272	24.6957	24.6446	24.6664	24.7802	24.7009	24.6542	24.5576	24.6739	24.5683	24.5389	24.807	24.8409	24.6391	24.6846	24.7146	24.7272	24.6957	24.6446	24.6664	24.7802	24.7009	24.6542	24.5856	24.7453	24.6959	24.7013	0.00246872	0.00389555	0.00147063	0.00229692	0.159666	0.110242	0.115635	0.0236043	0.0202396	0.0279961	1.62701	1.6938	1.5529	0.0616115	0.044771	0.0971206	1.21034	1.349	1.01269
A0A0H3CAT8	A0A0H3CAT8_CAUVN		CCNA_02832		Microsomal dipeptidase	0.00036036	23	22	22	21	21	19	22	22	21	21	21	23	21	22	21	23	21																	25.6638	25.6786	25.602	25.6129	25.5813	25.732	25.7524	25.7231	25.5619	25.4522	25.609	25.4861	25.5464	25.4574	25.766	25.5837	25.6638	25.6786	25.602	25.6129	25.5813	25.732	25.7524	25.7231	25.5619	25.4522	25.609	25.4861	25.5464	25.4574	25.766	25.5837	25.6397	25.6987	25.5286	25.5928	0.00146624	0.00304498	0.0027897	0.00506939	0.0590629	-0.11106	-0.0468567	0.232334	0.0292463	0.453881	0.633887	1.53393	0.343058	0.351739	0.0604625	0.628793	0.45378	1.21851	0.201493
A0A0H3CAU0	A0A0H3CAU0_CAUVN		CCNA_01980		PEP phosphonomutase related enzyme	0.00036036	6	6	6	5	5	6	6	6	6	6	6	5	6	6	4	5	5																	23.3449	23.1714	23.1839	23.146	23.5708	22.9932	23.5521	23.3981	22.9565	22.7676	22.6064	22.8271	22.6661	22.1639	22.4592	22.3621	23.3449	23.1714	23.1839	23.146	23.5708	22.9932	23.5521	23.3981	22.9565	22.7676	22.6064	22.8271	22.6661	22.1639	22.4592	22.3621	23.2137	23.3963	22.7948	22.4242	0.00389014	0.0114772	0.00637457	0.0093183	0.18262	-0.41888	-0.789543	0.237189	0.00105301	0.000110516	0.624905	2.97757	3.95657	0.356612	0.00410841	0.00262852	0.447804	2.38633	2.58029
A0A0H3CAU1	A0A0H3CAU1_CAUVN		CCNA_02502		Type IV secretory pathway, VirB6 channel protein	0.00036036	3	3	3	3	2	2	3	3	3	3	2	3	3	1	3	3	2																	20.8149	20.7241	20.3238	20.4155	20.5725	20.9378	20.8152	20.8503	20.8458	20.6024	20.3314	20.3865	19.8595	20.5499	20.6955	20.5057	20.8149	20.7241	20.3238	20.4155	20.5725	20.9378	20.8152	20.8503	20.8458	20.6024	20.3314	20.3865	19.8595	20.5499	20.6955	20.5057	20.5841	20.8002	20.5561	20.4357	0.0115107	0.00752119	0.011399	0.0181869	0.216045	-0.0280651	-0.148379	0.126145	0.859368	0.434111	0.899129	0.0658209	0.362399	0.219701	0.897785	0.611085	0.658167	0.0468275	0.213898
A0A0H3CAU4	A0A0H3CAU4_CAUVN		stpC		Stalk cross-band protein StpC	0.00036036	7	5	6	5	5	6	5	6	5	5	5	7	6	5	5	5	5																	23.3895	23.4924	23.4775	23.3813	23.7553	23.7556	23.6474	23.666	22.9535	22.8902	23.0126	23.1886	23.1144	23.206	23.0829	23.2355	23.3895	23.4924	23.4775	23.3813	23.7553	23.7556	23.6474	23.666	22.9535	22.8902	23.0126	23.1886	23.1144	23.206	23.0829	23.2355	23.4361	23.7069	23.0156	23.1611	0.00247136	0.00242515	0.00557847	0.00313813	0.270866	-0.420465	-0.274987	0.000305349	0.000341484	0.00050813	3.5152	3.46663	3.29402	0.00283157	0.00174085	0.00660316	2.54797	2.75924	2.18025
A0A0H3CAU5	A0A0H3CAU5_CAUVN		CCNA_01985		ABC transporter ATP-binding protein	0.00036036	8	5	6	5	6	5	7	6	7	7	7	8	7	7	6	4	6																	20.9792	24.6	20.6469	20.9197	21.1417	24.667	20.8674	21.3736	21.7638	24.8527	24.8525	21.4526	24.6615	20.986	20.7642	20.9746	20.9792	24.6	20.6469	20.9197	21.1417	24.667	20.8674	21.3736	21.7638	24.8527	24.8525	21.4526	24.6615	20.986	20.7642	20.9746	22.8914	23.0012	23.9981	22.952	0.0863503	0.0809435	0.0808191	0.0860277	0.109742	1.1067	0.0605374	0.852368	0.270654	0.961813	0.0693727	0.567585	0.0169092	0.89989	0.369616	0.978436	0.0458104	0.432249	0.00946752
A0A0H3CAU6	A0A0H3CAU6_CAUVN		hfsE		Polyisoprenylphosphate hexose-1-phosphotransferase hfsE	0.00036036	20	17	18	17	17	18	19	20	20	14	18	19	17	16	17	18	17																	24.8692	24.8576	24.7112	24.9239	25.1506	25.0636	25.1469	25.1018	24.6104	24.7701	24.8267	24.9076	24.8865	24.9568	24.9034	25.0431	24.8692	24.8576	24.7112	24.9239	25.1506	25.0636	25.1469	25.1018	24.6104	24.7701	24.8267	24.9076	24.8865	24.9568	24.9034	25.0431	24.8426	25.1161	24.7827	24.9487	0.00365875	0.00164074	0.005068	0.00282435	0.273518	-0.0598904	0.106103	0.000744526	0.42495	0.0949159	3.12812	0.371662	1.02266	0.00513568	0.525968	0.222719	2.2894	0.279041	0.652243
A0A0H3CAU7	A0A0H3CAU7_CAUVN		CCNA_02842		Histidine kinase	0.00036036	18	16	15	16	16	18	16	18	17	16	17	16	16	15	16	15	16																	25.4218	25.3974	25.4558	25.4441	25.3962	25.3228	25.3485	25.3077	25.5835	25.5613	25.5932	25.4716	25.2235	25.5216	25.4946	25.5695	25.4218	25.3974	25.4558	25.4441	25.3962	25.3228	25.3485	25.3077	25.5835	25.5613	25.5932	25.4716	25.2235	25.5216	25.4946	25.5695	25.4299	25.3442	25.5532	25.4584	0.00101454	0.00152917	0.00217313	0.00611447	-0.0857425	0.123255	0.0284531	0.021757	0.00791753	0.770273	1.6624	2.10141	0.113355	0.058352	0.0207573	0.858799	1.23394	1.68283	0.0661087
A0A0H3CAU8	A0A0H3CAU8_CAUVN		CCNA_03134		Alpha/beta hydrolase family protein	0.00036036	5	4	3	5	4	4	3	5	5	5	1	3	3	4	4	4	5																	20.8301	20.9937	20.9569	20.8235	20.3153	20.5662	20.8768	20.6468	20.2478	19.2792	19.6309	20.2394	20.5676	20.4403	20.5623	20.7529	20.8301	20.9937	20.9569	20.8235	20.3153	20.5662	20.8768	20.6468	20.2478	19.2792	19.6309	20.2394	20.5676	20.4403	20.5623	20.7529	20.903	20.6151	19.9065	20.5851	0.00416796	0.011246	0.0240498	0.00626549	-0.287886	-0.996524	-0.317893	0.0324271	0.00192749	0.00306496	1.48909	2.71501	2.51358	0.0774343	0.00655321	0.0227007	1.11107	2.18355	1.64396
A0A0H3CAU9	A0A0H3CAU9_CAUVN		CCNA_02565		Uncharacterized protein	0.00036036	16	14	15	15	16	16	16	16	16	15	15	15	16	16	15	14	16																	24.9576	25.1291	24.9962	25.0253	25.29	25.3289	25.2403	25.2079	25.0769	25.1806	25.0938	25.0791	25.1335	25.1619	25.1086	25.1548	24.9576	25.1291	24.9962	25.0253	25.29	25.3289	25.2403	25.2079	25.0769	25.1806	25.0938	25.0791	25.1335	25.1619	25.1086	25.1548	25.0285	25.2675	25.1082	25.1398	0.00293498	0.00211512	0.00195993	0.000953169	0.239049	0.0797794	0.111374	0.00107863	0.112067	0.0247471	2.96713	0.950522	1.60648	0.00675835	0.180355	0.0906073	2.17016	0.743871	1.04284
A0A0H3CAV0	A0A0H3CAV0_CAUVN		hfsB		Polysaccharide autokinase-related protein hfsB	0.00036036	12	11	11	9	10	11	12	10	11	10	8	9	9	11	10	9	9																	23.3708	23.4567	23.3268	23.3593	23.4896	23.7071	23.1995	23.3234	23.626	23.2994	23.497	23.3959	23.4054	23.3831	23.4758	23.3411	23.3708	23.4567	23.3268	23.3593	23.4896	23.7071	23.1995	23.3234	23.626	23.2994	23.497	23.3959	23.4054	23.3831	23.4758	23.3411	23.3792	23.4426	23.4597	23.4022	0.00237019	0.00937781	0.00596354	0.00240685	0.0633819	0.0804869	0.0229788	0.636839	0.318484	0.588564	0.195971	0.496912	0.230207	0.742188	0.423968	0.741621	0.129486	0.372667	0.129818
A0A0H3CAV1	A0A0H3CAV1_CAUVN		mmpA		Membrane endopeptidase MmpA	0.00036036	15	13	12	13	13	15	14	13	14	14	13	14	14	13	13	14	15																	25.3766	25.459	25.6565	25.3971	25.8248	25.6945	25.4571	25.4076	25.697	25.6568	25.608	25.9351	25.4949	25.5227	25.5613	25.7805	25.3766	25.459	25.6565	25.3971	25.8248	25.6945	25.4571	25.4076	25.697	25.6568	25.608	25.9351	25.4949	25.5227	25.5613	25.7805	25.4766	25.6062	25.7299	25.5944	0.00501425	0.00771086	0.00564472	0.00507847	0.12952	0.253216	0.117725	0.289605	0.0258218	0.208681	0.538193	1.58801	0.680518	0.415138	0.0548241	0.378408	0.381807	1.26103	0.42204
A0A0H3CAV2	A0A0H3CAV2_CAUVN		CCNA_02847		Cytochrome c-type biogenesis protein	0.00036036	2	2	2	2	2	2	2	2	2	2	2	2	2	2	2	2	2																	20.9714	21.0833	20.9378	20.8406	20.8886	20.9794	21.0762	21.092	21.1102	21.1874	21.0173	21.1423	21.1433	21.1358	20.9804	20.8634	20.9714	21.0833	20.9378	20.8406	20.8886	20.9794	21.0762	21.092	21.1102	21.1874	21.0173	21.1423	21.1433	21.1358	20.9804	20.8634	20.9609	21.0114	21.1156	21.0354	0.00477663	0.00449652	0.00340985	0.00639424	0.0504948	0.154763	0.0745109	0.463224	0.0328818	0.386812	0.334209	1.48304	0.4125	0.58954	0.0661039	0.565385	0.229486	1.17977	0.247656
A0A0H3CAV3	A0A0H3CAV3_CAUVN		rpoD		RNA polymerase sigma factor RpoD	0.00036036	52	52	52	49	49	50	49	50	49	50	48	52	50	48	51	48	50																	28.8526	28.8609	28.8526	28.8251	28.9031	28.8524	28.8137	28.7359	28.8508	28.9731	28.9474	28.9214	28.9128	28.9621	28.9775	28.984	28.8526	28.8609	28.8526	28.8251	28.9031	28.8524	28.8137	28.7359	28.8508	28.9731	28.9474	28.9214	28.9128	28.9621	28.9775	28.984	28.8479	28.8276	28.9239	28.9594	0.000542772	0.00244549	0.00181951	0.00111155	-0.0202826	0.0760245	0.111529	0.595285	0.0464673	0.00260934	0.225275	1.33285	2.58347	0.707993	0.0886697	0.020202	0.149971	1.05222	1.69461
A0A0H3CAV4	A0A0H3CAV4_CAUVN		CCNA_02570		Major facilitator superfamily transporter	0.000693722	2	1	1	1	1	1	1	2	2	2	2	2	2	2	1	2	2																	21.596	19.339	21.3593	21.6468	20.9361	21.1063	21.5909	21.1699	22.0899	21.9437	21.9222	22.2111	21.5991	21.954	21.9525	22.1539	21.596	19.339	21.3593	21.6468	20.9361	21.1063	21.5909	21.1699	22.0899	21.9437	21.9222	22.2111	21.5991	21.954	21.9525	22.1539	21.2254	21.2217	22.0465	21.9284	0.0526388	0.01312	0.00613689	0.0105307	-0.00370844	0.821155	0.702985	0.687992	0.0745072	0.112755	0.162417	1.1278	0.947864	0.788302	0.129906	0.250352	0.103307	0.886369	0.601449
A0A0H3CAV5	A0A0H3CAV5_CAUVN		CCNA_02853		Histidine kinase	0.00036036	14	13	14	13	13	13	12	13	14	14	14	13	12	13	14	14	12																	23.677	23.8273	23.6839	23.7241	23.7838	23.7592	23.8811	23.8048	24.0636	23.8677	23.9957	23.7467	23.8011	23.8497	23.9359	23.7842	23.677	23.8273	23.6839	23.7241	23.7838	23.7592	23.8811	23.8048	24.0636	23.8677	23.9957	23.7467	23.8011	23.8497	23.9359	23.7842	23.7293	23.808	23.9235	23.844	0.00292217	0.00221149	0.00586828	0.00285361	0.07861	0.194172	0.114602	0.116914	0.0355103	0.0474263	0.932135	1.44965	1.32398	0.206772	0.0703814	0.139464	0.684508	1.15254	0.855537
A0A0H3CAV6	A0A0H3CAV6_CAUVN		CCNA_02517		Uncharacterized protein	0.000693722	2	0	0	0	1	2	1	2	2	2	2	1	1	1	1	1	1																	NA	NA	NA	17.4961	20.7318	19.8379	20.0719	20.8523	20.1294	19.8467	19.5252	19.5046	18.8163	18.9286	17.4728	18.6854	19.3333	17.9928	19.3335	17.4961	20.7318	19.8379	20.0719	20.8523	20.1294	19.8467	19.5252	19.5046	18.8163	18.9286	17.4728	18.6854	18.7528	20.4359	19.7748	18.5769	0.0506795	0.0243023	0.0150201	0.0365873	1.68307	1.02206	-0.175911	0.0060338	0.0297287	0.908127	2.21941	1.52682	0.0418532	0.0226496	0.0611121	0.945661	1.64494	1.21387	0.0242644
A0A0H3CAV7	A0A0H3CAV7_CAUVN		CCNA_02002		Methyltransferase	0.000693722	1	1	1	1	1	1	1	1	1	1	1	1	1	1	1	1	1																	18.6539	18.9462	18.9662	18.5076	18.8875	19.0797	18.8878	19.078	19.4597	19.4874	19.4914	19.4176	19.0893	19.2151	19.0992	19.3101	18.6539	18.9462	18.9662	18.5076	18.8875	19.0797	18.8878	19.078	19.4597	19.4874	19.4914	19.4176	19.0893	19.2151	19.0992	19.3101	18.7815	18.9864	19.4643	19.1813	0.0119887	0.00581573	0.00174741	0.00546055	0.204946	0.68283	0.399798	0.10278	0.00026435	0.00860658	0.988093	3.57782	2.06517	0.188155	0.00144237	0.0445028	0.725484	2.84092	1.35161
A0A0H3CAV8	A0A0H3CAV8_CAUVN		CCNA_03148		Uncharacterized protein	0.00036036	32	32	31	31	31	31	30	30	30	27	27	30	29	32	30	31	31																	26.5938	26.6137	26.5669	26.5273	26.481	26.5188	26.6228	26.4952	26.115	26.0813	26.1674	26.3393	26.6438	26.4377	26.4966	26.6376	26.5938	26.6137	26.5669	26.5273	26.481	26.5188	26.6228	26.4952	26.115	26.0813	26.1674	26.3393	26.6438	26.4377	26.4966	26.6376	26.5758	26.5305	26.1792	26.5567	0.00140625	0.00241762	0.00438096	0.00388112	-0.0452405	-0.396534	-0.0190858	0.28115	0.000204221	0.698949	0.551061	3.6899	0.155554	0.405167	0.00119753	0.812027	0.392366	2.92171	0.0904297
A0A0H3CAV9	A0A0H3CAV9_CAUVN		CCNA_02526		Dihydroorotase	0.00036036	28	26	25	28	27	26	25	27	26	26	26	27	28	28	25	26	25																	26.832	26.8266	26.8257	26.8525	26.8254	26.8398	26.8252	26.7833	27.0002	26.9917	27.0135	26.967	26.8499	26.8164	26.9426	26.8709	26.832	26.8266	26.8257	26.8525	26.8254	26.8398	26.8252	26.7833	27.0002	26.9917	27.0135	26.967	26.8499	26.8164	26.9426	26.8709	26.8342	26.8186	26.9932	26.8707	0.000467092	0.000910055	0.000726697	0.00198645	-0.015672	0.158955	0.0364436	0.534729	0.000139683	0.28821	0.271866	3.85486	0.540291	0.653949	0.000924896	0.472614	0.184456	3.03391	0.325494
A0A0H3CAW0	A0A0H3CAW0_CAUVN		CCNA_02575		Uncharacterized protein	0.00036036	30	29	30	30	30	27	28	29	29	29	28	27	28	29	30	29	29																	28.9996	29.0878	29.0396	29.0179	29.0353	28.981	28.9914	28.9835	29.2266	29.2603	29.1809	29.1954	29.1457	29.1996	29.1584	29.078	28.9996	29.0878	29.0396	29.0179	29.0353	28.981	28.9914	28.9835	29.2266	29.2603	29.1809	29.1954	29.1457	29.1996	29.1584	29.078	29.0366	28.998	29.2161	29.1461	0.0013109	0.000874662	0.0012072	0.00173274	-0.0386785	0.179453	0.10944	0.229538	0.00052235	0.0148866	0.639145	3.28204	1.82721	0.348528	0.00240022	0.0640488	0.457762	2.61975	1.19349
A0A0H3CAW1	A0A0H3CAW1_CAUVN		CCNA_02859		HTH cro/C1-type domain-containing protein	0.00036036	6	6	6	6	6	6	5	6	6	5	5	5	5	6	5	6	6																	23.0673	23.7329	23.8198	23.6792	23.1523	23.3406	23.7071	23.7298	23.348	23.8421	23.8437	23.8184	23.7784	22.8912	23.7495	23.0779	23.0673	23.7329	23.8198	23.6792	23.1523	23.3406	23.7071	23.7298	23.348	23.8421	23.8437	23.8184	23.7784	22.8912	23.7495	23.0779	23.6032	23.503	23.7276	23.4274	0.0145594	0.0120633	0.0102748	0.0195327	-0.100181	0.124415	-0.175743	0.66135	0.495633	0.466876	0.179569	0.304839	0.330798	0.763571	0.592488	0.640362	0.117151	0.22732	0.193574
A0A0H3CAW2	A0A0H3CAW2_CAUVN		CCNA_03153		Biofilm formation and stress response factor BsmA	0.00036036	11	10	10	11	10	9	10	10	10	11	11	11	10	11	11	11	11																	23.21	23.1194	23.135	23.0197	23.4609	23.4082	23.4523	23.5342	23.6516	23.511	23.4668	23.5755	23.7716	23.7983	23.8153	23.8597	23.21	23.1194	23.135	23.0197	23.4609	23.4082	23.4523	23.5342	23.6516	23.511	23.4668	23.5755	23.7716	23.7983	23.8153	23.8597	23.1226	23.4646	23.5529	23.8116	0.00338428	0.00222702	0.00341589	0.00155331	0.342027	0.430318	0.688954	0.000137347	8.39111e-05	7.30877e-07	3.86218	4.07618	6.13616	0.00163989	0.000644464	9.8768e-05	2.78519	3.1908	4.00538
A0A0H3CAW3	A0A0H3CAW3_CAUVN		CCNA_02010		Uncharacterized protein	0.000693722	1	1	1	1	1	1	1	1	1	1	1	1	1	1	1	1	1																	22.8079	22.7611	22.5609	22.9234	22.8121	22.802	22.8184	22.8382	22.9221	22.5721	22.9551	22.9025	22.8571	22.9809	22.8651	22.5854	22.8079	22.7611	22.5609	22.9234	22.8121	22.802	22.8184	22.8382	22.9221	22.5721	22.9551	22.9025	22.8571	22.9809	22.8651	22.5854	22.7692	22.8177	22.8459	22.8292	0.00664261	0.000668038	0.00781803	0.00734563	0.0485685	0.0767357	0.0600581	0.472731	0.512029	0.591141	0.325386	0.290706	0.228309	0.598564	0.608418	0.742798	0.222889	0.215798	0.129129
A0A0H3CAW8	A0A0H3CAW8_CAUVN		nuoN		NADH-quinone oxidoreductase subunit N	0.00036036	4	4	4	4	4	4	4	4	4	4	4	4	4	4	4	4	4																	24.7349	24.7487	24.7007	24.7136	24.8494	24.8044	24.7822	24.7756	24.867	24.8354	24.8606	24.8944	24.8638	24.9231	24.8328	24.7791	24.7349	24.7487	24.7007	24.7136	24.8494	24.8044	24.7822	24.7756	24.867	24.8354	24.8606	24.8944	24.8638	24.9231	24.8328	24.7791	24.7246	24.8032	24.8645	24.8507	0.000867328	0.00134509	0.000975936	0.00242056	0.0785809	0.139912	0.126053	0.0234006	0.000583458	0.00805081	1.63077	3.23399	2.09416	0.0612766	0.00260845	0.0429714	1.21271	2.58362	1.36682
A0A0H3CAX0	A0A0H3CAX0_CAUVN		CCNA_02538		Endoglucanase E	0.00036036	10	9	8	9	9	8	9	8	9	8	8	8	7	9	10	8	10																	23.9527	23.9548	23.981	24.0365	23.6439	23.7887	23.6701	23.6833	23.1848	23.2089	23.2797	23.6597	23.9217	23.7571	23.7365	24.0045	23.9527	23.9548	23.981	24.0365	23.6439	23.7887	23.6701	23.6833	23.1848	23.2089	23.2797	23.6597	23.9217	23.7571	23.7365	24.0045	23.9816	23.6975	23.3466	23.8593	0.00162616	0.00268488	0.00948458	0.00543338	-0.284103	-0.635065	-0.122322	0.000144565	0.000381689	0.0897119	3.83994	3.41829	1.04715	0.00168546	0.00186946	0.215788	2.77328	2.72828	0.665973
A0A0H3CAX1	A0A0H3CAX1_CAUVN		CCNA_03163		Parvulin-like PPIase	0.00036036	24	23	24	22	23	23	24	23	24	23	23	23	23	24	23	24	23																	26.8594	26.8403	26.807	26.7871	26.8854	26.9339	26.899	26.9101	26.8895	26.8853	26.8771	26.9101	26.8313	26.9161	26.8123	26.8117	26.8594	26.8403	26.807	26.7871	26.8854	26.9339	26.899	26.9101	26.8895	26.8853	26.8771	26.9101	26.8313	26.9161	26.8123	26.8117	26.8237	26.9072	26.8905	26.8435	0.00121272	0.000762359	0.000521518	0.00185023	0.0834727	0.0668071	0.0197867	0.0167486	0.0303064	0.572674	1.77602	1.51847	0.242093	0.0476951	0.0620167	0.728494	1.32153	1.20749	0.137574
A0A0H3CAX2	A0A0H3CAX2_CAUVN		CCNA_02587		Histidine kinase	0.00036036	17	16	16	17	17	13	16	14	13	16	16	15	14	16	17	16	17																	24.1622	24.1618	23.9343	24.2645	24.0028	24.1753	24.1727	24.1126	24.2528	24.306	24.2024	24.3322	24.2969	24.3066	24.2051	24.2101	24.1622	24.1618	23.9343	24.2645	24.0028	24.1753	24.1727	24.1126	24.2528	24.306	24.2024	24.3322	24.2969	24.3066	24.2051	24.2101	24.1357	24.1175	24.2742	24.2555	0.00578396	0.00334847	0.00237623	0.00224872	-0.0181483	0.138551	0.119809	0.849966	0.0844676	0.122202	0.0705982	1.07331	0.912923	0.898312	0.14358	0.26538	0.046573	0.842905	0.576131
A0A0H3CAX4	A0A0H3CAX4_CAUVN		CCNA_02021		Uncharacterized protein	0.00036036	4	3	3	4	3	3	4	4	2	4	3	4	4	4	3	4	3																	22.2213	22.1751	22.5778	22.3008	22.0144	22.3087	22.3908	21.833	22.723	22.242	22.5622	22.5655	22.5264	21.9792	22.5058	22.3644	22.2213	22.1751	22.5778	22.3008	22.0144	22.3087	22.3908	21.833	22.723	22.242	22.5622	22.5655	22.5264	21.9792	22.5058	22.3644	22.3275	22.154	22.5335	22.3599	0.00807887	0.0117027	0.00896435	0.0113497	-0.173527	0.205998	0.0323815	0.245722	0.143953	0.865252	0.609556	0.841779	0.0628576	0.365459	0.222208	0.92265	0.437161	0.65324	0.034963
A0A0H3CAX6	A0A0H3CAX6_CAUVN		CCNA_03169		SH3 domain protein	0.00036036	6	4	4	4	4	5	6	6	6	6	6	6	6	5	4	4	5																	22.2287	22.3416	22.2892	22.3103	24.3675	24.6769	24.6308	24.79	24.8926	24.7107	24.8225	24.5875	23.3365	23.128	22.9705	23.0718	22.2287	22.3416	22.2892	22.3103	24.3675	24.6769	24.6308	24.79	24.8926	24.7107	24.8225	24.5875	23.3365	23.128	22.9705	23.0718	22.293	24.6244	24.7579	23.133	0.00213804	0.00726536	0.00539484	0.00667124	2.33138	2.46492	0.839968	1.33509e-08	1.79789e-09	9.21506e-06	7.87449	8.74524	5.0355	1.32308e-05	9.98377e-07	0.000601603	4.87841	6.00071	3.22069
A0A0H3CAX7	A0A0H3CAX7_CAUVN		CCNA_02592		Thioesterase	0.00036036	8	8	8	8	8	8	8	7	8	7	8	7	7	7	7	8	8																	23.3716	23.5619	23.5002	23.5822	23.6812	23.4439	23.7528	23.8052	23.946	23.9018	23.859	23.9049	23.3955	23.7221	23.3355	23.6572	23.3716	23.5619	23.5002	23.5822	23.6812	23.4439	23.7528	23.8052	23.946	23.9018	23.859	23.9049	23.3955	23.7221	23.3355	23.6572	23.5063	23.6772	23.9033	23.537	0.00403721	0.00674078	0.00148743	0.0081011	0.170962	0.396999	0.0307594	0.0932741	7.69828e-05	0.817667	1.03024	4.11361	0.0874236	0.175843	0.000602289	0.891101	0.754876	3.22019	0.0500731
A0A0H3CAX9	A0A0H3CAX9_CAUVN		CCNA_02026		Uncharacterized protein	0.00036036	2	2	2	2	2	2	2	2	1	1	2	2	2	2	2	2	2																	21.3607	21.221	21.5029	21.2644	21.3454	21.3934	21.3946	21.2307	21.2111	21.4171	21.6155	21.5651	21.534	21.4003	21.4797	21.2427	21.3607	21.221	21.5029	21.2644	21.3454	21.3934	21.3946	21.2307	21.2111	21.4171	21.6155	21.5651	21.534	21.4003	21.4797	21.2427	21.3414	21.3426	21.4606	21.4183	0.0058543	0.00361014	0.00845883	0.0059234	0.00117718	0.119212	0.076925	0.958333	0.296372	0.385641	0.0184837	0.528163	0.413817	0.971647	0.399598	0.564783	0.0124913	0.398377	0.248118
A0A0H3CAY0	A0A0H3CAY0_CAUVN		dinB		DNA polymerase IV	0.00036036	5	4	3	4	4	4	5	4	5	4	5	4	5	5	4	4	5																	24.0143	21.2213	24.1609	24.1083	24.2404	24.2859	23.9856	23.9785	24.4816	24.4368	21.168	24.334	23.9535	21.0088	24.1652	24.2233	24.0143	21.2213	24.1609	24.1083	24.2404	24.2859	23.9856	23.9785	24.4816	24.4368	21.168	24.334	23.9535	21.0088	24.1652	24.2233	23.7449	24.1295	24.0534	23.7582	0.0615103	0.00677282	0.0688785	0.0667122	0.384647	0.30851	0.0133389	0.290295	0.82335	0.969309	0.53716	0.0844154	0.0135379	0.415927	0.872899	0.98119	0.380983	0.059036	0.0082469
A0A0H3CAY2	A0A0H3CAY2_CAUVN		CCNA_02884		TetR-family transcriptional regulator	0.00036036	3	3	2	1	2	3	3	2	3	3	3	2	3	3	2	2	2																	19.3234	17.3107	16.5213	17.8602	19.421	19.3747	18.6401	19.2018	19.391	18.9644	18.5077	19.3565	19.1331	18.2074	18.1002	18.0022	19.3234	17.3107	16.5213	17.8602	19.421	19.3747	18.6401	19.2018	19.391	18.9644	18.5077	19.3565	19.1331	18.2074	18.1002	18.0022	18.1339	19.1906	19.097	18.4387	0.0665683	0.018728	0.0216704	0.0284141	1.05665	0.963087	0.304763	0.0386937	0.0554215	0.33647	1.41236	1.25632	0.473053	0.0886258	0.102003	0.519975	1.05244	0.991389	0.284018
A0A0H3CAY3	A0A0H3CAY3_CAUVN		nuoC		NADH-quinone oxidoreductase subunit C	0.00036036	35	35	34	34	35	29	32	32	34	32	33	33	32	35	34	35	34																	28.9108	28.9189	28.8551	28.8993	28.8979	28.895	28.8718	28.8995	29.0985	29.1012	29.111	29.0863	29.0343	29.0347	29.0312	29.0055	28.9108	28.9189	28.8551	28.8993	28.8979	28.895	28.8718	28.8995	29.0985	29.1012	29.111	29.0863	29.0343	29.0347	29.0312	29.0055	28.8962	28.8911	29.0993	29.0265	0.000984547	0.00044832	0.000349006	0.00048226	-0.00510426	0.203075	0.130269	0.849755	4.54143e-05	0.000790396	0.0707063	4.34281	3.10216	0.898312	0.000418008	0.00880092	0.046573	3.37881	2.05547
A0A0H3CAY4	A0A0H3CAY4_CAUVN		CCNA_02556		DUF5655 domain-containing protein	0.00036036	4	4	3	4	4	2	4	4	3	3	3	3	3	2	4	3	4																	21.2743	21.1987	21.0945	20.9384	20.4393	21.111	21.1983	20.6311	20.428	20.3999	20.8737	21.0159	19.6865	20.9505	21.0626	21.1346	21.2743	21.1987	21.0945	20.9384	20.4393	21.111	21.1983	20.6311	20.428	20.3999	20.8737	21.0159	19.6865	20.9505	21.0626	21.1346	21.1319	20.8796	20.7047	20.8118	0.00688485	0.0176459	0.0150947	0.0331065	-0.252323	-0.427167	-0.320127	0.160093	0.0245728	0.231832	0.795629	1.60954	0.634826	0.265009	0.0528618	0.405196	0.57674	1.27686	0.392335
A0A0H3CAY7	A0A0H3CAY7_CAUVN		CCNA_03179		NADH-dependent flavin oxidoreductase	0.00036036	10	10	9	10	9	9	9	10	9	9	10	10	10	9	10	10	10																	23.5987	23.38	23.4869	23.2437	23.2298	23.2538	23.5197	23.1811	23.4671	23.4476	23.62	23.509	23.4349	23.5183	23.6177	23.6709	23.5987	23.38	23.4869	23.2437	23.2298	23.2538	23.5197	23.1811	23.4671	23.4476	23.62	23.509	23.4349	23.5183	23.6177	23.6709	23.4333	23.3023	23.5125	23.5633	0.00646847	0.0065291	0.00327958	0.00445191	-0.130955	0.0792254	0.130045	0.226241	0.328227	0.164606	0.645428	0.483825	0.783555	0.344931	0.432544	0.324186	0.462268	0.36397	0.489205
A0A0H3CAY8	A0A0H3CAY8_CAUVN		stpB		Stalk cross-band protein StpB	0.00036036	26	26	26	23	26	26	25	25	24	22	23	24	23	24	25	23	25																	26.7804	26.7201	26.7766	26.7608	27.0361	26.9574	26.9224	26.8701	26.386	26.3879	26.4808	26.4886	26.576	26.6155	26.6851	26.7518	26.7804	26.7201	26.7766	26.7608	27.0361	26.9574	26.9224	26.8701	26.386	26.3879	26.4808	26.4886	26.576	26.6155	26.6851	26.7518	26.7597	26.9478	26.4366	26.6587	0.0010303	0.00258593	0.00213784	0.0029114	0.188103	-0.323033	-0.100988	0.00194661	2.588e-05	0.0436407	2.71072	4.58704	1.36011	0.010243	0.000274915	0.132438	1.98957	3.5608	0.877987
A0A0H3CAY9	A0A0H3CAY9_CAUVN		CCNA_02899		Tryptophan halogenase	0.00200736	1	1	1	1	1	1	1	1	1	1	1	1	1	1	1	1	1																	16.2648	15.7811	16.829	17.4199	15.9495	17.355	17.5869	17.4968	16.8566	16.8236	16.8865	15.9696	16.3338	16.7938	15.3815	16.7674	16.2648	15.7811	16.829	17.4199	15.9495	17.355	17.5869	17.4968	16.8566	16.8236	16.8865	15.9696	16.3338	16.7938	15.3815	16.7674	16.7033	17.2249	16.68	16.4189	0.0427337	0.045093	0.0266771	0.0404267	0.521632	-0.023309	-0.284419	0.304475	0.878467	0.58196	0.516448	0.0562743	0.235107	0.431255	0.91171	0.736868	0.365266	0.0401435	0.13261
A0A0H3CAZ0	A0A0H3CAZ0_CAUVN		CCNA_03184		Acyl-CoA dehydrogenase	0.00036036	29	26	27	25	29	26	24	25	26	22	24	24	26	26	26	26	25																	25.6597	25.7065	25.6894	25.8049	25.6859	25.6542	25.782	25.6519	25.35	25.4468	25.6203	25.5077	25.5916	25.6739	25.7447	25.6261	25.6597	25.7065	25.6894	25.8049	25.6859	25.6542	25.782	25.6519	25.35	25.4468	25.6203	25.5077	25.5916	25.6739	25.7447	25.6261	25.7162	25.6945	25.4845	25.6602	0.00244716	0.00237327	0.00444236	0.00258441	-0.0216867	-0.231625	-0.055934	0.643185	0.00654165	0.258203	0.191664	2.18431	0.588038	0.748411	0.0176482	0.439674	0.12586	1.7533	0.35687
A0A0H3CAZ1	A0A0H3CAZ1_CAUVN		CCNA_02044		Phosphoglycerate mutase	0.00036036	2	2	2	1	1	2	1	1	2	1	2	2	2	1	1	2	1																	19.9382	20.4709	19.0308	19.5586	20.6982	19.9801	19.6343	20.8238	19.22	20.7693	20.7737	20.6773	19.7192	19.3286	20.5163	18.9108	19.9382	20.4709	19.0308	19.5586	20.6982	19.9801	19.6343	20.8238	19.22	20.7693	20.7737	20.6773	19.7192	19.3286	20.5163	18.9108	19.8445	20.3659	20.4843	19.7447	0.0307864	0.0281381	0.037394	0.0348335	0.521446	0.639807	-0.0997577	0.198188	0.210412	0.762765	0.702922	0.676929	0.117609	0.311589	0.299883	0.853942	0.506418	0.523048	0.0685715
A0A0H3CAZ2	A0A0H3CAZ2_CAUVN		CCNA_02604		Host cell attachment protein	0.00036036	14	14	14	14	14	14	12	13	12	12	12	12	13	13	14	13	14																	25.2438	24.9643	25.0674	25.0571	25.1073	24.3941	24.438	24.4126	25.0705	24.7145	24.5922	24.8753	24.9537	24.8804	24.6207	25.5104	25.2438	24.9643	25.0674	25.0571	25.1073	24.3941	24.438	24.4126	25.0705	24.7145	24.5922	24.8753	24.9537	24.8804	24.6207	25.5104	25.0867	24.6216	24.8244	25.0293	0.00465207	0.0140993	0.00834566	0.0149809	-0.465124	-0.26235	-0.0574268	0.0197511	0.0426284	0.624692	1.70441	1.3703	0.204334	0.0540202	0.0819755	0.767999	1.26744	1.08632	0.114639
A0A0H3CAZ3	A0A0H3CAZ3_CAUVN		CCNA_02566		Aminopeptidase N	0.00036036	57	54	55	55	56	55	53	56	57	57	57	57	57	57	54	56	56																	27.5533	27.5864	27.5299	27.5135	27.6977	27.7613	27.7418	27.8053	27.9213	27.9181	27.8275	27.8419	27.685	27.6888	27.6516	27.6303	27.5533	27.5864	27.5299	27.5135	27.6977	27.7613	27.7418	27.8053	27.9213	27.9181	27.8275	27.8419	27.685	27.6888	27.6516	27.6303	27.546	27.7521	27.8778	27.6641	0.00114801	0.00160811	0.00177381	0.00101136	0.206039	0.331815	0.11809	0.000313832	1.60534e-05	0.00289694	3.5033	4.79443	2.53806	0.00286398	0.000203071	0.0218041	2.54303	3.69235	1.66146
A0A0H3CAZ4	A0A0H3CAZ4_CAUVN		CCNA_02904		GntR-family transcriptional regulator	0.00036036	9	8	8	9	8	9	9	8	8	8	8	8	8	7	7	6	8																	24.4765	24.4163	24.4685	24.3122	24.6116	24.7379	24.738	24.7023	24.6993	24.562	24.3481	24.6881	24.3723	24.509	24.3855	24.2166	24.4765	24.4163	24.4685	24.3122	24.6116	24.7379	24.738	24.7023	24.6993	24.562	24.3481	24.6881	24.3723	24.509	24.3855	24.2166	24.4199	24.6984	24.5811	24.3746	0.00309773	0.00241474	0.00664185	0.00491765	0.278519	0.161254	-0.0452889	0.000572682	0.104758	0.501932	3.24209	0.979811	0.299355	0.00421957	0.171125	0.665883	2.37473	0.766688	0.176602
A0A0H3CAZ5	A0A0H3CAZ5_CAUVN		CCNA_03189		Glutathione-dependent formaldehyde-activating enzyme	0.00036036	3	3	2	3	3	2	3	3	3	2	3	3	3	0	3	3	2																	20.9858	20.1723	19.9876	20.3138	20.8275	21.2456	20.8662	20.0131	20.3707	20.7618	21.0954	21.2323	NA	20.8298	20.787	20.5791	20.9858	20.1723	19.9876	20.3138	20.8275	21.2456	20.8662	20.0131	20.3707	20.7618	21.0954	21.2323	19.8948	20.8298	20.787	20.5791	20.4173	20.8028	20.902	20.5672	0.0213589	0.0250197	0.0184159	0.0210811	0.385481	0.48474	0.14989	0.261724	0.0997255	0.590609	0.582157	1.00119	0.2287	0.383303	0.16453	0.742444	0.416458	0.783754	0.129336
A0A0H3CAZ9	A0A0H3CAZ9_CAUVN		CCNA_02909		Tetratricopeptide repeat-containing 2OG-Fe(II) oxygenase	0.00036036	20	18	17	12	17	16	20	16	18	20	19	18	18	18	18	17	15																	24.2852	24.1853	23.6769	23.9909	24.3996	24.3644	24.023	24.1597	24.6382	24.3731	24.2317	24.5381	24.3964	24.2929	24.4254	24.1337	24.2852	24.1853	23.6769	23.9909	24.3996	24.3644	24.023	24.1597	24.6382	24.3731	24.2317	24.5381	24.3964	24.2929	24.4254	24.1337	24.0527	24.2448	24.4536	24.3166	0.0111481	0.00732098	0.00734236	0.00542273	0.192074	0.400924	0.263888	0.209384	0.0267029	0.082024	0.679056	1.57344	1.08606	0.323885	0.0563033	0.203554	0.489609	1.24947	0.691321
A0A0H3CB00	A0A0H3CB00_CAUVN		CCNA_02915		TldD/PmbA family protein	0.00036036	34	34	32	33	31	34	33	33	34	31	30	30	31	33	34	33	31																	26.7914	26.7615	26.6953	26.7444	26.7944	26.654	26.8535	26.8003	26.2958	26.2246	26.3977	26.5876	26.818	26.7052	26.7686	26.8788	26.7914	26.7615	26.6953	26.7444	26.7944	26.654	26.8535	26.8003	26.2958	26.2246	26.3977	26.5876	26.818	26.7052	26.7686	26.8788	26.7486	26.7774	26.383	26.7941	0.00150379	0.00318592	0.00597874	0.00274972	0.0288431	-0.365578	0.0455018	0.581116	0.00167941	0.32947	0.235737	2.77484	0.482185	0.696356	0.00590873	0.515069	0.157169	2.22851	0.288135
A0A0H3CB02	A0A0H3CB02_CAUVN		CCNA_02054		Methylmalonyl-CoA carboxylase, carboxyltransferase subunit	0.00036036	54	51	52	50	51	51	54	53	52	48	51	51	52	54	49	52	49																	27.8288	27.8474	27.8838	27.798	28.0291	28.0319	28.0229	27.997	27.7947	27.7797	27.7738	27.771	27.8763	27.8827	27.9089	27.7934	27.8288	27.8474	27.8838	27.798	28.0291	28.0319	28.0229	27.997	27.7947	27.7797	27.7738	27.771	27.8763	27.8827	27.9089	27.7934	27.8398	28.0203	27.7798	27.866	0.00128926	0.000567806	0.000379647	0.00179406	0.180451	-0.0600108	0.0261456	0.000248	0.0509101	0.467362	3.60555	1.2932	0.330346	0.00247418	0.0955528	0.640603	2.60657	1.01976	0.193411
A0A0H3CB03	A0A0H3CB03_CAUVN		CCNA_02614		Fumarylacetoacetase superfamily protein	0.00036036	31	29	29	31	31	27	30	31	31	29	29	29	28	30	29	29	28																	27.222	27.1883	27.1835	27.1607	27.6602	27.6509	27.6354	27.7554	27.6266	27.5501	27.3252	27.3229	27.1342	27.2453	27.1382	27.0572	27.222	27.1883	27.1835	27.1607	27.6602	27.6509	27.6354	27.7554	27.6266	27.5501	27.3252	27.3229	27.1342	27.2453	27.1382	27.0572	27.1888	27.6763	27.4625	27.1453	0.000930141	0.00196033	0.00567374	0.00284808	0.487478	0.273755	-0.0434905	1.30481e-06	0.00828539	0.314304	5.88445	2.08169	0.502649	0.000104843	0.0214943	0.500229	3.97946	1.66768	0.300831
A0A0H3CB04	A0A0H3CB04_CAUVN		purC		Phosphoribosylaminoimidazole-succinocarboxamide synthase	0.00036036	24	22	22	20	20	22	24	22	21	23	21	21	21	22	21	20	24																	26.976	27.0018	26.9597	26.9107	26.9977	27.0009	26.9919	26.9981	27.1509	27.1163	27.1194	27.1089	27.0458	27.0661	27.0597	27.0517	26.976	27.0018	26.9597	26.9107	26.9977	27.0009	26.9919	26.9981	27.1509	27.1163	27.1194	27.1089	27.0458	27.0661	27.0597	27.0517	26.9625	26.9972	27.124	27.0558	0.00142314	0.000140705	0.0006828	0.000330037	0.0346982	0.161505	0.0933907	0.23575	0.000502732	0.00804745	0.627548	3.29866	2.09434	0.355616	0.0023317	0.0429714	0.449018	2.63233	1.36682
A0A0H3CB05	A0A0H3CB05_CAUVN		CCNA_02920		Conserved hypothetical membrane protein	0.00036036	8	6	7	6	7	6	8	7	7	7	6	6	6	6	6	6	6																	21.138	22.1638	21.3813	21.4423	21.4348	22.5406	21.6551	21.644	21.3143	21.3453	21.3795	21.5374	21.4339	21.4219	21.533	21.07	21.138	22.1638	21.3813	21.4423	21.4348	22.5406	21.6551	21.644	21.3143	21.3453	21.3795	21.5374	21.4339	21.4219	21.533	21.07	21.5855	21.8872	21.3967	21.375	0.0205124	0.0225424	0.00463535	0.00948736	0.30168	-0.188742	-0.210507	0.368411	0.528047	0.477368	0.433667	0.277327	0.321146	0.495157	0.622723	0.648636	0.305257	0.205705	0.187999
A0A0H3CB06	A0A0H3CB06_CAUVN		CCNA_03200		Histidine kinase	0.00036036	10	10	9	10	9	10	9	10	9	10	9	9	10	10	9	8	9																	24.0471	23.8521	24.2066	23.9471	24.0473	23.7974	23.7832	23.7452	24.2409	24.0975	24.1787	24.2465	24.1875	24.1488	24.0737	24.3098	24.0471	23.8521	24.2066	23.9471	24.0473	23.7974	23.7832	23.7452	24.2409	24.0975	24.1787	24.2465	24.1875	24.1488	24.0737	24.3098	24.0192	23.8484	24.1921	24.1825	0.0063097	0.00577832	0.00286933	0.0040786	-0.170884	0.17289	0.163266	0.114663	0.0562704	0.0879044	0.940576	1.24972	1.05599	0.20425	0.10333	0.213411	0.689838	0.985772	0.670784
A0A0H3CB07	A0A0H3CB07_CAUVN		CCNA_02061		Uncharacterized protein	0.00036036	3	3	2	3	3	1	1	1	1	1	1	2	2	1	2	3	2																	18.9341	17.977	18.594	19.2382	17.8476	17.7995	16.5006	15.1148	17.4826	17.3489	18.1129	18.0053	18.3352	19.1715	19.3287	18.4745	18.9341	17.977	18.594	19.2382	17.8476	17.7995	16.5006	15.1148	17.4826	17.3489	18.1129	18.0053	18.3352	19.1715	19.3287	18.4745	18.7577	17.1757	17.7742	18.8905	0.0289457	0.0769647	0.0213095	0.0263173	-1.58199	-0.983529	0.132786	0.0204306	0.0154962	0.684677	1.68972	1.80978	0.164514	0.0555213	0.0357132	0.806476	1.25554	1.44717	0.0934087
A0A0H3CB09	A0A0H3CB09_CAUVN		CCNA_02581		DUF3291 domain-containing protein	0.000693722	1	1	1	1	1	1	1	1	1	1	1	1	1	1	1	1	1																	17.752	17.5597	18.0004	17.6927	17.1813	18.1263	17.8428	18.1799	18.1056	18.5104	17.7409	17.8921	17.9759	17.966	17.2932	17.6674	17.752	17.5597	18.0004	17.6927	17.1813	18.1263	17.8428	18.1799	18.1056	18.5104	17.7409	17.8921	17.9759	17.966	17.2932	17.6674	17.7602	17.8828	18.0922	17.7514	0.0103974	0.0257222	0.0184987	0.0181591	0.122621	0.331957	-0.00880035	0.727403	0.117204	0.884582	0.138225	0.931056	0.0532618	0.818225	0.186936	0.933806	0.0871273	0.728307	0.0297433
A0A0H3CB10	A0A0H3CB10_CAUVN		carA		Carbamoyl-phosphate synthase small chain	0.00036036	28	27	27	25	26	25	25	25	27	24	28	25	25	26	26	27	28																	27.6168	27.6557	27.7382	27.6585	27.4422	27.394	27.4621	27.3678	27.7555	27.8515	27.8078	27.7808	27.6167	27.6834	27.8448	27.8802	27.6168	27.6557	27.7382	27.6585	27.4422	27.394	27.4621	27.3678	27.7555	27.8515	27.8078	27.7808	27.6167	27.6834	27.8448	27.8802	27.668	27.417	27.7993	27.7604	0.0018407	0.00157853	0.00147785	0.00455685	-0.250955	0.131368	0.0924357	0.000199601	0.00701499	0.21158	3.69984	2.15397	0.674525	0.00211934	0.0186878	0.38146	2.6738	1.72844	0.418551
A0A0H3CB11	A0A0H3CB11_CAUVN		CCNA_03206		L-serine dehydratase	0.00036036	25	20	23	23	22	22	24	23	23	25	22	22	21	24	23	23	23																	26.7034	26.653	26.7657	26.553	26.7016	26.7379	26.7319	26.7126	26.9763	27.0252	27.042	26.9504	26.9104	26.9653	26.9332	26.8612	26.7034	26.653	26.7657	26.553	26.7016	26.7379	26.7319	26.7126	26.9763	27.0252	27.042	26.9504	26.9104	26.9653	26.9332	26.8612	26.6709	26.7211	26.9989	26.918	0.00337194	0.000629675	0.00157359	0.00162609	0.0501872	0.328076	0.247172	0.295307	0.000238141	0.0013528	0.529727	3.62317	2.86877	0.421885	0.00133836	0.0125684	0.374806	2.87343	1.90072
A0A0H3CB12	A0A0H3CB12_CAUVN		CCNA_02066		Phytoene/squalene synthase family protein	0.00036036	16	16	16	15	15	13	15	15	15	15	16	15	16	15	15	14	14																	25.1885	25.1919	25.2001	25.0988	24.9357	24.9491	24.9988	24.8901	25.16	25.1869	25.1438	25.2394	25.1746	25.2036	25.0335	25.1117	25.1885	25.1919	25.2001	25.0988	24.9357	24.9491	24.9988	24.8901	25.16	25.1869	25.1438	25.2394	25.1746	25.2036	25.0335	25.1117	25.1704	24.944	25.183	25.1323	0.00189177	0.00179227	0.00166326	0.00300002	-0.226437	0.0125744	-0.0381027	0.000347051	0.724025	0.411421	3.45961	0.140246	0.385714	0.00301691	0.793705	0.589267	2.52044	0.100341	0.229688
A0A0H3CB13	A0A0H3CB13_CAUVN		CCNA_02627		Aminopeptidase	0.00036036	33	32	33	28	31	29	31	32	33	30	30	28	31	32	30	31	29																	27.7036	27.7273	27.6829	27.704	27.872	27.8277	27.8642	27.8315	27.5019	27.5308	27.5788	27.6663	27.7886	27.7243	27.7676	27.7499	27.7036	27.7273	27.6829	27.704	27.872	27.8277	27.8642	27.8315	27.5019	27.5308	27.5788	27.6663	27.7886	27.7243	27.7676	27.7499	27.7045	27.849	27.5708	27.7578	0.000654791	0.000808335	0.00260901	0.000981168	0.144429	-0.133733	0.0532336	0.000518716	0.00973139	0.0601813	3.28507	2.01183	1.22054	0.00392403	0.024353	0.163247	2.40627	1.61345	0.787154
A0A0H3CB14	A0A0H3CB14_CAUVN		CCNA_02588		Aminopeptidase	0.00036036	16	16	16	16	16	15	15	16	15	13	11	15	16	16	15	15	16																	26.0651	26.0902	26.0515	26.046	25.4241	25.3115	25.5615	25.2026	24.9139	24.7362	25.1197	25.4925	25.8661	25.4771	25.7354	26.0927	26.0651	26.0902	26.0515	26.046	25.4241	25.3115	25.5615	25.2026	24.9139	24.7362	25.1197	25.4925	25.8661	25.4771	25.7354	26.0927	26.0633	25.3811	25.0937	25.8099	0.000755542	0.00605934	0.0129636	0.0099678	-0.682221	-0.969646	-0.253446	2.37223e-05	0.000246452	0.0562756	4.62484	3.60827	1.24968	0.00051106	0.0013721	0.15607	3.29153	2.86261	0.80668
A0A0H3CB15	A0A0H3CB15_CAUVN		CCNA_02931		FlgE-related flagellar hook protein	0.00036036	6	6	6	6	6	5	5	2	4	6	6	6	6	6	6	6	6																	23.3471	23.1231	23.2841	22.9762	22.3317	22.4265	21.1743	21.0876	22.3296	22.5914	22.5912	22.4231	22.9898	23.5194	23.3635	22.6696	23.3471	23.1231	23.2841	22.9762	22.3317	22.4265	21.1743	21.0876	22.3296	22.5914	22.5912	22.4231	22.9898	23.5194	23.3635	22.6696	23.1898	21.8867	22.4882	23.1725	0.00719493	0.0332104	0.00577318	0.0165096	-1.30305	-0.701588	-0.0172351	0.00342233	0.000162951	0.812251	2.46568	3.78794	0.0903095	0.0150735	0.00101139	0.888129	1.82179	2.99508	0.0515238
A0A0H3CB17	A0A0H3CB17_CAUVN		yajC		Sec translocon accessory complex subunit YajC	0.00036036	32	30	31	31	32	29	31	31	29	30	31	31	31	30	31	31	32																	28.3817	28.4796	28.3684	28.3598	28.4233	28.3948	28.3904	28.2615	28.3174	28.5389	28.5205	28.4408	28.4748	28.4309	28.4857	28.3365	28.3817	28.4796	28.3684	28.3598	28.4233	28.3948	28.3904	28.2615	28.3174	28.5389	28.5205	28.4408	28.4748	28.4309	28.4857	28.3365	28.3982	28.3689	28.457	28.4332	0.00195703	0.00254292	0.0035412	0.00238819	-0.0293321	0.0588457	0.0349868	0.53746	0.33921	0.457844	0.269654	0.469531	0.339283	0.655939	0.444065	0.632998	0.183137	0.352553	0.198597
A0A0H3CB18	A0A0H3CB18_CAUVN		CCNA_03211		Dipeptide epimerase	0.00036036	12	11	11	11	12	12	12	12	11	11	11	12	12	12	11	12	11																	24.6405	24.5836	24.7188	24.5434	24.9516	25.0908	25.1039	24.6115	25.1628	25.2981	24.965	25.0997	24.9279	24.9968	25.0218	24.7877	24.6405	24.5836	24.7188	24.5434	24.9516	25.0908	25.1039	24.6115	25.1628	25.2981	24.965	25.0997	24.9279	24.9968	25.0218	24.7877	24.6231	24.9526	25.1364	24.9364	0.0030903	0.00919176	0.00550716	0.00421204	0.329461	0.513286	0.313275	0.0232334	0.000208601	0.0013815	1.63389	3.68068	2.85965	0.0610723	0.00121602	0.0126765	1.21416	2.91506	1.897
A0A0H3CB19	A0A0H3CB19_CAUVN		CCNA_02636		Uncharacterized protein	0.00036036	3	3	3	2	3	3	3	3	3	3	2	2	3	3	2	2	1																	22.8301	22.9175	22.2357	22.2685	22.8427	22.8329	22.9282	22.7869	22.586	22.0164	22.0713	22.0142	22.6783	22.6913	22.0256	21.9126	22.8301	22.9175	22.2357	22.2685	22.8427	22.8329	22.9282	22.7869	22.586	22.0164	22.0713	22.0142	22.6783	22.6913	22.0256	21.9126	22.5966	22.8486	22.1932	22.3713	0.0159989	0.0025798	0.0125059	0.0186227	0.251954	-0.403447	-0.225336	0.129557	0.101136	0.378882	0.887539	0.995093	0.421496	0.224198	0.166212	0.557356	0.649367	0.779336	0.253867
A0A0H3CB21	A0A0H3CB21_CAUVN		CCNA_02944		Uncharacterized protein	0.00036036	21	20	21	21	21	20	19	21	19	13	15	14	16	18	15	17	19																	26.1464	26.1695	25.9662	26.1527	25.4304	24.5103	25.4536	24.9098	23.1029	22.8954	23.3936	23.6397	24.3545	23.404	23.6597	24.5943	26.1464	26.1695	25.9662	26.1527	25.4304	24.5103	25.4536	24.9098	23.1029	22.8954	23.3936	23.6397	24.3545	23.404	23.6597	24.5943	26.111	25.1272	23.2856	24.084	0.00365713	0.0180677	0.0140333	0.0234423	-0.983854	-2.82545	-2.02704	0.00152376	2.57244e-07	7.32275e-05	2.81708	6.58965	4.13533	0.00862882	2.21669e-05	0.00210022	2.06405	4.6543	2.67774
A0A0H3CB22	A0A0H3CB22_CAUVN		CCNA_03216		Uncharacterized protein	0.00036036	2	2	2	2	2	2	2	2	2	2	2	2	2	2	2	2	2																	22.7792	22.7049	22.8817	22.8281	22.7061	22.32	22.5214	22.4405	22.9995	23.1254	23.1204	23.2275	22.9292	22.824	22.9399	22.9687	22.7792	22.7049	22.8817	22.8281	22.7061	22.32	22.5214	22.4405	22.9995	23.1254	23.1204	23.2275	22.9292	22.824	22.9399	22.9687	22.7999	22.5039	23.1204	22.9165	0.00329477	0.00720621	0.00403455	0.00275924	-0.296058	0.320511	0.116542	0.00794583	0.000782132	0.0456003	2.09986	3.10672	1.34103	0.0278244	0.00325669	0.135639	1.55557	2.48722	0.867614
A0A0H3CB23	A0A0H3CB23_CAUVN		tatC		Sec-independent protein translocase protein TatC	0.00036036	2	2	2	2	2	2	2	2	2	2	2	2	2	2	2	2	2																	21.8543	21.8033	21.6639	21.7711	21.6182	21.7998	21.6992	21.8403	21.9595	21.5489	21.5133	22.0043	22.0952	22.0864	21.7793	21.9151	21.8543	21.8033	21.6639	21.7711	21.6182	21.7998	21.6992	21.8403	21.9595	21.5489	21.5133	22.0043	22.0952	22.0864	21.7793	21.9151	21.7748	21.742	21.7742	21.9749	0.00369721	0.00460915	0.012009	0.0068816	-0.0328461	-0.000634142	0.20006	0.600686	0.89849	0.0438062	0.221352	0.046487	1.35846	0.712113	0.926068	0.132484	0.147451	0.033357	0.877838
A0A0H3CB24	A0A0H3CB24_CAUVN		CCNA_02600		S-formylglutathione hydrolase	0.00036036	7	7	7	7	7	7	7	7	7	7	7	7	7	7	7	7	7																	24.3514	24.4065	24.1558	24.3934	24.3483	24.3416	24.2703	24.2888	24.2915	24.3984	24.2985	24.2763	24.4415	24.4514	24.4446	24.4288	24.3514	24.4065	24.1558	24.3934	24.3483	24.3416	24.2703	24.2888	24.2915	24.3984	24.2985	24.2763	24.4415	24.4514	24.4446	24.4288	24.3302	24.3126	24.317	24.4416	0.00478437	0.00158754	0.00228767	0.000388163	-0.0175924	-0.0132484	0.111358	0.812819	0.868113	0.080178	0.0900061	0.0614237	1.09595	0.87523	0.905068	0.199639	0.0578776	0.0433188	0.699754
A0A0H3CB25	A0A0H3CB25_CAUVN		ftsL		Cell division protein FtsL	0.00036036	5	5	5	5	5	5	5	5	5	5	5	5	5	5	5	5	5																	23.2896	23.2814	23.347	23.212	23.6927	23.7469	23.6242	23.642	23.9013	23.8799	23.8378	23.8153	23.5234	23.6667	23.5717	23.5291	23.2896	23.2814	23.347	23.212	23.6927	23.7469	23.6242	23.642	23.9013	23.8799	23.8378	23.8153	23.5234	23.6667	23.5717	23.5291	23.2833	23.6773	23.859	23.5739	0.0023771	0.00233277	0.00163836	0.00281013	0.393975	0.575685	0.290572	2.06979e-05	6.90409e-07	0.00025135	4.68407	6.16089	3.59972	0.000477014	3.31062e-05	0.00452886	3.32147	4.48009	2.34401
A0A0H3CB26	A0A0H3CB26_CAUVN		flmE		S-adenosylmethionine-dependent methyltransferase related protein	0.00036036	9	9	9	9	9	8	9	8	9	8	8	9	8	9	9	8	9																	23.1766	23.2928	23.2749	23.2876	23.2728	23.2397	23.2363	23.2611	23.3527	23.3242	23.3936	23.4614	23.3318	23.403	23.3807	23.3105	23.1766	23.2928	23.2749	23.2876	23.2728	23.2397	23.2363	23.2611	23.3527	23.3242	23.3936	23.4614	23.3318	23.403	23.3807	23.3105	23.2588	23.2525	23.3839	23.357	0.00235413	0.00074998	0.00254613	0.00182897	-0.00622121	0.125133	0.0981875	0.872588	0.0188088	0.0306386	0.059191	1.72564	1.51373	0.914095	0.0420124	0.103275	0.0390085	1.37662	0.986005
A0A0H3CB27	A0A0H3CB27_CAUVN		CCNA_02605		LasT-family rRNA methylase	0.00036036	23	22	22	22	21	22	22	22	22	23	22	22	22	22	22	22	21																	26.483	26.5358	26.556	26.4981	26.5694	26.5178	26.4536	26.4098	26.4426	26.5426	26.5156	26.494	26.4798	26.5759	26.5477	26.5597	26.483	26.5358	26.556	26.4981	26.5694	26.5178	26.4536	26.4098	26.4426	26.5426	26.5156	26.494	26.4798	26.5759	26.5477	26.5597	26.5185	26.4889	26.4991	26.5412	0.00126479	0.00265372	0.00159829	0.00159238	-0.0296052	-0.0193921	0.0226967	0.477909	0.54874	0.488341	0.320655	0.260633	0.311277	0.603322	0.640269	0.65694	0.219451	0.193638	0.182474
A0A0H3CB30	A0A0H3CB30_CAUVN		CCNA_02954		11-cis retinol dehydrogenase	0.00036036	6	6	5	4	6	4	5	6	5	6	6	6	6	6	6	6	5																	22.8922	22.7821	22.7388	22.7606	22.8733	22.9803	23.2406	23.1638	23.3845	23.1955	23.1988	23.2876	23.0083	22.8005	22.9607	22.9278	22.8922	22.7821	22.7388	22.7606	22.8733	22.9803	23.2406	23.1638	23.3845	23.1955	23.1988	23.2876	23.0083	22.8005	22.9607	22.9278	22.7947	23.0718	23.2687	22.9264	0.00299135	0.00727635	0.00384316	0.00387842	0.277158	0.474055	0.131718	0.0140256	4.52295e-05	0.0459418	1.85308	4.34458	1.33779	0.0422901	0.000418008	0.136082	1.37376	3.37881	0.8662
A0A0H3CB32	A0A0H3CB32_CAUVN		CCNA_02094		MviM-like NAD-dependent oxidoreductase	0.00036036	18	18	15	16	16	16	17	17	17	17	16	17	17	18	17	17	17																	26.2232	26.2302	26.1052	26.1812	26.0555	26.2819	26.3057	26.2768	26.4411	26.2656	26.2956	26.4236	26.3311	26.3434	26.3077	26.3009	26.2232	26.2302	26.1052	26.1812	26.0555	26.2819	26.3057	26.2768	26.4411	26.2656	26.2956	26.4236	26.3311	26.3434	26.3077	26.3009	26.1858	26.2334	26.3585	26.3209	0.00219207	0.00446002	0.00336771	0.000755086	0.0475883	0.172671	0.135036	0.494154	0.0123102	0.00446781	0.306137	1.90974	2.34991	0.61804	0.0295862	0.0292573	0.208983	1.52891	1.53377
A0A0H3CB33	A0A0H3CB33_CAUVN		CCNA_02616		4-hydroxyphenylpyruvate dioxygenase	0.00036036	36	33	34	32	34	36	35	35	35	36	35	34	34	35	34	33	31																	27.4862	27.5185	27.3558	27.3907	27.9353	28.0184	27.9743	28.1971	28.2222	28.1506	27.774	27.8648	27.495	27.604	27.3419	27.1372	27.4862	27.5185	27.3558	27.3907	27.9353	28.0184	27.9743	28.1971	28.2222	28.1506	27.774	27.8648	27.495	27.604	27.3419	27.1372	27.4393	28.0348	28.0151	27.405	0.00280607	0.004126	0.00775279	0.00739026	0.595472	0.575764	-0.0343027	3.30197e-05	0.00101202	0.679473	4.48123	2.99481	0.167828	0.000621313	0.00398509	0.80321	3.20669	2.39956	0.0951709
A0A0H3CB36	A0A0H3CB36_CAUVN		CCNA_02100		Uncharacterized protein	0.00036036	8	8	8	8	8	8	8	8	7	7	5	8	7	8	7	7	8																	24.3625	24.3369	24.4249	24.4893	23.7585	23.7565	24.1155	23.9958	23.8303	22.4661	23.496	23.3338	24.5497	24.2675	23.4875	24.5183	24.3625	24.3369	24.4249	24.4893	23.7585	23.7565	24.1155	23.9958	23.8303	22.4661	23.496	23.3338	24.5497	24.2675	23.4875	24.5183	24.4046	23.9149	23.3616	24.2633	0.00279296	0.0074849	0.0249815	0.0204577	-0.489668	-1.04301	-0.141318	0.000711773	0.00377492	0.41535	3.14766	2.42309	0.381586	0.004956	0.0111781	0.5931	2.30487	1.95163	0.226872
A0A0H3CB37	A0A0H3CB37_CAUVN		CCNA_02965		Cell wall hydrolase family protein	0.00036036	11	11	11	11	11	10	11	11	11	11	11	11	11	11	11	11	11																	24.2612	24.2583	24.2682	24.1632	24.458	24.4176	24.2089	24.352	24.486	24.4817	24.593	24.52	24.438	24.4127	24.2703	24.3887	24.2612	24.2583	24.2682	24.1632	24.458	24.4176	24.2089	24.352	24.486	24.4817	24.593	24.52	24.438	24.4127	24.2703	24.3887	24.2384	24.3622	24.5209	24.3788	0.00205649	0.00448515	0.00210072	0.00304433	0.123777	0.282481	0.140443	0.0735966	0.00011928	0.0162943	1.13314	3.92343	1.78796	0.146356	0.000813344	0.0676578	0.834589	3.08973	1.16968
A0A0H3CB38	A0A0H3CB38_CAUVN		CCNA_02621		CAAX amino terminal protease family	0.0010211	1	1	1	1	1	1	1	1	1	1	1	1	1	1	1	1	1																	18.0564	17.9877	18.0561	18.0244	18.6719	18.5682	18.6696	18.5929	18.6353	18.241	18.5455	18.5953	18.2415	18.8933	18.34	18.756	18.0564	17.9877	18.0561	18.0244	18.6719	18.5682	18.6696	18.5929	18.6353	18.241	18.5455	18.5953	18.2415	18.8933	18.34	18.756	18.0314	18.6264	18.5123	18.5836	0.00180994	0.00284965	0.00969029	0.017021	0.594959	0.480932	0.55217	3.76446e-07	0.000764203	0.00823235	6.4243	3.11679	2.08448	6.99484e-05	0.003209	0.043368	4.15522	2.49363	1.36283
A0A0H3CB39	A0A0H3CB39_CAUVN		CCNA_02661		M16 family peptidase	0.00036036	85	85	84	82	83	82	83	82	83	74	68	69	70	75	72	71	75																	29.5371	29.5618	29.4846	29.5547	30.0027	29.5796	29.94	29.6908	28.5303	28.4374	28.4048	28.4127	28.6249	28.6279	28.6018	28.6746	29.5371	29.5618	29.4846	29.5547	30.0027	29.5796	29.94	29.6908	28.5303	28.4374	28.4048	28.4127	28.6249	28.6279	28.6018	28.6746	29.5348	29.8137	28.4472	28.6326	0.00118021	0.00674248	0.00202842	0.00106483	0.278841	-1.08766	-0.902294	0.0238085	7.2195e-09	4.80384e-09	1.62327	8.14149	8.31841	0.0619684	1.95124e-06	3.67631e-06	1.20783	5.70969	5.43459
A0A0H3CB40	A0A0H3CB40_CAUVN		CCNA_02971		Membrane permease	0.00036036	2	2	1	2	1	1	2	1	2	2	2	2	2	2	2	1	2																	23.0427	21.8981	23.2836	22.0622	22.0294	23.5365	21.9544	23.5557	23.2816	23.2331	23.2764	23.3125	23.1713	23.4461	22.1264	23.2738	23.0427	21.8981	23.2836	22.0622	22.0294	23.5365	21.9544	23.5557	23.2816	23.2331	23.2764	23.3125	23.1713	23.4461	22.1264	23.2738	22.6939	22.969	23.2762	23.0852	0.030715	0.0394344	0.00140309	0.0259169	0.275181	0.582314	0.391319	0.711676	0.0603294	0.33331	0.147718	1.21947	0.477152	0.804702	0.109499	0.518812	0.094365	0.96059	0.28499
A0A0H3CB41	A0A0H3CB41_CAUVN		CCNA_02630		Uncharacterized protein	0.00036036	6	5	6	6	6	5	4	5	4	4	4	4	5	6	4	6	5																	23.0069	23.2975	23.5575	23.2539	22.1322	21.8012	21.9462	21.8092	21.8199	21.8093	21.9759	22.1268	23.5547	22.3442	23.3417	22.7711	23.0069	23.2975	23.5575	23.2539	22.1322	21.8012	21.9462	21.8092	21.8199	21.8093	21.9759	22.1268	23.5547	22.3442	23.3417	22.7711	23.2922	21.9286	21.9389	23.0787	0.00968805	0.00707149	0.00683984	0.0239035	-1.36365	-1.35329	-0.213532	9.13342e-06	1.02701e-05	0.342425	5.03937	4.98842	0.465435	0.000295149	0.000154207	0.526141	3.52996	3.81189	0.278898
A0A0H3CB42	A0A0H3CB42_CAUVN		CCNA_02105		Uncharacterized protein	0.00036036	6	5	5	5	5	6	5	5	6	6	6	5	6	5	5	5	5																	22.3882	22.3116	22.2366	22.1971	22.6568	22.4302	22.529	22.5797	22.665	22.5322	22.4282	22.527	22.1491	22.4742	22.129	22.0164	22.3882	22.3116	22.2366	22.1971	22.6568	22.4302	22.529	22.5797	22.665	22.5322	22.4282	22.527	22.1491	22.4742	22.129	22.0164	22.2852	22.5513	22.5406	22.2026	0.00379076	0.00421268	0.00431244	0.00887204	0.266039	0.255332	-0.0826411	0.00303496	0.00409888	0.3889	2.51785	2.38733	0.410162	0.0137965	0.0119132	0.566765	1.86023	1.92397	0.246597
A0A0H3CB43	A0A0H3CB43_CAUVN		flbY		Flagellar basal-body protein FlbY	0.0010211	1	1	1	1	1	1	1	1	1	1	1	1	1	1	1	1	1																	19.4307	19.4249	19.6879	19.8686	19.3984	19.4958	19.7509	19.6228	20.1375	20.1654	20.2612	20.2213	20.098	19.7011	19.7966	19.9876	19.4307	19.4249	19.6879	19.8686	19.3984	19.4958	19.7509	19.6228	20.1375	20.1654	20.2612	20.2213	20.098	19.7011	19.7966	19.9876	19.6152	19.5731	20.1972	19.9042	0.0109877	0.00783176	0.00274827	0.00904105	-0.0421107	0.581949	0.289022	0.774807	0.000617007	0.0568689	0.110807	3.20971	1.24513	0.85	0.0027318	0.157129	0.0705811	2.56355	0.803743
A0A0H3CB44	A0A0H3CB44_CAUVN		CCNA_02976		MCP-signal associated domain protein	0.00036036	12	12	12	11	12	11	10	10	10	9	9	11	11	11	12	10	12																	25.8355	25.7297	25.7439	25.822	25.9301	25.6393	25.5828	25.627	25.6697	25.7826	25.7651	25.7697	25.6514	25.6921	25.6017	25.6906	25.8355	25.7297	25.7439	25.822	25.9301	25.6393	25.5828	25.627	25.6697	25.7826	25.7651	25.7697	25.6514	25.6921	25.6017	25.6906	25.7835	25.7016	25.7475	25.6594	0.00208257	0.00617708	0.00201535	0.00165835	-0.0819092	-0.0360322	-0.124096	0.298583	0.385717	0.0108679	0.524936	0.413731	1.96385	0.425137	0.487144	0.0522815	0.371471	0.312342	1.28165
A0A0H3CB45	A0A0H3CB45_CAUVN		CCNA_02637		PAS-family sensor histidine kinase	0.00036036	8	7	8	7	8	8	7	7	8	8	6	8	8	8	8	7	8																	22.7778	22.2527	22.7605	22.9899	23.1448	22.8801	22.9849	23.0614	23.2772	23.0789	23.0314	23.0099	22.9895	22.8593	22.7597	22.9627	22.7778	22.2527	22.7605	22.9899	23.1448	22.8801	22.9849	23.0614	23.2772	23.0789	23.0314	23.0099	22.9895	22.8593	22.7597	22.9627	22.7194	23.0211	23.1033	22.8957	0.0137872	0.00489563	0.00528336	0.00458567	0.301674	0.383899	0.176247	0.0695224	0.0333546	0.232635	1.15788	1.47684	0.633324	0.14051	0.0668667	0.405883	0.852293	1.17479	0.391599
A0A0H3CB46	A0A0H3CB46_CAUVN		CCNA_02981		AsnC-family transcriptional regulator	0.00036036	6	6	6	6	6	6	6	6	6	6	5	6	6	6	6	6	5																	21.3301	21.743	21.3802	21.1648	21.2373	21.6451	21.3259	21.4104	20.67	21.0078	21.3806	21.0936	21.139	21.3702	20.7767	21.3604	21.3301	21.743	21.3802	21.1648	21.2373	21.6451	21.3259	21.4104	20.67	21.0078	21.3806	21.0936	21.139	21.3702	20.7767	21.3604	21.4204	21.4128	21.06	21.1808	0.0113852	0.00818268	0.0139071	0.0131322	-0.00762048	-0.360419	-0.239632	0.99922	0.0725195	0.19381	0.000338843	1.13955	0.712625	0.99922	0.127499	0.360122	0.000338843	0.894494	0.44355
A0A0H3CB47	A0A0H3CB47_CAUVN		CCNA_02112		D-cysteine desulfhydrase	0.00036036	21	20	20	21	21	20	21	21	21	21	21	21	21	21	20	21	20																	26.5419	26.5338	26.5241	26.5271	26.5376	26.4729	26.5237	26.4056	26.5421	26.6409	26.667	26.6162	26.6121	26.6018	26.6679	26.5829	26.5419	26.5338	26.5241	26.5271	26.5376	26.4729	26.5237	26.4056	26.5421	26.6409	26.667	26.6162	26.6121	26.6018	26.6679	26.5829	26.5317	26.4859	26.6173	26.6165	0.000297143	0.00225581	0.00202163	0.00137275	-0.045829	0.0855769	0.0847853	0.213401	0.0290134	0.0117945	0.670804	1.5374	1.92832	0.328725	0.0601094	0.0547893	0.483167	1.22106	1.2613
A0A0H3CB48	A0A0H3CB48_CAUVN		CCNA_02672		Uncharacterized protein	0.00036036	4	4	4	4	4	4	3	3	3	1	0	1	2	2	2	2	3																	21.9763	22.1081	22.0453	21.949	20.4591	20.1738	20.2964	20.3629	16.9463	NA	16.0286	19.0321	18.9598	19.2926	18.9484	20.3447	21.9763	22.1081	22.0453	21.949	20.4591	20.1738	20.2964	20.3629	16.9463	20.1275	16.0286	19.0321	18.9598	19.2926	18.9484	20.3447	22.021	20.3268	18.8382	19.5115	0.00324786	0.00589589	0.104153	0.033968	-1.69422	-3.1828	-2.50956	1.97285e-08	0.00213673	4.44827e-05	7.70491	2.67025	4.35181	1.46632e-05	0.00708985	0.00152008	4.83377	2.14936	2.81813
A0A0H3CB49	A0A0H3CB49_CAUVN		CCNA_02647		PBP2-family ligand-binding transcriptional regulator	0.00036036	6	6	5	6	6	6	5	5	6	5	5	6	5	5	5	6	6																	21.5898	21.4093	21.6254	21.662	22.2373	21.2182	21.973	21.3867	20.8702	20.9014	21.8667	21.4981	21.6699	21.6385	21.9646	21.6311	21.5898	21.4093	21.6254	21.662	22.2373	21.2182	21.973	21.3867	20.8702	20.9014	21.8667	21.4981	21.6699	21.6385	21.9646	21.6311	21.5748	21.7637	21.3459	21.7329	0.00519957	0.0221524	0.0227431	0.00736106	0.188854	-0.228894	0.158091	0.573303	0.244837	0.132287	0.241616	0.611123	0.878484	0.687908	0.341839	0.280319	0.16247	0.466178	0.552347
A0A0H3CB50	A0A0H3CB50_CAUVN		CCNA_03222		Ring hydroxylating dioxygenase, alpha-subunit	0.00036036	11	11	11	11	11	9	11	11	11	10	11	10	10	10	11	11	10																	23.6515	24.0508	23.9349	23.8502	23.714	23.8279	24.0048	23.7996	23.6017	23.446	23.6187	23.6644	23.8701	23.8443	23.6996	23.7893	23.6515	24.0508	23.9349	23.8502	23.714	23.8279	24.0048	23.7996	23.6017	23.446	23.6187	23.6644	23.8701	23.8443	23.6996	23.7893	23.8791	23.8405	23.585	23.8023	0.00705187	0.00512453	0.00402406	0.00316834	-0.0386091	-0.294105	-0.0767997	0.724611	0.0142008	0.436271	0.139895	1.84769	0.360244	0.815701	0.0332424	0.612965	0.0884688	1.47831	0.212565
A0A0H3CB51	A0A0H3CB51_CAUVN		CCNA_02986		Uncharacterized protein	0.00036036	9	9	9	9	9	9	9	9	9	9	9	9	9	9	9	9	9																	25.6454	25.5953	25.6893	25.6425	25.5136	25.5333	25.6704	25.5298	25.1184	25.1303	25.2006	25.2355	25.3321	25.3592	25.3893	25.3577	25.6454	25.5953	25.6893	25.6425	25.5136	25.5333	25.6704	25.5298	25.1184	25.1303	25.2006	25.2355	25.3321	25.3592	25.3893	25.3577	25.6435	25.5632	25.172	25.3597	0.00149651	0.00285214	0.00222965	0.000923537	-0.0803436	-0.471488	-0.283787	0.0964368	2.84373e-06	1.48883e-05	1.01576	5.54611	4.82716	0.179866	7.04533e-05	0.000790408	0.745051	4.1521	3.10215
A0A0H3CB53	A0A0H3CB53_CAUVN		CCNA_02652		Cyclohexanone monooxygenase	0.00036036	5	4	4	5	3	4	5	5	5	5	4	4	4	5	4	5	5																	21.6264	21.805	21.8247	21.6009	21.7566	22.2804	22.2316	22.287	21.9385	21.6932	21.6205	21.6615	22.1205	21.8813	21.6399	21.3151	21.6264	21.805	21.8247	21.6009	21.7566	22.2804	22.2316	22.287	21.9385	21.6932	21.6205	21.6615	22.1205	21.8813	21.6399	21.3151	21.7178	22.1549	21.7339	21.7695	0.00538392	0.0115646	0.0065879	0.0158296	0.437126	0.0161181	0.0516989	0.0124279	0.873895	0.885035	1.9056	0.0585406	0.0530395	0.038811	0.909059	0.933806	1.41105	0.0414079	0.0297433
A0A0H3CB54	A0A0H3CB54_CAUVN		CCNA_03227		TonB-dependent receptor	0.00036036	28	28	26	26	27	27	26	27	27	23	24	24	26	24	26	27	27																	26.0437	26.043	25.9912	26.0476	26.5596	26.4978	26.4301	26.4157	25.5267	25.4155	25.4281	25.4751	25.732	25.7988	25.841	26.1133	26.0437	26.043	25.9912	26.0476	26.5596	26.4978	26.4301	26.4157	25.5267	25.4155	25.4281	25.4751	25.732	25.7988	25.841	26.1133	26.0315	26.477	25.462	25.8788	0.00103092	0.00250661	0.00198579	0.00647242	0.445406	-0.569507	-0.15276	5.76884e-06	3.27301e-07	0.0828599	5.23891	6.48505	1.08166	0.000232035	2.23008e-05	0.204773	3.63445	4.65168	0.688726
A0A0H3CB55	A0A0H3CB55_CAUVN		CCNA_02117		Ribosome association toxin RatA	0.00036036	4	2	3	2	3	3	3	4	4	4	2	2	4	4	3	4	4																	19.1455	19.3793	18.7477	19.6194	19.7778	19.638	20.3535	20.6218	20.3368	18.8068	18.3337	19.9219	20.255	18.9095	19.9626	19.8272	19.1455	19.3793	18.7477	19.6194	19.7778	19.638	20.3535	20.6218	20.3368	18.8068	18.3337	19.9219	20.255	18.9095	19.9626	19.8272	19.2578	20.1544	19.5669	19.8174	0.0193137	0.0232272	0.0483776	0.0294272	0.896548	0.309101	0.559578	0.0135127	0.790048	0.144335	1.86926	0.102346	0.840627	0.0412033	0.844897	0.296346	1.38507	0.0731962	0.528201
A0A0H3CB58	A0A0H3CB58_CAUVN		CCNA_02657		Uncharacterized protein	0.00036036	19	18	17	17	17	18	19	18	18	17	17	16	16	18	18	19	18																	25.2865	25.2632	25.4276	25.4012	25.458	25.4422	25.4938	25.4308	25.4383	25.3878	25.3589	25.3007	25.4711	25.4123	25.5528	25.4475	25.2865	25.2632	25.4276	25.4012	25.458	25.4422	25.4938	25.4308	25.4383	25.3878	25.3589	25.3007	25.4711	25.4123	25.5528	25.4475	25.3464	25.4564	25.3723	25.4719	0.00322871	0.00107755	0.00226358	0.00234451	0.11003	0.0259341	0.125503	0.0382459	0.603178	0.0379457	1.41742	0.219554	1.42084	0.088007	0.688916	0.120784	1.05548	0.161834	0.91799
A0A0H3CB60	A0A0H3CB60_CAUVN		cspA		Cold shock protein CspA	0.00036036	9	8	9	9	9	8	8	7	7	7	8	8	7	8	8	9	9																	25.7719	26.3208	26.1276	26.0816	25.9234	26.1655	26.0203	25.6964	25.4422	25.6766	26.0758	25.6604	25.7895	26.1737	26.1996	25.9793	25.7719	26.3208	26.1276	26.0816	25.9234	26.1655	26.0203	25.6964	25.4422	25.6766	26.0758	25.6604	25.7895	26.1737	26.1996	25.9793	26.0886	25.9613	25.7324	26.0448	0.00872103	0.00758931	0.0102656	0.007345	-0.127288	-0.356276	-0.0438066	0.396095	0.0568657	0.778289	0.4022	1.24515	0.108859	0.522445	0.104102	0.862092	0.281959	0.982541	0.0644466
A0A0H3CB61	A0A0H3CB61_CAUVN		CCNA_02122		DNA ligase-associated metallophosphoesterase	0.00036036	6	6	5	5	6	3	4	5	6	5	6	5	6	4	4	6	6																	23.3042	21.4589	22.225	23.3583	22.7314	22.7804	23.2611	23.127	22.9631	23.4079	21.3672	23.1682	22.7294	21.8706	22.4556	22.7738	23.3042	21.4589	22.225	23.3583	22.7314	22.7804	23.2611	23.127	22.9631	23.4079	21.3672	23.1682	22.7294	21.8706	22.4556	22.7738	22.7844	22.9925	22.906	22.4991	0.0405218	0.0112995	0.0406718	0.0185111	0.208155	0.121597	-0.285283	0.396003	0.819857	0.786063	0.402302	0.0862617	0.104543	0.522445	0.870202	0.866505	0.281959	0.0603799	0.0622289
A0A0H3CB63	A0A0H3CB63_CAUVN		CCNA_02662		M28-family zinc peptidase	0.00036036	25	25	25	24	24	24	25	23	23	20	20	20	23	25	24	24	25																	26.9181	26.9602	26.9339	26.8959	26.7129	26.6696	26.7724	26.658	25.855	25.8476	26.0933	26.4174	26.8511	26.5551	26.7524	26.9634	26.9181	26.9602	26.9339	26.8959	26.7129	26.6696	26.7724	26.658	25.855	25.8476	26.0933	26.4174	26.8511	26.5551	26.7524	26.9634	26.9272	26.7039	26.0726	26.7882	0.00100466	0.00194095	0.0102951	0.00646919	-0.223298	-0.854618	-0.139053	0.000237371	0.000176708	0.116159	3.62457	3.75274	0.934949	0.00240035	0.00107215	0.255807	2.61972	2.96975	0.592088
A0A0H3CB64	A0A0H3CB64_CAUVN		CCNA_03003		Two component sensor histidine kinase	0.00036036	20	20	20	17	17	19	18	16	20	17	19	19	18	19	19	20	20																	24.3496	24.3391	24.3956	24.3495	24.4207	24.2704	24.2883	24.2405	24.6488	24.5993	24.4442	24.5193	24.2897	24.451	24.3902	24.3808	24.3496	24.3391	24.3956	24.3495	24.4207	24.2704	24.2883	24.2405	24.6488	24.5993	24.4442	24.5193	24.2897	24.451	24.3902	24.3808	24.3586	24.3067	24.555	24.3791	0.00103597	0.00327549	0.0036646	0.00272926	-0.0519795	0.196362	0.0204338	0.25319	0.00389833	0.618615	0.596554	2.40912	0.20858	0.373379	0.0114697	0.763129	0.42785	1.94045	0.117402
A0A0H3CB65	A0A0H3CB65_CAUVN		CCNA_03243		NADP+-dependent gamma-glutamyl-gamma-aminobutyraldehyde dehydrogenase	0.00036036	12	10	11	11	10	12	12	12	12	10	12	9	10	10	11	11	9																	23.5666	23.5016	23.6333	23.3218	23.7057	23.9508	23.8394	23.8798	23.7133	23.835	23.689	23.2314	23.4548	23.7799	23.6992	23.6394	23.5666	23.5016	23.6333	23.3218	23.7057	23.9508	23.8394	23.8798	23.7133	23.835	23.689	23.2314	23.4548	23.7799	23.6992	23.6394	23.5104	23.8466	23.6345	23.6482	0.00569952	0.00432167	0.0112208	0.0058466	0.336239	0.124076	0.137823	0.0033415	0.440942	0.168005	2.47606	0.355619	0.774678	0.0148273	0.541255	0.327851	1.82894	0.266598	0.484323
A0A0H3CB66	A0A0H3CB66_CAUVN		CCNA_02128		Acyl-CoA dehydrogenase	0.00036036	11	10	11	10	10	10	11	11	11	10	11	11	8	11	11	10	11																	23.0588	23.1831	23.105	22.9397	23.5218	23.4284	23.5866	23.3174	22.9936	23.1252	22.8619	22.7352	23.1267	23.1452	23.1968	22.976	23.0588	23.1831	23.105	22.9397	23.5218	23.4284	23.5866	23.3174	22.9936	23.1252	22.8619	22.7352	23.1267	23.1452	23.1968	22.976	23.0743	23.4671	22.9363	23.1135	0.00441246	0.00498961	0.00732902	0.00410472	0.392789	-0.138014	0.0391893	0.000910738	0.161483	0.567984	3.04061	0.791874	0.245664	0.00593768	0.243433	0.724728	2.22638	0.613621	0.139825
A0A0H3CB68	A0A0H3CB68_CAUVN	A0A0H3CBW4;A0A0H3CB68;A0A0H3CC95;A0A0H3C7C3	CCNA_03248		TonB-dependent receptor	NA	95	91	89	93	92	84	84	86	86	94	93	89	93	91	94	92	95	41	38	42	40	36	36	37	39	42	42	40	42	40	41	40	41	31.1526	31.2113	31.2092	31.1407	30.9505	30.9309	30.841	30.8208	31.4609	31.5659	31.5636	31.5496	31.3902	31.405	31.4006	31.5005	31.1526	31.2113	31.2092	31.1407	30.9505	30.9309	30.841	30.8208	31.4609	31.5659	31.5636	31.5496	31.3902	31.405	31.4006	31.5005	31.1788	30.8869	31.5356	31.4248	0.00118799	0.00208692	0.0015835	0.00163363	-0.291918	0.35683	0.245955	0.000118816	1.27248e-05	0.000160656	3.92512	4.89535	3.7941	0.00149047	0.00017761	0.00341165	2.82668	3.75053	2.46703
A0A0H3CB69	A0A0H3CB69_CAUVN		CCNA_03009		Quinolinate phosphoribosyltransferase [decarboxylating]	0.00036036	23	23	22	22	20	22	22	21	23	22	23	20	22	22	21	21	20																	26.3077	26.3173	26.3371	26.332	26.2548	26.2536	26.1953	26.1542	26.1739	26.2041	26.1979	26.1787	26.1706	26.2185	26.2745	26.2994	26.3077	26.3173	26.3371	26.332	26.2548	26.2536	26.1953	26.1542	26.1739	26.2041	26.1979	26.1787	26.1706	26.2185	26.2745	26.2994	26.3236	26.2151	26.1887	26.2416	0.000511585	0.00186318	0.000557563	0.00219893	-0.108481	-0.134864	-0.0819661	0.00899823	0.000320714	0.0386981	2.04584	3.49388	1.41231	0.030593	0.00165248	0.122654	1.51438	2.78186	0.911318
A0A0H3CB71	A0A0H3CB71_CAUVN		CCNA_03014		Uncharacterized protein	0.00036036	4	4	4	4	3	4	4	3	3	3	3	2	4	4	4	4	2																	21.8148	21.438	21.4034	21.4795	21.64	21.2496	21.5067	21.6149	20.5224	21.0706	20.0465	21.1073	21.095	21.2569	21.2967	21.4138	21.8148	21.438	21.4034	21.4795	21.64	21.2496	21.5067	21.6149	20.5224	21.0706	20.0465	21.1073	21.095	21.2569	21.2967	21.4138	21.5437	21.5108	20.7493	21.2701	0.00881521	0.00829773	0.0243486	0.0061965	-0.0328292	-0.794394	-0.273575	0.80199	0.0102268	0.0395869	0.0958309	1.99026	1.40245	0.867655	0.0253011	0.124404	0.0616527	1.59686	0.905166
A0A0H3CB72	A0A0H3CB72_CAUVN		uvrA		UvrABC system protein A	0.00036036	74	72	67	69	70	68	71	68	71	72	72	74	70	72	67	69	67																	27.4274	27.3249	27.4665	27.3621	27.5221	27.5198	27.476	27.5045	27.8796	27.9249	27.856	27.8723	27.5349	27.5521	27.5118	27.3948	27.4274	27.3249	27.4665	27.3621	27.5221	27.5198	27.476	27.5045	27.8796	27.9249	27.856	27.8723	27.5349	27.5521	27.5118	27.3948	27.3963	27.5057	27.8834	27.4997	0.00232433	0.000771356	0.00105878	0.00258216	0.109459	0.487162	0.103453	0.018914	2.64905e-06	0.0643506	1.72322	5.57691	1.19145	0.0524547	6.74853e-05	0.171461	1.28022	4.17079	0.765834
A0A0H3CB73	A0A0H3CB73_CAUVN		CCNA_03260		6-carboxy-5,6,7,8-tetrahydropterin synthase	0.00036036	8	8	8	8	8	7	8	8	8	8	7	8	8	8	8	8	8																	23.6091	23.6837	23.8641	23.8024	23.6374	23.7362	23.5189	23.5798	23.6582	23.5832	23.8322	23.7129	23.6755	23.6777	23.7092	23.6928	23.6091	23.6837	23.8641	23.8024	23.6374	23.7362	23.5189	23.5798	23.6582	23.5832	23.8322	23.7129	23.6755	23.6777	23.7092	23.6928	23.7433	23.6203	23.6995	23.6888	0.00484	0.00391296	0.00442605	0.000659289	-0.122983	-0.0437704	-0.0544323	0.122919	0.573704	0.391725	0.910381	0.241312	0.407018	0.215344	0.661863	0.56893	0.666868	0.179232	0.244941
A0A0H3CB75	A0A0H3CB75_CAUVN		CCNA_02678		Conserved transmembrane protein	0.00036036	3	3	3	3	3	2	3	3	3	3	2	3	3	3	3	3	3																	22.359	22.6688	22.6652	22.4213	22.3895	22.4944	22.6354	22.5166	22.6934	22.6636	22.8696	22.7105	22.6708	22.5589	22.7812	22.7732	22.359	22.6688	22.6652	22.4213	22.3895	22.4944	22.6354	22.5166	22.6934	22.6636	22.8696	22.7105	22.6708	22.5589	22.7812	22.7732	22.5354	22.5116	22.7365	22.6988	0.0071851	0.0044825	0.00405829	0.00459789	-0.0237445	0.201176	0.16345	0.831148	0.0488229	0.103194	0.0803217	1.31138	0.986345	0.887818	0.092335	0.235256	0.0516762	1.03463	0.628458
A0A0H3CB76	A0A0H3CB76_CAUVN		CCNA_03267		HipB-related transcriptional regulatory protein	0.00036036	2	2	2	2	2	2	2	2	2	2	2	2	2	2	2	2	2																	19.3013	19.2384	19.3722	19.4302	19.2089	19.5747	19.3252	19.4466	19.877	19.7147	20.0597	19.9229	19.8113	20.0095	19.8676	19.816	19.3013	19.2384	19.3722	19.4302	19.2089	19.5747	19.3252	19.4466	19.877	19.7147	20.0597	19.9229	19.8113	20.0095	19.8676	19.816	19.3373	19.3953	19.8988	19.8784	0.00431937	0.00811707	0.00715206	0.00465564	0.0579571	0.561487	0.541035	0.541245	0.000151903	3.45409e-05	0.266606	3.81843	4.46167	0.659206	0.000970963	0.00125232	0.180979	3.0128	2.90229
A0A0H3CB77	A0A0H3CB77_CAUVN		ilvE		Branched-chain-amino-acid aminotransferase	0.00036036	34	34	34	33	33	34	34	33	34	34	34	32	34	34	33	33	33																	27.68	27.6604	27.6644	27.6195	27.7895	27.7573	27.7826	27.7988	27.7308	27.7775	27.6952	27.7622	27.6778	27.725	27.6077	27.5828	27.68	27.6604	27.6644	27.6195	27.7895	27.7573	27.7826	27.7988	27.7308	27.7775	27.6952	27.7622	27.6778	27.725	27.6077	27.5828	27.6562	27.7821	27.7418	27.6494	0.000933388	0.000639677	0.00131369	0.00235252	0.125864	0.0855119	-0.00679687	0.00136394	0.0175145	0.840135	2.8652	1.7566	0.0756508	0.00798227	0.0395673	0.906614	2.09787	1.40266	0.0425775
A0A0H3CB78	A0A0H3CB78_CAUVN		CCNA_02683		FAD dependent oxidoreductase	0.000693722	2	2	2	2	2	1	1	2	1	2	1	2	1	1	2	2	2																	18.3345	18.5338	18.1236	18.8942	19.2669	17.8726	19.4619	17.4839	19.3225	19.0968	19.2906	16.8489	18.8734	19.4276	19.2365	19.5151	18.3345	18.5338	18.1236	18.8942	19.2669	17.8726	19.4619	17.4839	19.3225	19.0968	19.2906	16.8489	18.8734	19.4276	19.2365	19.5151	18.5	18.7604	18.9139	19.2834	0.0177477	0.0534277	0.064273	0.0147776	0.260438	0.413909	0.783411	0.918807	0.774728	0.00500448	0.0367756	0.110851	2.30064	0.94749	0.832707	0.0314412	0.0234253	0.079508	1.5025
A0A0H3CB79	A0A0H3CB79_CAUVN	A0A0H3CBI6;A0A0H3CB79	CCNA_03272	CCNA_03143;CCNA_03272	Two-component sensor histidine kinase	0.00036036	25	22	22	22	23	19	22	22	24	23	20	24	19	22	20	21	25	1	1	1	1	1	1	1	1	1	1	1	1	1	1	1	1	23.6395	23.9362	23.6504	23.966	24.029	23.9915	24.1326	23.8631	24.0931	24.0417	24.2508	24.0809	24.1597	24.0784	23.8811	24.227	23.6395	23.9362	23.6504	23.966	24.029	23.9915	24.1326	23.8631	24.0931	24.0417	24.2508	24.0809	24.1597	24.0784	23.8811	24.227	23.8062	24.0073	24.1189	24.0923	0.00744745	0.00463806	0.00381976	0.0062195	0.201099	0.312694	0.286094	0.0693628	0.0104791	0.0304394	1.15887	1.97968	1.51656	0.140283	0.025789	0.102837	0.852996	1.58857	0.987852
A0A0H3CB80	A0A0H3CB80_CAUVN		CCNA_03029		3-deoxy-manno-octulosonate cytidylyltransferase	0.00036036	21	20	21	20	21	19	18	19	19	19	20	19	20	20	21	21	18																	26.3425	26.4176	26.3732	26.4144	26.3169	26.2592	26.3436	26.1996	26.3458	26.3591	26.3441	26.3758	26.3598	26.4501	26.4562	26.3732	26.3425	26.4176	26.3732	26.4144	26.3169	26.2592	26.3436	26.1996	26.3458	26.3591	26.3441	26.3758	26.3598	26.4501	26.4562	26.3732	26.3873	26.2809	26.3562	26.4105	0.00136065	0.00243687	0.000557306	0.00190801	-0.106376	-0.0310143	0.0232295	0.0279553	0.274013	0.519202	1.55354	0.562228	0.284663	0.0689146	0.373108	0.680595	1.16169	0.428165	0.167112
A0A0H3CB81	A0A0H3CB81_CAUVN		CCNA_03278		Aminobutyraldehyde dehydrogenase	0.00036036	21	21	18	20	18	21	20	19	20	21	20	19	19	19	19	20	19																	25.2921	25.2394	25.3104	25.2637	25.5223	25.5069	25.3986	25.3839	25.3317	25.4671	25.3911	25.3675	25.2696	25.3428	25.3789	25.3078	25.2921	25.2394	25.3104	25.2637	25.5223	25.5069	25.3986	25.3839	25.3317	25.4671	25.3911	25.3675	25.2696	25.3428	25.3789	25.3078	25.2767	25.4542	25.3902	25.3253	0.00123611	0.00281863	0.00225651	0.00185089	0.177579	0.113526	0.048681	0.00321155	0.0144311	0.169987	2.49329	1.8407	0.769584	0.0144229	0.0336764	0.330092	1.84095	1.47267	0.481365
A0A0H3CB82	A0A0H3CB82_CAUVN		CCNA_03283		TIM-barrel metal-dependent hydrolase	0.00036036	6	5	6	5	5	6	6	6	6	4	5	4	5	5	6	5	5																	22.0615	22.7665	22.4727	22.6016	22.574	22.6674	22.7077	22.6123	20.6485	21.6105	21.2081	21.6007	22.2428	22.5142	22.6613	22.2153	22.0615	22.7665	22.4727	22.6016	22.574	22.6674	22.7077	22.6123	20.6485	21.6105	21.2081	21.6007	22.2428	22.5142	22.6613	22.2153	22.4982	22.6412	21.3168	22.4206	0.013398	0.00260725	0.0212955	0.00963572	0.143038	-1.18142	-0.0776319	0.277166	0.00166453	0.704019	0.557259	2.77871	0.152416	0.401051	0.00587726	0.81505	0.3968	2.23082	0.0888157
A0A0H3CB84	A0A0H3CB84_CAUVN		CCNA_02687		Serine-pyruvate aminotransferase	0.00036036	33	32	32	28	30	31	31	30	30	33	31	32	32	31	30	29	29																	27.0758	27.1156	27.0872	27.0988	27.0218	26.9886	26.9797	26.9065	26.9563	27.0781	27.2243	27.175	27.2031	27.1696	27.2337	27.1318	27.0758	27.1156	27.0872	27.0988	27.0218	26.9886	26.9797	26.9065	26.9563	27.0781	27.2243	27.175	27.2031	27.1696	27.2337	27.1318	27.0944	26.9748	27.112	27.1851	0.000628464	0.00180277	0.00436133	0.00161352	-0.119674	0.0175993	0.0906237	0.00578502	0.813826	0.0149908	2.2377	0.0894684	1.82418	0.0219841	0.865036	0.0643111	1.65789	0.0629659	1.19171
A0A0H3CB85	A0A0H3CB85_CAUVN		CCNA_03289		HicB-family RNA-binding protein	0.00036036	6	6	6	6	6	6	6	6	6	6	6	6	6	6	6	6	6																	22.6103	22.4481	22.2967	22.5474	22.5917	22.4091	22.6232	22.597	22.5457	22.417	22.1689	22.6711	22.6401	22.566	22.6063	22.5182	22.6103	22.4481	22.2967	22.5474	22.5917	22.4091	22.6232	22.597	22.5457	22.417	22.1689	22.6711	22.6401	22.566	22.6063	22.5182	22.4804	22.5577	22.4624	22.5834	0.00608156	0.0043626	0.00955819	0.0023273	0.0772965	-0.0180276	0.102948	0.345441	0.837498	0.165297	0.461626	0.077016	0.781735	0.472182	0.883877	0.324328	0.32589	0.0536079	0.489016
A0A0H3CB86	A0A0H3CB86_CAUVN		edd		Phosphogluconate dehydratase	0.00036036	51	51	50	51	51	50	49	48	50	49	50	50	49	50	50	51	50																	29.0871	29.073	29.0879	29.071	29.2826	29.2743	29.2079	29.1815	29.1447	29.2046	29.2125	29.2098	29.1644	29.1359	29.1679	29.1058	29.0871	29.073	29.0879	29.071	29.2826	29.2743	29.2079	29.1815	29.1447	29.2046	29.2125	29.2098	29.1644	29.1359	29.1679	29.1058	29.0798	29.2372	29.1931	29.1437	0.000309011	0.00169859	0.00110635	0.000992181	0.15748	0.113385	0.0639526	0.00124818	0.00218395	0.0276619	2.90372	2.66076	1.55812	0.00752708	0.0072304	0.0965086	2.12337	2.14084	1.01543
A0A0H3CB87	A0A0H3CB87_CAUVN		cpaD		Pilus assembly protein CpaD	0.00036036	23	22	22	21	20	18	21	20	22	21	22	20	20	19	22	23	22																	25.83	25.8145	25.8003	25.8197	25.7462	25.881	25.8286	25.7772	25.7329	25.7953	25.727	25.6728	25.7401	25.8471	25.9006	25.8422	25.83	25.8145	25.8003	25.8197	25.7462	25.881	25.8286	25.7772	25.7329	25.7953	25.727	25.6728	25.7401	25.8471	25.9006	25.8422	25.8162	25.8092	25.7326	25.8336	0.000477998	0.00229559	0.00194898	0.00259521	-0.00699926	-0.0835093	0.0174832	0.825149	0.0264123	0.664819	0.0834678	1.57819	0.177296	0.883336	0.0558093	0.795696	0.0538743	1.25329	0.0992531
A0A0H3CB88	A0A0H3CB88_CAUVN		CCNA_02692		YceI-like domain protein	0.00036036	2	2	2	2	2	2	2	2	2	2	2	2	2	2	2	2	2																	20.4932	20.1627	20.1204	20.1962	20.5403	20.46	20.5546	20.3086	20.3452	20.7247	20.6096	20.6029	20.5884	20.763	20.6725	20.3427	20.4932	20.1627	20.1204	20.1962	20.5403	20.46	20.5546	20.3086	20.3452	20.7247	20.6096	20.6029	20.5884	20.763	20.6725	20.3427	20.2509	20.4691	20.5771	20.5999	0.00837687	0.00551141	0.00779321	0.00877176	0.218247	0.32622	0.34905	0.0488756	0.0183158	0.0180788	1.31091	1.73717	1.74283	0.107317	0.0410656	0.0721452	0.969332	1.38652	1.14179
A0A0H3CB89	A0A0H3CB89_CAUVN		CCNA_03294		Beta-lactamase family protein	0.00036036	17	15	15	15	16	17	17	15	17	15	16	15	16	17	14	15	15																	24.9329	24.8982	24.8391	24.9852	25.4051	25.4193	25.3748	25.3714	24.6156	24.7385	24.5753	24.6441	24.9621	24.8928	24.8053	24.7984	24.9329	24.8982	24.8391	24.9852	25.4051	25.4193	25.3748	25.3714	24.6156	24.7385	24.5753	24.6441	24.9621	24.8928	24.8053	24.7984	24.9148	25.3928	24.6446	24.8662	0.00246255	0.000918668	0.00281731	0.00313302	0.477964	-0.270208	-0.0485919	2.24501e-06	0.000563182	0.346917	5.64878	3.24935	0.459774	0.000142009	0.0025494	0.530002	3.84768	2.59356	0.275722
A0A0H3CB90	A0A0H3CB90_CAUVN		pflI		Polar flagellum positioning protein pflI	0.00036036	16	16	15	16	15	15	16	16	16	15	16	16	14	15	16	15	16																	25.3778	25.2975	25.389	25.3403	25.5357	25.6191	25.4808	25.4727	25.5248	25.535	25.5733	25.5562	25.4566	25.4017	25.4533	25.6116	25.3778	25.2975	25.389	25.3403	25.5357	25.6191	25.4808	25.4727	25.5248	25.535	25.5733	25.5562	25.4566	25.4017	25.4533	25.6116	25.3516	25.5282	25.5475	25.483	0.00163234	0.00264154	0.000849783	0.00356077	0.176669	0.195871	0.131414	0.00341815	0.000204782	0.0325794	2.46621	3.68871	1.48706	0.0150735	0.00119837	0.10786	1.82179	2.92141	0.967139
A0A0H3CB91	A0A0H3CB91_CAUVN		cpaI		CpaC-related secretion pathway protein CpaI	0.00036036	4	3	3	3	4	4	3	3	4	3	3	3	3	4	4	3	3																	21.1407	20.6108	21.0985	20.8054	20.3241	20.7711	20.8061	20.7393	19.4436	19.7712	19.9823	20.7094	20.8196	20.6868	20.9165	20.8541	21.1407	20.6108	21.0985	20.8054	20.3241	20.7711	20.8061	20.7393	19.4436	19.7712	19.9823	20.7094	20.8196	20.6868	20.9165	20.8541	20.93	20.6727	20.0553	20.8217	0.0120069	0.0109244	0.0268534	0.00465814	-0.257259	-0.874691	-0.108266	0.141816	0.00994628	0.470437	0.848276	2.00234	0.327498	0.241615	0.024745	0.642938	0.616876	1.60651	0.191831
A0A0H3CB92	A0A0H3CB92_CAUVN		CCNA_02697		Uncharacterized protein	0.00036036	6	6	6	6	6	6	6	6	6	6	6	6	6	6	6	6	6																	22.8675	23.2139	23.0941	23.259	23.1376	22.9773	23.0269	22.9422	22.9196	23.0934	23.2341	23.1796	23.21	23.2475	23.2512	23.263	22.8675	23.2139	23.0941	23.259	23.1376	22.9773	23.0269	22.9422	22.9196	23.0934	23.2341	23.1796	23.21	23.2475	23.2512	23.263	23.1164	23.0229	23.1115	23.2431	0.00758022	0.00370042	0.00595102	0.000985856	-0.0935044	-0.0048994	0.126678	0.363911	0.985431	0.147029	0.439005	0.0063737	0.832598	0.490623	0.989759	0.300217	0.309252	0.0044705	0.522564
A0A0H3CB93	A0A0H3CB93_CAUVN		CCNA_03299		Outer membrane protein oprM	0.00036036	25	25	25	25	25	24	25	25	25	25	25	25	25	25	25	25	25																	25.981	25.9754	25.9535	25.9194	26.3013	26.3708	26.3599	26.3994	26.2921	26.3047	26.2056	26.202	26.1077	26.1209	26.0713	26.1189	25.981	25.9754	25.9535	25.9194	26.3013	26.3708	26.3599	26.3994	26.2921	26.3047	26.2056	26.202	26.1077	26.1209	26.0713	26.1189	25.9575	26.3583	26.2519	26.1048	0.00107586	0.00156305	0.00209016	0.000882593	0.400761	0.294356	0.14731	2.42357e-06	4.49491e-05	0.000523688	5.61554	4.34728	3.28093	0.00015011	0.000418008	0.00671088	3.82359	3.37881	2.17322
A0A0H3CB95	A0A0H3CB95_CAUVN		CCNA_02702		Xanthine dehydrogenase small subunit	0.00036036	23	22	21	22	22	22	22	21	22	22	22	23	22	23	22	23	22																	25.4602	25.5021	25.556	25.5419	25.5586	25.4223	25.3643	25.3451	25.4142	25.5024	25.6398	25.5846	25.5854	25.5502	25.6488	25.4226	25.4602	25.5021	25.556	25.5419	25.5586	25.4223	25.3643	25.3451	25.4142	25.5024	25.6398	25.5846	25.5854	25.5502	25.6488	25.4226	25.5155	25.425	25.5378	25.5541	0.00168926	0.00379333	0.00385742	0.00372843	-0.090527	0.0222236	0.0385497	0.117267	0.711744	0.496005	0.930823	0.147676	0.304514	0.207029	0.784872	0.66195	0.68397	0.105201	0.179175
A0A0H3CB98	A0A0H3CB98_CAUVN		CCNA_02153		Acetylspermidine deacetylase	0.00036036	11	9	10	10	10	10	11	10	11	11	10	10	10	9	9	10	9																	24.5619	24.5744	24.5776	24.657	24.7318	24.7267	24.6624	24.5933	24.8377	24.7786	24.7818	24.8316	24.6844	24.6668	24.7648	24.7526	24.5619	24.5744	24.5776	24.657	24.7318	24.7267	24.6624	24.5933	24.8377	24.7786	24.7818	24.8316	24.6844	24.6668	24.7648	24.7526	24.5932	24.6796	24.8077	24.7178	0.00176357	0.00263378	0.00127303	0.00197224	0.08644	0.214479	0.124584	0.0728819	0.000193573	0.00894384	1.13738	3.71316	2.04848	0.145715	0.00115098	0.0451073	0.836497	2.93893	1.34575
A0A0H3CB99	A0A0H3CB99_CAUVN		CCNA_02688		Chitooligosaccharide deacetylase	0.00036036	18	17	17	17	16	17	16	16	14	17	17	18	17	18	17	17	18																	25.2292	25.2342	25.2903	25.2886	25.0751	25.0344	25.0722	24.941	25.0748	25.0816	25.3309	25.2294	25.2074	25.29	25.4093	25.3691	25.2292	25.2342	25.2903	25.2886	25.0751	25.0344	25.0722	24.941	25.0748	25.0816	25.3309	25.2294	25.2074	25.29	25.4093	25.3691	25.2609	25.0317	25.1832	25.321	0.00132331	0.00249992	0.00491558	0.0035298	-0.229222	-0.0776805	0.0601089	0.000448959	0.225374	0.256402	3.34779	0.647096	0.591079	0.00356887	0.318005	0.43759	2.44747	0.497566	0.358932
A0A0H3CBA0	A0A0H3CBA0_CAUVN		CCNA_02709		CBS domain containing protein	0.00036036	7	6	7	6	6	6	7	7	7	7	7	5	6	6	6	5	5																	22.6516	22.6402	22.4076	22.505	22.7335	22.684	23.0191	23.2208	22.6146	21.9511	22.3246	22.5941	22.573	22.6078	22.1647	22.4146	22.6516	22.6402	22.4076	22.505	22.7335	22.684	23.0191	23.2208	22.6146	21.9511	22.3246	22.5941	22.573	22.6078	22.1647	22.4146	22.5546	22.931	22.395	22.4503	0.00516821	0.0110019	0.0138416	0.00899755	0.376418	-0.159645	-0.104275	0.0234336	0.273427	0.336662	1.63016	0.563159	0.472806	0.0612766	0.372871	0.519975	1.21271	0.428441	0.284018
A0A0H3CBA1	A0A0H3CBA1_CAUVN		CCNA_03055		AraC-family transcriptional regulator	0.00036036	2	2	2	2	2	2	2	2	2	2	2	2	2	2	2	2	2																	20.2156	20.1996	20.235	20.7607	20.1919	20.9039	21.1044	20.8703	20.3758	20.7561	20.2077	20.0712	20.8797	20.985	20.8549	20.5715	20.2156	20.1996	20.235	20.7607	20.1919	20.9039	21.1044	20.8703	20.3758	20.7561	20.2077	20.0712	20.8797	20.985	20.8549	20.5715	20.3732	20.8056	20.3763	20.8307	0.0133833	0.0191386	0.0145632	0.0084885	0.432424	0.0031189	0.457507	0.0980462	0.999995	0.0155379	1.00857	2.22582e-06	1.80861	0.181538	0.999995	0.0655547	0.741034	2.22582e-06	1.1834
A0A0H3CBA5	A0A0H3CBA5_CAUVN		uup		ATP-binding protein Uup	0.00036036	38	38	36	36	37	37	37	36	37	37	38	38	38	37	36	37	36																	26.9913	27.0466	27.0302	27.0206	26.9474	26.9356	26.8672	26.868	27.266	27.4148	27.4873	27.3929	27.2078	27.2433	27.2481	27.2326	26.9913	27.0466	27.0302	27.0206	26.9474	26.9356	26.8672	26.868	27.266	27.4148	27.4873	27.3929	27.2078	27.2433	27.2481	27.2326	27.0223	26.905	27.3924	27.233	0.000860183	0.00159644	0.0033629	0.000661089	-0.117254	0.370136	0.210723	0.00557819	9.12589e-05	3.09606e-05	2.25351	4.03972	4.50919	0.0215656	0.000673455	0.00120095	1.66624	3.17169	2.92047
A0A0H3CBA6	A0A0H3CBA6_CAUVN		CCNA_03059		Conserved hypothetical membrane protein	0.00036036	13	12	12	11	12	12	13	12	13	11	13	12	11	11	12	13	13																	23.1882	23.2542	23.3164	23.2436	23.4569	23.4167	23.4393	23.4407	23.3474	23.5942	23.4424	23.5101	23.1982	23.3852	23.3043	23.2643	23.1882	23.2542	23.3164	23.2436	23.4569	23.4167	23.4393	23.4407	23.3474	23.5942	23.4424	23.5101	23.1982	23.3852	23.3043	23.2643	23.2513	23.4385	23.4764	23.2896	0.00225951	0.00070539	0.00445263	0.00335779	0.187153	0.225059	0.0382808	0.000569473	0.00524769	0.449836	3.24453	2.28003	0.346946	0.00421957	0.0146492	0.625602	2.37473	1.83419	0.203702
A0A0H3CBA7	A0A0H3CBA7_CAUVN		CCNA_03320		Biotin carboxylase	0.00036036	7	7	5	7	5	5	5	6	7	6	5	6	7	5	7	3	5																	22.7526	22.3751	22.7081	22.7084	22.8356	22.3366	22.877	22.3484	22.8228	22.6176	23.0743	22.7636	22.6783	22.5923	22.9212	22.5463	22.7526	22.3751	22.7081	22.7084	22.8356	22.3366	22.877	22.3484	22.8228	22.6176	23.0743	22.7636	22.6783	22.5923	22.9212	22.5463	22.6437	22.6223	22.8291	22.6919	0.00773944	0.0131499	0.00834684	0.00736164	-0.0214597	0.185418	0.0482149	0.82231	0.166829	0.677823	0.0849644	0.777729	0.168884	0.881936	0.249363	0.802099	0.0545627	0.603168	0.0957722
A0A0H3CBA8	A0A0H3CBA8_CAUVN		CCNA_02698		Inosine-uridine nucleoside N-ribohydrolase	0.00036036	15	14	15	15	15	15	14	14	14	14	15	15	15	15	15	15	14																	26.5823	26.5838	26.6223	26.5837	26.561	26.492	26.4739	26.3858	26.4676	26.5583	26.7073	26.6272	26.6652	26.6496	26.7358	26.6735	26.5823	26.5838	26.6223	26.5837	26.561	26.492	26.4739	26.3858	26.4676	26.5583	26.7073	26.6272	26.6652	26.6496	26.7358	26.6735	26.5931	26.4795	26.5928	26.6814	0.000734754	0.00272448	0.00383044	0.00141855	-0.113593	-0.000328438	0.0883012	0.0220889	0.955828	0.0130824	1.65583	0.0196202	1.88331	0.0591136	0.968168	0.0589267	1.22831	0.0140493	1.22969
A0A0H3CBB1	A0A0H3CBB1_CAUVN		CCNA_03325		Uncharacterized protein	0.00036036	6	6	6	6	6	5	5	5	6	4	2	4	3	4	5	5	4																	23.5962	23.7532	23.8287	23.7426	23.0786	22.9239	22.8357	22.7104	21.6097	21.5637	21.818	21.8392	21.8542	22.444	22.2263	22.606	23.5962	23.7532	23.8287	23.7426	23.0786	22.9239	22.8357	22.7104	21.6097	21.5637	21.818	21.8392	21.8542	22.444	22.2263	22.606	23.7326	22.8934	21.7128	22.3092	0.00409665	0.00676349	0.00650308	0.0145958	-0.839212	-2.01982	-1.42339	1.69021e-05	2.61789e-08	2.88318e-05	4.77206	7.58205	4.54013	0.000422269	5.32598e-06	0.00115834	3.37441	5.2736	2.93616
A0A0H3CBB2	A0A0H3CBB2_CAUVN		CCNA_02724		Aldo-keto reductase	0.00036036	6	6	5	3	6	5	5	4	5	5	3	4	2	4	5	5	3																	22.0758	22.1085	21.8336	22.1445	21.9626	22.1299	22.2587	21.9646	21.6742	21.6356	21.8662	21.3455	21.5446	21.8166	22.1103	21.6224	22.0758	22.1085	21.8336	22.1445	21.9626	22.1299	22.2587	21.9646	21.6742	21.6356	21.8662	21.3455	21.5446	21.8166	22.1103	21.6224	22.0456	22.0843	21.6422	21.7904	0.00638982	0.00648558	0.00994101	0.0115747	0.0387312	-0.403452	-0.255205	0.692462	0.0100396	0.0832852	0.159604	1.99828	1.07943	0.791804	0.0249562	0.205142	0.101383	1.60282	0.687945
A0A0H3CBB3	A0A0H3CBB3_CAUVN		CCNA_02703		5-hydroxyisourate hydrolase	0.00036036	7	7	7	7	7	7	7	7	7	7	7	7	7	7	7	7	7																	25.2968	25.3515	25.3726	25.261	25.3655	25.3179	25.2687	25.2047	25.1975	25.2227	25.4003	25.3673	25.356	25.3414	25.3975	25.3535	25.2968	25.3515	25.3726	25.261	25.3655	25.3179	25.2687	25.2047	25.1975	25.2227	25.4003	25.3673	25.356	25.3414	25.3975	25.3535	25.3212	25.2904	25.2996	25.3623	0.00201138	0.00272108	0.00402048	0.00096359	-0.0307537	-0.0215136	0.0410896	0.498425	0.68228	0.230689	0.3024	0.166037	0.636974	0.621567	0.760277	0.404618	0.206512	0.119028	0.392955
A0A0H3CBB4	A0A0H3CBB4_CAUVN		CCNA_03330		Uncharacterized protein	0.00036036	14	13	14	11	12	12	11	10	11	13	13	12	10	12	14	12	13																	24.4945	24.6624	24.256	24.4837	23.9803	24.3868	24.2967	24.039	24.5176	24.523	24.5371	24.4753	24.6052	24.6491	24.5677	24.5412	24.4945	24.6624	24.256	24.4837	23.9803	24.3868	24.2967	24.039	24.5176	24.523	24.5371	24.4753	24.6052	24.6491	24.5677	24.5412	24.4813	24.1858	24.5134	24.5914	0.0068187	0.00813568	0.00108536	0.00190783	-0.295546	0.0321499	0.110084	0.0384606	0.636306	0.192761	1.41498	0.196334	0.71498	0.0883169	0.718473	0.359697	1.05396	0.14359	0.444063
A0A0H3CBB5	A0A0H3CBB5_CAUVN		CCNA_03069		Lumazine-bd-2 family protein	0.000693722	2	1	1	1	1	2	2	1	1	2	1	2	1	1	1	1	1																	18.6596	18.7484	18.7429	18.3774	19.598	19.652	18.6399	18.5041	20.3577	18.5561	20.1301	18.8646	18.1259	18.7435	18.8929	19.0013	18.6596	18.7484	18.7429	18.3774	19.598	19.652	18.6399	18.5041	20.3577	18.5561	20.1301	18.8646	18.1259	18.7435	18.8929	19.0013	18.6397	19.1932	19.6774	18.7277	0.00936905	0.031985	0.0461639	0.02093	0.553497	1.0377	0.0880435	0.147572	0.0813934	0.772681	0.830996	1.08941	0.112	0.249138	0.13915	0.859325	0.60356	0.856516	0.0658426
A0A0H3CBB6	A0A0H3CBB6_CAUVN		CCNA_02729		Oligopeptide transporter	0.00036036	2	2	2	1	1	2	1	1	2	2	2	2	2	2	2	2	1																	21.3895	20.9937	20.3963	20.3504	22.5211	20.8642	20.511	21.8888	22.3438	22.2695	22.1546	22.1096	22.1192	22.1883	21.8862	20.5122	21.3895	20.9937	20.3963	20.3504	22.5211	20.8642	20.511	21.8888	22.3438	22.2695	22.1546	22.1096	22.1192	22.1883	21.8862	20.5122	20.8484	21.6655	22.2224	21.8099	0.0240424	0.0431117	0.00480816	0.0363	0.81702	1.37391	0.961487	0.203832	0.000409587	0.0725653	0.690727	3.38765	1.13927	0.31794	0.00197359	0.186462	0.497655	2.70474	0.729409
A0A0H3CBB7	A0A0H3CBB7_CAUVN		CCNA_02710		Rhomboid family protease	0.00036036	2	2	2	2	2	2	2	1	2	2	2	2	2	2	2	2	2																	20.8244	20.4954	20.8483	20.8304	21.0043	20.7394	19.8925	20.9326	21.0218	21.372	21.2369	20.5066	20.6599	20.9274	20.9089	20.6137	20.8244	20.4954	20.8483	20.8304	21.0043	20.7394	19.8925	20.9326	21.0218	21.372	21.2369	20.5066	20.6599	20.9274	20.9089	20.6137	20.7568	20.7032	21.0698	20.7844	0.00818258	0.0248104	0.0180763	0.00787937	-0.0536566	0.312946	0.0276011	0.673585	0.177556	0.805725	0.171607	0.750665	0.0938133	0.774934	0.261549	0.882941	0.110735	0.582446	0.0540681
A0A0H3CBB8	A0A0H3CBB8_CAUVN		ybgF		Cell division coordinator CpoB	0.00036036	13	13	12	12	13	13	12	13	12	12	13	12	12	13	13	12	13																	25.6122	25.6565	25.5443	25.6032	25.365	25.4046	25.5525	25.4279	25.4164	25.5087	25.5417	25.6429	25.8251	25.6037	25.7218	25.7649	25.6122	25.6565	25.5443	25.6032	25.365	25.4046	25.5525	25.4279	25.4164	25.5087	25.5417	25.6429	25.8251	25.6037	25.7218	25.7649	25.6046	25.4392	25.5297	25.7312	0.00180342	0.00318295	0.00366207	0.00363808	-0.165379	-0.0748936	0.12655	0.00875383	0.176566	0.043579	2.0578	0.753094	1.36072	0.0299484	0.261029	0.132438	1.52363	0.583311	0.877987
A0A0H3CBB9	A0A0H3CBB9_CAUVN		CCNA_02734		Serine acetyltransferase	0.00036036	11	11	11	11	11	10	11	11	11	11	10	10	11	11	11	10	9																	24.9484	25.1343	24.9206	24.965	23.8307	24.8563	24.9302	24.9285	25.1251	24.9579	25.0413	24.9113	25.1737	25.1813	24.9951	24.9079	24.9484	25.1343	24.9206	24.965	23.8307	24.8563	24.9302	24.9285	25.1251	24.9579	25.0413	24.9113	25.1737	25.1813	24.9951	24.9079	24.9945	24.7023	25.0112	25.0693	0.00386408	0.0218482	0.00377119	0.0053984	-0.292219	0.0166835	0.074709	0.193169	0.800957	0.383331	0.714062	0.0963908	0.416426	0.305312	0.854271	0.56231	0.515256	0.0684042	0.250025
A0A0H3CBC1	A0A0H3CBC1_CAUVN		CCNA_02715		Histidine kinase	0.00036036	2	1	1	2	1	2	2	2	2	2	2	2	2	2	2	1	1																	18.6896	18.3876	21.6267	18.4343	20.9078	21.5198	21.3939	20.3107	21.6899	21.7151	21.5226	21.5782	19.7705	20.1218	18.5654	18.419	18.6896	18.3876	21.6267	18.4343	20.9078	21.5198	21.3939	20.3107	21.6899	21.7151	21.5226	21.5782	19.7705	20.1218	18.5654	18.419	20.0552	21.1063	21.6286	19.4034	0.0812593	0.0261072	0.00422099	0.0444192	1.05111	1.57339	-0.65183	0.0512207	0.0129812	0.938175	1.29055	1.88669	0.027716	0.111397	0.0309735	0.964452	0.953128	1.50901	0.0157193
A0A0H3CBC2	A0A0H3CBC2_CAUVN		CCNA_02164		Glutamate dehydrogenase/leucine dehydrogenase	0.00036036	40	39	38	40	38	39	39	39	40	39	40	40	39	38	39	39	38																	29.2182	29.2409	29.1959	29.211	29.2467	29.1626	29.1469	29.1253	29.4592	29.4732	29.463	29.4495	29.2931	29.4111	29.3425	29.3435	29.2182	29.2409	29.1959	29.211	29.2467	29.1626	29.1469	29.1253	29.4592	29.4732	29.463	29.4495	29.2931	29.4111	29.3425	29.3435	29.2166	29.1711	29.4612	29.3482	0.000640664	0.00182138	0.000331965	0.00165075	-0.0454689	0.244656	0.131603	0.201917	6.6906e-06	0.00312095	0.694828	5.17454	2.50571	0.316279	0.000117699	0.0228855	0.499929	3.92923	1.64044
A0A0H3CBC4	A0A0H3CBC4_CAUVN		tolQ		TolQ protein	0.00036036	18	17	16	18	17	15	15	17	18	17	15	16	17	17	15	16	15																	27.0931	27.0181	27.1027	27.0471	27.0936	27.0649	26.8985	27.0481	27.2634	27.3273	27.3015	27.2945	27.1767	27.1834	27.159	27.1781	27.0931	27.0181	27.1027	27.0471	27.0936	27.0649	26.8985	27.0481	27.2634	27.3273	27.3015	27.2945	27.1767	27.1834	27.159	27.1781	27.0657	27.0282	27.2968	27.1743	0.00146646	0.00322763	0.000963478	0.000391438	-0.037435	0.23119	0.108692	0.443241	7.51793e-05	0.00413233	0.35336	4.1239	2.3838	0.569323	0.000596022	0.0278371	0.244641	3.22474	1.55538
A0A0H3CBC5	A0A0H3CBC5_CAUVN		parE4		Toxin	0.0010211	1	1	1	1	1	1	1	1	1	1	1	1	1	1	1	1	1																	18.3949	18.7117	18.7846	18.611	17.5304	18.6772	18.6914	18.5272	18.6063	18.3589	18.8292	18.4496	18.5177	18.687	18.3742	18.9154	18.3949	18.7117	18.7846	18.611	17.5304	18.6772	18.6914	18.5272	18.6063	18.3589	18.8292	18.4496	18.5177	18.687	18.3742	18.9154	18.6328	18.4269	18.5722	18.6378	0.00909738	0.030275	0.0110957	0.0124997	-0.205986	-0.060665	0.00496016	0.340074	0.615216	0.988611	0.468427	0.210972	0.0049745	0.46829	0.700244	0.99396	0.329485	0.15475	0.00263091
A0A0H3CBC6	A0A0H3CBC6_CAUVN		CCNA_02720		Uncharacterized protein	0.00036036	25	25	24	24	23	23	25	24	24	23	25	24	24	25	23	25	25																	25.2013	25.1515	25.2133	25.1211	25.4051	25.389	25.3553	25.2572	25.5009	25.6155	25.5859	25.5734	25.4017	25.3876	25.5164	25.6081	25.2013	25.1515	25.2133	25.1211	25.4051	25.389	25.3553	25.2572	25.5009	25.6155	25.5859	25.5734	25.4017	25.3876	25.5164	25.6081	25.1723	25.3528	25.5696	25.4812	0.00171256	0.0026143	0.00190321	0.00407923	0.180511	0.397292	0.308976	0.00302016	7.51896e-06	0.000721288	2.51997	5.12384	3.14189	0.0137739	0.000126999	0.00834393	1.86094	3.8962	2.07863
A0A0H3CBC8	A0A0H3CBC8_CAUVN		CCNA_03348		Uncharacterized protein	0.00036036	5	5	5	4	5	3	5	4	5	2	1	1	1	1	1	2	2																	20.6868	20.8764	20.5788	20.9267	20.9939	20.664	20.9044	20.8523	18.379	16.9047	15.8022	18.1931	16.3394	16.6679	17.8911	18.2036	20.6868	20.8764	20.5788	20.9267	20.9939	20.664	20.9044	20.8523	18.379	16.9047	15.8022	18.1931	16.3394	16.6679	17.8911	18.2036	20.774	20.8586	17.646	17.4815	0.00782976	0.00668085	0.0696053	0.0526926	0.0845998	-3.12799	-3.29249	0.410465	0.000383875	6.21861e-05	0.386724	3.41581	4.20631	0.534333	0.00187277	0.00188652	0.272188	2.72752	2.72434
A0A0H3CBC9	A0A0H3CBC9_CAUVN		CCNA_02170		Glutathione S-transferase	0.00036036	4	3	3	4	4	4	4	4	3	4	3	3	3	4	3	4	2																	20.8254	20.1784	21.1109	21.0964	21.5771	21.3951	21.4183	20.8117	20.9741	20.6837	20.139	20.3677	20.8432	20.8869	20.9073	19.472	20.8254	20.1784	21.1109	21.0964	21.5771	21.3951	21.4183	20.8117	20.9741	20.6837	20.139	20.3677	20.8432	20.8869	20.9073	19.472	20.8483	21.3279	20.5758	20.6351	0.0209801	0.0157632	0.0177668	0.0343001	0.479625	-0.272496	-0.213216	0.08484	0.346426	0.489416	1.0714	0.460389	0.310322	0.163361	0.449946	0.657197	0.786852	0.34684	0.182305
A0A0H3CBD0	A0A0H3CBD0_CAUVN		CCNA_02725		Choline dehydrogenase	0.00036036	17	16	16	17	15	16	16	16	17	14	14	14	16	15	15	15	14																	24.5864	24.7255	24.6735	24.6086	25.0032	24.9363	25.0765	24.9269	24.4819	24.4688	24.4913	24.4827	24.4507	24.6004	24.4709	24.2679	24.5864	24.7255	24.6735	24.6086	25.0032	24.9363	25.0765	24.9269	24.4819	24.4688	24.4913	24.4827	24.4507	24.6004	24.4709	24.2679	24.6495	24.987	24.4812	24.4523	0.00256578	0.00277789	0.000378478	0.00559761	0.33746	-0.168326	-0.19723	0.000151424	0.00177514	0.0249044	3.8198	2.75077	1.60372	0.00175169	0.00617251	0.091071	2.75654	2.20954	1.04062
A0A0H3CBD1	A0A0H3CBD1_CAUVN		CCNA_03084		Conserved hypothetical membrane protein	0.000693722	1	1	1	1	1	1	1	1	1	1	1	1	1	1	1	1	1																	18.6686	18.3091	17.7347	18.4476	19.0079	18.9883	19.1264	19.0179	18.4032	18.6422	17.9519	17.2438	18.1314	18.4286	18.8501	18.8539	18.6686	18.3091	17.7347	18.4476	19.0079	18.9883	19.1264	19.0179	18.4032	18.6422	17.9519	17.2438	18.1314	18.4286	18.8501	18.8539	18.3289	19.0361	18.1513	18.5972	0.0217986	0.00326062	0.034051	0.0189502	0.707245	-0.177561	0.26835	0.00438499	0.513472	0.292693	2.35803	0.289483	0.533588	0.0181064	0.609555	0.477331	1.74217	0.214987	0.32118
A0A0H3CBD3	A0A0H3CBD3_CAUVN		CCNA_03354		5-formyltetrahydrofolate cyclo-ligase	0.000693722	4	4	2	3	3	3	1	3	4	3	3	2	3	4	3	2	3																	20.6911	20.2068	20.2982	20.2201	20.5436	19.8963	20.2161	20.6887	20.167	20.3258	19.7315	20.2682	20.798	20.403	20.2925	20.4612	20.6911	20.2068	20.2982	20.2201	20.5436	19.8963	20.2161	20.6887	20.167	20.3258	19.7315	20.2682	20.798	20.403	20.2925	20.4612	20.3682	20.3678	20.141	20.5014	0.0112155	0.0173904	0.0133796	0.0106294	-0.000387089	-0.227241	0.133199	0.928149	0.195495	0.383384	0.0323824	0.708865	0.416366	0.953815	0.283653	0.56231	0.020536	0.547212	0.250025
A0A0H3CBD6	A0A0H3CBD6_CAUVN		CCNA_03089		LprI domain-containing protein	0.00036036	7	6	7	7	7	7	6	6	6	6	6	6	6	6	7	7	7																	25.5933	25.6421	25.5832	25.5849	25.1515	25.1201	25.0857	24.9733	24.8935	24.8247	25.162	25.3369	25.5717	25.2198	25.4636	25.7878	25.5933	25.6421	25.5832	25.5849	25.1515	25.1201	25.0857	24.9733	24.8935	24.8247	25.162	25.3369	25.5717	25.2198	25.4636	25.7878	25.6011	25.0842	25.0691	25.5251	0.00108813	0.00309901	0.00950125	0.00925754	-0.516832	-0.531926	-0.0759181	4.10916e-06	0.00153786	0.438969	5.38625	2.81308	0.357566	0.000200271	0.00552181	0.61468	3.69838	2.25792	0.211351
A0A0H3CBD7	A0A0H3CBD7_CAUVN		CCNA_02755		HipB-family transcriptional regulator	0.00036036	14	12	12	12	12	11	12	12	12	14	13	13	13	12	11	13	12																	24.1042	24.1914	24.1461	24.1532	24.1798	24.1675	24.1326	24.2528	24.5047	24.401	24.3836	24.3364	24.2412	24.2275	24.3058	24.293	24.1042	24.1914	24.1461	24.1532	24.1798	24.1675	24.1326	24.2528	24.5047	24.401	24.3836	24.3364	24.2412	24.2275	24.3058	24.293	24.149	24.1838	24.4077	24.2673	0.00147958	0.00209001	0.00290824	0.0015797	0.0348121	0.258699	0.118225	0.354569	0.000353247	0.00555601	0.4503	3.45192	2.25524	0.480813	0.00178001	0.0337792	0.318024	2.74958	1.47135
A0A0H3CBD8	A0A0H3CBD8_CAUVN		CCNA_03360		Fructose-1,6-bisphosphate aldolase	0.00036036	35	35	33	34	35	34	35	34	35	34	34	33	33	35	34	34	35																	28.9045	28.8421	28.8896	28.9421	28.8348	28.8281	28.7509	28.7561	28.8539	28.8425	28.8773	28.8721	28.949	28.9938	29.0055	29.0698	28.9045	28.8421	28.8896	28.9421	28.8348	28.8281	28.7509	28.7561	28.8539	28.8425	28.8773	28.8721	28.949	28.9938	29.0055	29.0698	28.895	28.793	28.8615	29.0052	0.00143103	0.00156779	0.000558576	0.00171892	-0.102007	-0.0335378	0.11017	0.0204002	0.27	0.0155453	1.69037	0.568636	1.8084	0.0554893	0.369295	0.0655547	1.25579	0.432626	1.1834
A0A0H3CBD9	A0A0H3CBD9_CAUVN		CCNA_02735		ADP-ribose pyrophosphatase family protein	0.00036036	5	4	3	4	4	3	4	5	4	5	4	5	4	5	5	4	5																	22.1936	21.9461	22.1759	22.3164	22.0014	22.0534	21.7088	21.9943	22.3355	22.2776	22.4027	22.4847	22.2494	22.3258	22.354	22.4329	22.1936	21.9461	22.1759	22.3164	22.0014	22.0534	21.7088	21.9943	22.3355	22.2776	22.4027	22.4847	22.2494	22.3258	22.354	22.4329	22.1641	21.9456	22.3772	22.342	0.0069714	0.00711104	0.00398578	0.00339284	-0.218506	0.213076	0.177929	0.0664873	0.0343484	0.0569534	1.17726	1.46409	1.24448	0.135388	0.0683978	0.157217	0.86842	1.16496	0.803501
