## Supplementary file 1 for "Peptidoglycan recycling is critical for cell division, cell wall integrity and β-lactam resistance in *Caulobacter crescentus*" (part 3 of 3)

### Sheet: Fig. 8D (continued)
								Number of peptide precursors measured																Number of Razor peptide precursors																Normalized Log2 Quantity/Intensity																Normalized and Imputed Log2 Quantity/Intensity																Imputed Log2 MeanIntensity				Coefficient of Variation (CV)				log2 Ratio			p Value			-log10 (p Value)			q Value			-log10 (q Value)
A0A0H3CBE0	A0A0H3CBE0_CAUVN		CCNA_02180		Iron-sulfur cluster carrier protein	0.00036036	33	32	32	31	31	31	31	31	33	33	33	33	33	32	33	31	33																	27.1764	27.2131	27.0899	27.1406	27.1243	27.1617	27.0963	27.0984	27.3587	27.4227	27.402	27.3927	27.2948	27.2825	27.3018	27.2331	27.1764	27.2131	27.0899	27.1406	27.1243	27.1617	27.0963	27.0984	27.3587	27.4227	27.402	27.3927	27.2948	27.2825	27.3018	27.2331	27.1557	27.1204	27.3942	27.2783	0.00193534	0.00112296	0.000972858	0.00113648	-0.0353264	0.238489	0.122578	0.344193	0.000143299	0.00750299	0.463198	3.84376	2.12477	0.47091	0.000936324	0.0413082	0.327063	3.02857	1.38396
A0A0H3CBE1	A0A0H3CBE1_CAUVN		CCNA_03095		Small-conductance mechanosensitive channel	0.00036036	5	3	4	4	5	2	5	4	4	2	2	2	3	3	4	3	4																	19.7263	20.1876	20.4703	21.6115	20.1452	21.4019	21.5131	21.3416	19.9399	18.7815	20.2712	20.9591	20.0817	21.304	20.3164	21.0221	19.7263	20.1876	20.4703	21.6115	20.1452	21.4019	21.5131	21.3416	19.9399	18.7815	20.2712	20.9591	20.0817	21.304	20.3164	21.0221	20.6797	21.1917	20.1827	20.7663	0.0391526	0.0303686	0.0454999	0.0278691	0.51203	-0.497029	0.0865928	0.235088	0.385069	0.698042	0.62877	0.414461	0.156119	0.35514	0.486532	0.811435	0.4496	0.312888	0.090746
A0A0H3CBE3	A0A0H3CBE3_CAUVN		CCNA_03365		DUF2063 domain-containing protein	0.0010211	1	1	1	1	1	1	1	1	1	1	1	0	0	1	1	1	1																	15.764	16.7794	17.476	16.7046	16.334	16.6704	16.7602	17.3701	17.6111	17.0622	NA	NA	16.4137	15.5581	15.1531	16.4119	15.764	16.7794	17.476	16.7046	16.334	16.6704	16.7602	17.3701	17.6111	17.0622	18.0751	17.9651	16.4137	15.5581	15.1531	16.4119	16.8026	16.834	17.7292	15.9836	0.0421512	0.0257299	0.0257939	0.0398114	0.0314338	0.926552	-0.819044	0.791142	0.0339422	0.106148	0.101746	1.46926	0.97409	0.860931	0.067816	0.239073	0.0650316	1.16867	0.621469
A0A0H3CBE4	A0A0H3CBE4_CAUVN		CCNA_02741		Uncharacterized protein	0.00036036	9	9	9	9	8	9	9	8	9	9	8	8	9	8	8	9	9																	26.3334	26.3218	26.3628	26.3717	26.313	26.1931	26.2347	26.1606	26.38	26.3825	26.3934	26.5041	26.3501	26.3831	26.441	26.6861	26.3334	26.3218	26.3628	26.3717	26.313	26.1931	26.2347	26.1606	26.38	26.3825	26.3934	26.5041	26.3501	26.3831	26.441	26.6861	26.3476	26.2265	26.416	26.4713	0.000898563	0.00251131	0.00225985	0.0057469	-0.121124	0.068369	0.123671	0.0137024	0.0926821	0.148028	1.8632	1.033	0.829657	0.0416964	0.154194	0.301429	1.3799	0.811934	0.520815
A0A0H3CBE5	A0A0H3CBE5_CAUVN		CCNA_02186		Acetolactate synthase	0.00036036	13	13	12	11	12	11	10	12	11	12	11	11	12	13	13	12	11																	25.6116	25.6816	25.4403	25.5493	25.6138	25.5361	25.5109	25.3802	25.6402	25.5546	25.5566	25.6438	25.6403	25.7613	25.5849	25.5901	25.6116	25.6816	25.4403	25.5493	25.6138	25.5361	25.5109	25.3802	25.6402	25.5546	25.5566	25.6438	25.6403	25.7613	25.5849	25.5901	25.5734	25.5127	25.5995	25.6459	0.00400368	0.00380841	0.00195013	0.00319665	-0.0607388	0.0260421	0.0724928	0.396511	0.626204	0.278353	0.401745	0.203284	0.555404	0.522762	0.709635	0.463937	0.281696	0.148965	0.333541
A0A0H3CBE6	A0A0H3CBE6_CAUVN		CCNA_03100		Alkylphosphonate utilization operon protein PhnA	0.00036036	9	8	9	9	9	9	8	9	8	7	7	8	9	9	8	8	8																	23.9467	24.1749	24.0569	24.024	24.0456	24.0271	23.9839	23.8071	23.4558	23.3775	23.6227	23.8779	23.8016	23.8667	23.9745	23.8701	23.9467	24.1749	24.0569	24.024	24.0456	24.0271	23.9839	23.8071	23.4558	23.3775	23.6227	23.8779	23.8016	23.8667	23.9745	23.8701	24.053	23.969	23.5965	23.8795	0.00394509	0.00454753	0.00938362	0.00299442	-0.0839991	-0.456519	-0.173445	0.255212	0.00376713	0.0189788	0.593099	2.42399	1.72173	0.37505	0.0111662	0.074625	0.425911	1.9521	1.12712
A0A0H3CBE9	A0A0H3CBE9_CAUVN		CCNA_03370		Acetyltransferase	0.00036036	3	3	2	2	2	3	3	3	2	3	3	2	2	2	2	2	2																	21.841	21.2196	21.368	21.1877	21.9211	21.7505	21.7664	21.7437	21.3492	21.4659	20.5257	21.3882	21.1824	21.5058	21.1852	21.4057	21.841	21.2196	21.368	21.1877	21.9211	21.7505	21.7664	21.7437	21.3492	21.4659	20.5257	21.3882	21.1824	21.5058	21.1852	21.4057	21.429	21.7973	21.2276	21.3266	0.0140954	0.00386811	0.0207903	0.00760927	0.368311	-0.201347	-0.10235	0.0279523	0.392418	0.608197	1.55358	0.406252	0.215956	0.0689146	0.493607	0.753718	1.16169	0.306619	0.122791
A0A0H3CBF2	A0A0H3CBF2_CAUVN		CCNA_03107		Cytidine deaminase	0.00036036	7	7	7	7	7	6	7	7	7	7	7	7	7	7	7	7	7																	24.8458	24.793	24.8428	24.9069	24.8427	24.7028	24.7858	24.7213	24.8087	24.9054	25.0892	25.0546	24.9063	24.7619	25.0335	24.8542	24.8458	24.793	24.8428	24.9069	24.8427	24.7028	24.7858	24.7213	24.8087	24.9054	25.0892	25.0546	24.9063	24.7619	25.0335	24.8542	24.8477	24.7642	24.9689	24.8923	0.00187641	0.00257808	0.00524474	0.00455368	-0.0834879	0.121188	0.0445893	0.0801134	0.1178	0.500243	1.09629	0.928855	0.300819	0.155671	0.187784	0.664236	0.807791	0.726342	0.177678
A0A0H3CBF3	A0A0H3CBF3_CAUVN		metN		Methionine import ATP-binding protein MetN	0.00036036	20	20	20	20	19	20	20	20	20	20	20	20	19	19	20	19	20																	25.8218	25.8037	25.8782	25.8152	25.4401	25.6645	25.6531	25.7879	26.0214	26.082	26.0439	26.0438	25.8818	25.9244	25.9098	25.9184	25.8218	25.8037	25.8782	25.8152	25.4401	25.6645	25.6531	25.7879	26.0214	26.082	26.0439	26.0438	25.8818	25.9244	25.9098	25.9184	25.83	25.6417	26.0479	25.9087	0.00128342	0.00563244	0.000965357	0.00072795	-0.188285	0.217945	0.0786985	0.0270391	6.93654e-05	0.0167652	1.56801	4.15886	1.77559	0.0674389	0.00055736	0.0691303	1.17109	3.25386	1.16033
A0A0H3CBF4	A0A0H3CBF4_CAUVN		CCNA_02196		Inner membrane protein YccF	0.00036036	5	5	5	5	5	5	5	5	5	5	5	5	5	5	5	5	5																	22.2295	22.245	22.2189	21.9596	22.5178	22.6948	22.6722	22.433	22.7881	22.7492	22.717	22.7186	22.5046	22.6334	22.5027	22.3363	22.2295	22.245	22.2189	21.9596	22.5178	22.6948	22.6722	22.433	22.7881	22.7492	22.717	22.7186	22.5046	22.6334	22.5027	22.3363	22.1679	22.5835	22.7435	22.4981	0.00614479	0.00555218	0.00146836	0.00541393	0.415602	0.575606	0.330178	0.00168053	4.3774e-05	0.00572897	2.77455	4.35878	2.24192	0.00921813	0.000414459	0.0344513	2.03536	3.38252	1.46279
A0A0H3CBF6	A0A0H3CBF6_CAUVN		cobQ		Cobyric acid synthase	0.00036036	8	8	8	6	6	8	8	7	7	7	7	7	6	2	2	0	0																	22.0969	22.0584	22.0197	21.7836	22.6034	21.9905	22.541	22.471	22.119	21.7757	22.0798	21.6842	17.0602	19.228	NA	NA	22.0969	22.0584	22.0197	21.7836	22.6034	21.9905	22.541	22.471	22.119	21.7757	22.0798	21.6842	17.0602	19.228	19.6562	18.8969	21.9947	22.4206	21.9268	18.9777	0.00640888	0.0124667	0.00990852	0.0610978	0.425869	-0.0678507	-3.01694	0.0225211	0.549219	0.000379709	1.64741	0.260255	3.42055	0.0599957	0.640325	0.00573033	1.22188	0.1936	2.24182
A0A0H3CBF8	A0A0H3CBF8_CAUVN		CCNA_02201		Nucleoside 2-deoxyribosyltransferase	0.00036036	7	6	6	6	6	6	7	7	7	7	6	4	5	6	5	6	5																	22.7084	22.6659	23.2526	22.7104	22.7409	22.73	22.7842	22.7391	22.7764	22.7125	22.6989	22.6307	22.7145	22.7166	22.7427	22.7867	22.7084	22.6659	23.2526	22.7104	22.7409	22.73	22.7842	22.7391	22.7764	22.7125	22.6989	22.6307	22.7145	22.7166	22.7427	22.7867	22.8559	22.7487	22.7056	22.7404	0.0122443	0.00106563	0.00263197	0.0014765	-0.107214	-0.150362	-0.115494	0.525197	0.356087	0.490633	0.279678	0.448444	0.309243	0.64628	0.459881	0.658057	0.18958	0.337354	0.181736
A0A0H3CBF9	A0A0H3CBF9_CAUVN		CCNA_02756		Competence/damage-inducible protein CinA	0.00036036	22	19	21	22	21	20	20	20	20	19	20	20	21	19	21	20	21																	26.1709	26.2228	26.2021	26.1776	26.2998	26.287	26.3711	26.363	26.1669	26.2184	26.1656	26.1397	26.1891	26.1714	26.0667	26.0834	26.1709	26.2228	26.2021	26.1776	26.2998	26.287	26.3711	26.363	26.1669	26.2184	26.1656	26.1397	26.1891	26.1714	26.0667	26.0834	26.1935	26.3307	26.1729	26.1286	0.000908525	0.00163187	0.00125897	0.00235681	0.137191	-0.0205707	-0.0648532	0.00250801	0.460202	0.104612	2.60067	0.337052	0.980419	0.0122035	0.56096	0.23687	1.91352	0.251068	0.625489
A0A0H3CBG0	A0A0H3CBG0_CAUVN		CCNA_03380		Uncharacterized protein	0.00200736	1	1	1	1	1	1	1	1	1	1	1	1	1	1	1	1	1																	20.2742	20.0939	20.2576	20.2762	20.0992	19.9751	20.1518	19.8119	19.2934	18.9856	19.5421	19.5125	19.6546	19.6381	19.7567	19.7727	20.2742	20.0939	20.2576	20.2762	20.0992	19.9751	20.1518	19.8119	19.2934	18.9856	19.5421	19.5125	19.6546	19.6381	19.7567	19.7727	20.2274	20.0153	19.35	19.7068	0.00435712	0.00755391	0.0132941	0.00350081	-0.212091	-0.877436	-0.520662	0.0321148	0.000162471	2.35077e-05	1.49329	3.78922	4.62879	0.0769358	0.00101051	0.000984346	1.11387	2.99546	3.00685
A0A0H3CBG2	A0A0H3CBG2_CAUVN		CCNA_03119		Uncharacterized protein	0.00036036	3	1	1	1	1	2	3	3	3	3	2	2	1	2	2	1	1																	20.9185	20.9384	20.9625	20.9193	22.1739	22.7561	22.6833	22.833	22.9303	22.5702	22.6279	22.594	21.6488	21.7997	21.8572	22.0242	20.9185	20.9384	20.9625	20.9193	22.1739	22.7561	22.6833	22.833	22.9303	22.5702	22.6279	22.594	21.6488	21.7997	21.8572	22.0242	20.9348	22.6332	22.6882	21.8387	0.000989373	0.0131854	0.00741309	0.00710491	1.69844	1.75341	0.903933	3.78756e-06	6.92182e-08	4.54216e-06	5.42164	7.15978	5.34274	0.000190855	9.79932e-06	0.000355364	3.7193	5.0088	3.44933
A0A0H3CBG3	A0A0H3CBG3_CAUVN		CCNA_02207		Uncharacterized protein	0.00036036	21	20	20	20	20	18	20	20	20	19	20	20	21	21	21	21	21																	26.8131	26.9454	26.9268	26.8449	26.2355	26.3618	26.3621	26.2719	26.359	26.4197	26.6432	26.7173	26.8446	26.601	26.6783	26.9784	26.8131	26.9454	26.9268	26.8449	26.2355	26.3618	26.3621	26.2719	26.359	26.4197	26.6432	26.7173	26.8446	26.601	26.6783	26.9784	26.8836	26.3089	26.5425	26.7831	0.00236747	0.00244143	0.0064988	0.00631614	-0.574736	-0.341065	-0.100554	3.26069e-06	0.00454883	0.244762	5.48669	2.3421	0.611257	0.000179519	0.0129786	0.42175	3.74589	1.88677	0.374945
A0A0H3CBG5	A0A0H3CBG5_CAUVN		CCNA_03387		Aspartate racemase	0.00036036	5	5	3	3	3	4	4	5	4	4	3	4	4	5	4	4	5																	22.8267	22.6561	22.5323	22.4205	22.5452	22.4958	22.5564	22.4528	22.6483	22.7213	22.8111	22.5895	22.8721	22.888	22.9123	22.7685	22.8267	22.6561	22.5323	22.4205	22.5452	22.4958	22.5564	22.4528	22.6483	22.7213	22.8111	22.5895	22.8721	22.888	22.9123	22.7685	22.6168	22.5131	22.6949	22.8612	0.00770468	0.00212082	0.00421707	0.00277005	-0.103703	0.0781004	0.244397	0.289067	0.39493	0.0221214	0.539001	0.403479	1.65519	0.414967	0.496041	0.0829343	0.381986	0.304483	1.08127
A0A0H3CBG6	A0A0H3CBG6_CAUVN		CCNA_02786		Guanylate cyclase	0.000693722	4	3	3	3	4	4	2	2	3	3	4	3	4	2	2	1	2																	20.6356	21.1853	21.866	22.4017	22.7737	20.4562	20.8978	21.3175	21.3625	22.8648	21.2425	22.049	19.5877	20.046	19.9619	21.4058	20.6356	21.1853	21.866	22.4017	22.7737	20.4562	20.8978	21.3175	21.3625	22.8648	21.2425	22.049	19.5877	20.046	19.9619	21.4058	21.6733	21.6515	22.0321	20.4349	0.0359037	0.0470541	0.0341282	0.0392886	-0.0217988	0.358849	-1.23832	0.786956	0.488377	0.0392665	0.104049	0.311245	1.40598	0.858262	0.586881	0.123608	0.0663803	0.23145	0.907952
A0A0H3CBG8	A0A0H3CBG8_CAUVN		purK		N5-carboxyaminoimidazole ribonucleotide synthase	0.00036036	25	23	23	23	24	23	25	25	23	24	21	23	25	25	21	25	24																	26.1862	26.1575	26.2136	26.2466	26.2652	26.2335	26.1687	26.1404	26.2064	26.3018	26.2903	26.2746	26.269	26.2702	26.2765	26.3045	26.1862	26.1575	26.2136	26.2466	26.2652	26.2335	26.1687	26.1404	26.2064	26.3018	26.2903	26.2746	26.269	26.2702	26.2765	26.3045	26.2014	26.2028	26.2688	26.2801	0.00145306	0.00219123	0.00162707	0.000632235	0.00145477	0.0673881	0.0787417	0.979943	0.0742677	0.0199269	0.0087992	1.1292	1.70056	0.985785	0.129734	0.0771886	0.00621775	0.886946	1.11245
A0A0H3CBH0	A0A0H3CBH0_CAUVN		CCNA_03124		NAD/mycothiol-dependent formaldehyde dehydrogenase	0.00036036	10	9	8	8	9	9	10	9	10	9	9	6	7	7	7	9	9																	23.2275	23.0702	23.0292	23.0607	23.4035	23.3933	23.4396	23.4311	23.0508	23.0445	22.8602	22.9055	22.8646	23.0459	23.052	23.0365	23.2275	23.0702	23.0292	23.0607	23.4035	23.3933	23.4396	23.4311	23.0508	23.0445	22.8602	22.9055	22.8646	23.0459	23.052	23.0365	23.099	23.417	22.9677	23.0018	0.00384403	0.000940819	0.00422131	0.00392667	0.318002	-0.131291	-0.0971478	0.000185893	0.0731102	0.152183	3.73074	1.13602	0.817633	0.0020244	0.128213	0.307401	2.6937	0.892067	0.512295
A0A0H3CBH1	A0A0H3CBH1_CAUVN		CCNA_02791		FecR family protein	0.00036036	11	11	10	10	11	11	11	11	11	9	11	10	10	8	8	7	5																	22.8006	22.5886	22.7393	23.079	23.1325	23.1212	22.9962	22.9759	22.7609	22.771	22.8446	22.8545	22.2506	22.1158	21.9456	22.0968	22.8006	22.5886	22.7393	23.079	23.1325	23.1212	22.9962	22.9759	22.7609	22.771	22.8446	22.8545	22.2506	22.1158	21.9456	22.0968	22.813	23.0582	22.8084	22.1062	0.00899638	0.00355011	0.00213175	0.00564893	0.24519	-0.00464269	-0.706773	0.0398216	0.953625	0.000358106	1.39988	0.0206225	3.44599	0.0906505	0.96663	0.00554505	1.04263	0.0147397	2.25609
A0A0H3CBH3	A0A0H3CBH3_CAUVN		CCNA_02217		Uncharacterized protein	0.000693722	1	1	1	1	1	1	1	1	1	1	1	1	1	1	1	1	1																	21.0608	21.219	21.1178	21.1537	21.4823	21.3059	21.3877	21.3967	21.4008	21.4806	21.2599	21.2875	20.7577	21.2225	21.0974	20.8941	21.0608	21.219	21.1178	21.1537	21.4823	21.3059	21.3877	21.3967	21.4008	21.4806	21.2599	21.2875	20.7577	21.2225	21.0974	20.8941	21.139	21.3945	21.3599	21.0041	0.00313546	0.00337028	0.00479352	0.00986631	0.255529	0.220963	-0.134902	0.00106407	0.00688267	0.192976	2.97303	2.16224	0.714497	0.00668813	0.0183847	0.359697	2.1747	1.73554	0.444063
A0A0H3CBH5	A0A0H3CBH5_CAUVN		CCNA_03397		Conserved coiled-coil domain protein	0.00036036	9	7	8	8	9	9	8	9	8	9	9	8	7	9	8	8	9																	24.6011	24.5103	24.6214	24.556	24.5137	24.64	24.5	24.2783	24.7265	24.6592	24.7581	24.7698	24.6922	24.7216	24.7219	24.7324	24.6011	24.5103	24.6214	24.556	24.5137	24.64	24.5	24.2783	24.7265	24.6592	24.7581	24.7698	24.6922	24.7216	24.7219	24.7324	24.5728	24.4888	24.729	24.7171	0.00201527	0.0061385	0.00200646	0.000700108	-0.0840598	0.156213	0.14427	0.268713	0.0037405	0.00185778	0.570711	2.42707	2.73101	0.391418	0.0110983	0.0156908	0.407359	1.95474	1.80435
A0A0H3CBH7	A0A0H3CBH7_CAUVN		CCNA_02777		Vitamin B12 receptor	0.00200736	1	1	1	1	1	1	1	1	1	1	1	1	1	1	1	1	1																	22.2772	22.3762	21.6381	22.2902	22.2042	22.3416	21.9176	22.405	22.3427	22.1619	22.3076	22.4173	20.8401	22.3681	22.3994	22.3791	22.2772	22.3762	21.6381	22.2902	22.2042	22.3416	21.9176	22.405	22.3427	22.1619	22.3076	22.4173	20.8401	22.3681	22.3994	22.3791	22.1733	22.2289	22.3103	22.1236	0.0154004	0.00974585	0.0048062	0.0350568	0.055567	0.136985	-0.0497732	0.707757	0.355076	0.710388	0.150116	0.449679	0.148505	0.802648	0.458857	0.818671	0.0954748	0.338323	0.0868906
A0A0H3CBH9	A0A0H3CBH9_CAUVN		CCNA_02222		5-methyltetrahydrofolate--homocysteine methyltransferase homocysteine-binding subunit	0.00036036	17	17	17	16	17	15	15	17	16	17	17	17	17	17	17	17	16																	25.8835	25.8423	25.8752	25.8877	25.7662	25.7424	25.7233	25.5812	25.7653	25.874	26.0186	25.9835	25.8541	26.0873	26.1412	26.0168	25.8835	25.8423	25.8752	25.8877	25.7662	25.7424	25.7233	25.5812	25.7653	25.874	26.0186	25.9835	25.8541	26.0873	26.1412	26.0168	25.8723	25.705	25.9138	26.0288	0.0007954	0.0032383	0.00442408	0.00479211	-0.167243	0.0414885	0.156553	0.00585927	0.518815	0.0388174	2.23216	0.284987	1.41097	0.0221906	0.613539	0.122901	1.65383	0.212158	0.910444
A0A0H3CBI0	A0A0H3CBI0_CAUVN		CCNA_03402		NAD(P)H quinone oxidoreductase, PIG3 family	0.00036036	29	27	27	28	26	25	28	27	28	27	27	29	27	27	27	28	28																	26.6921	26.668	26.5122	26.6149	26.6062	26.6461	26.6042	26.6597	26.8688	26.9041	26.8517	26.804	26.734	26.8275	26.7587	26.6599	26.6921	26.668	26.5122	26.6149	26.6062	26.6461	26.6042	26.6597	26.8688	26.9041	26.8517	26.804	26.734	26.8275	26.7587	26.6599	26.6234	26.6293	26.8576	26.7463	0.00300039	0.00105474	0.00155001	0.00258731	0.00581571	0.234161	0.12283	0.872381	0.00112653	0.0474836	0.0592936	2.94826	1.32346	0.914095	0.00434394	0.139495	0.0390085	2.36212	0.855442
A0A0H3CBI1	A0A0H3CBI1_CAUVN		CCNA_03137		Beta-xylanase	0.00036036	9	9	9	9	8	7	8	8	9	8	8	8	9	9	8	8	9																	23.3861	23.4006	23.509	23.4073	23.3377	23.2837	23.3177	23.3646	23.2815	23.1667	23.2737	23.4599	23.6145	23.4849	23.4229	23.5655	23.3861	23.4006	23.509	23.4073	23.3377	23.2837	23.3177	23.3646	23.2815	23.1667	23.2737	23.4599	23.6145	23.4849	23.4229	23.5655	23.4266	23.3262	23.2993	23.5238	0.00239902	0.00146196	0.00521518	0.00361113	-0.100337	-0.127244	0.0972607	0.0272556	0.0794163	0.0946852	1.56454	1.10009	1.02372	0.067695	0.136653	0.222353	1.16944	0.864382	0.652957
A0A0H3CBI4	A0A0H3CBI4_CAUVN		CCNA_03407		Sodium export permease protein	0.00036036	19	19	19	19	19	19	19	19	19	19	18	19	19	19	19	18	19																	26.7051	26.5701	26.663	26.6901	26.8222	26.6838	26.7632	26.6909	26.5825	26.6281	26.4542	26.6485	26.3027	26.444	26.479	26.5214	26.7051	26.5701	26.663	26.6901	26.8222	26.6838	26.7632	26.6909	26.5825	26.6281	26.4542	26.6485	26.3027	26.444	26.479	26.5214	26.658	26.7411	26.5803	26.4391	0.00227152	0.00244956	0.00328188	0.0035861	0.0831153	-0.07777	-0.218967	0.108561	0.172013	0.00465025	0.964327	0.764438	2.33252	0.195844	0.255443	0.0301203	0.708089	0.592707	1.52114
A0A0H3CBI5	A0A0H3CBI5_CAUVN		CCNA_02227		LysR-family transcriptional regulator	0.00036036	5	5	5	5	5	5	4	5	3	5	5	5	4	5	5	5	5																	23.748	23.9391	23.7759	23.8601	23.6965	23.7962	23.9924	23.6912	23.6778	23.7328	23.7501	23.463	23.7511	23.7236	23.8639	23.4646	23.748	23.9391	23.7759	23.8601	23.6965	23.7962	23.9924	23.6912	23.6778	23.7328	23.7501	23.463	23.7511	23.7236	23.8639	23.4646	23.8327	23.7993	23.6603	23.708	0.00362943	0.00591524	0.005592	0.00712056	-0.0333932	-0.172376	-0.124694	0.649897	0.0500818	0.183997	0.187156	1.30032	0.735189	0.754743	0.0941765	0.349536	0.122201	1.02606	0.456508
A0A0H3CBI6	A0A0H3CBI6_CAUVN		CCNA_03143		PAS-family sensor histidine kinase	0.00036036	15	14	14	12	13	12	14	14	15	15	13	13	14	14	14	14	14																	23.4326	23.4532	23.3453	23.3305	23.7443	23.7221	23.6487	23.7707	23.8122	23.6343	23.589	23.7374	23.5068	23.6381	23.5809	23.4941	23.4326	23.4532	23.3453	23.3305	23.7443	23.7221	23.6487	23.7707	23.8122	23.6343	23.589	23.7374	23.5068	23.6381	23.5809	23.4941	23.3914	23.7222	23.6959	23.5562	0.0026298	0.00220983	0.00425162	0.00286048	0.330788	0.304486	0.164794	7.914e-05	0.00100043	0.00818391	4.1016	2.99981	2.08704	0.00109945	0.00395517	0.0432932	2.95882	2.40283	1.36358
A0A0H3CBJ1	A0A0H3CBJ1_CAUVN		CCNA_02792		TonB-dependent outer membrane receptor	0.00036036	27	24	23	19	25	20	22	25	24	27	27	27	26	20	23	20	21																	24.2804	24.0892	23.9268	24.1023	23.8374	23.8414	24.1681	24.0063	24.8926	24.9342	24.86	24.8765	23.2966	23.936	23.4662	23.6704	24.2804	24.0892	23.9268	24.1023	23.8374	23.8414	24.1681	24.0063	24.8926	24.9342	24.86	24.8765	23.2966	23.936	23.4662	23.6704	24.1051	23.9699	24.8911	23.6122	0.00599706	0.00657677	0.00127954	0.0116732	-0.135249	0.785969	-0.492904	0.208748	7.46419e-06	0.00893002	0.680377	5.12702	2.04915	0.323234	0.000126806	0.0451073	0.490483	3.89686	1.34575
A0A0H3CBJ4	A0A0H3CBJ4_CAUVN		CCNA_03149		Beta-glucosidase/beta-xylosidase	0.00036036	24	21	22	24	23	22	23	22	21	21	19	20	20	23	20	22	23																	24.4203	24.4491	24.609	24.3876	24.707	24.9029	24.772	24.431	24.1869	23.9252	23.8377	24.1706	24.3924	24.2653	24.2792	24.4898	24.4203	24.4491	24.609	24.3876	24.707	24.9029	24.772	24.431	24.1869	23.9252	23.8377	24.1706	24.3924	24.2653	24.2792	24.4898	24.4691	24.7133	24.0381	24.3596	0.00401638	0.00805353	0.00730119	0.00432982	0.244208	-0.431015	-0.109508	0.0526042	0.00211048	0.150579	1.27898	2.67562	0.822234	0.113575	0.00704994	0.305579	0.944719	2.15181	0.514877
A0A0H3CBJ5	A0A0H3CBJ5_CAUVN		CCNA_02237		Xaa-pro dipeptidyl-peptidase	0.00036036	74	74	72	72	70	71	73	72	72	69	68	69	67	69	72	71	69																	28.8391	28.8904	28.852	28.8173	28.999	28.9687	28.9687	28.9125	28.5409	28.5262	28.5727	28.6249	28.7716	28.7583	28.7731	28.7928	28.8391	28.8904	28.852	28.8173	28.999	28.9687	28.9687	28.9125	28.5409	28.5262	28.5727	28.6249	28.7716	28.7583	28.7731	28.7928	28.8499	28.9626	28.5667	28.774	0.00106287	0.00124597	0.00153024	0.000495375	0.112629	-0.283259	-0.0759135	0.00643412	3.0608e-05	0.0159332	2.19151	4.51417	1.7977	0.0237602	0.000306389	0.0666238	1.62415	3.51373	1.17637
A0A0H3CBJ8	A0A0H3CBJ8_CAUVN		CCNA_03423		Uncharacterized protein	0.000693722	2	2	2	2	2	1	2	2	2	1	2	1	1	1	2	2	2																	20.6233	20.7117	20.2219	20.5391	20.4846	20.7447	20.9077	20.7266	20.0245	20.858	20.244	20.3126	20.1655	20.7453	20.8311	20.353	20.6233	20.7117	20.2219	20.5391	20.4846	20.7447	20.9077	20.7266	20.0245	20.858	20.244	20.3126	20.1655	20.7453	20.8311	20.353	20.5354	20.7237	20.3939	20.5495	0.0103969	0.00841915	0.0173939	0.0154354	0.188286	-0.1415	0.0140409	0.170776	0.413432	0.998817	0.767574	0.383596	0.000514012	0.278353	0.514282	0.999325	0.555404	0.288799	0.000293125
A0A0H3CBK2	A0A0H3CBK2_CAUVN		CCNA_02242		PHB granule-associated protein, phasin2	0.00036036	31	30	31	30	30	29	30	30	30	30	30	30	31	30	30	30	30																	28.3171	28.3659	28.2679	28.2522	28.4142	28.3925	28.4458	28.3608	28.0886	28.2403	28.1753	28.1862	28.3523	28.3238	28.3652	28.1715	28.3171	28.3659	28.2679	28.2522	28.4142	28.3925	28.4458	28.3608	28.0886	28.2403	28.1753	28.1862	28.3523	28.3238	28.3652	28.1715	28.3015	28.4037	28.1736	28.3052	0.00181871	0.00126043	0.00222904	0.00316186	0.102224	-0.127838	0.00378243	0.0213483	0.0170706	0.963009	1.67064	1.76775	0.0163696	0.0574897	0.0388301	0.978826	1.24041	1.41083	0.00929466
A0A0H3CBK3	A0A0H3CBK3_CAUVN		CCNA_03431		Membrane-bound lytic murein transglycosylase B	0.00036036	29	25	28	26	27	25	28	28	27	26	27	27	27	27	29	28	27																	26.7796	26.817	26.8222	26.784	26.787	26.8883	26.8643	26.8566	27.0188	27.0217	27.0381	27.0356	26.9291	26.9997	26.9716	26.9609	26.7796	26.817	26.8222	26.784	26.787	26.8883	26.8643	26.8566	27.0188	27.0217	27.0381	27.0356	26.9291	26.9997	26.9716	26.9609	26.8008	26.8495	27.0286	26.9656	0.000822032	0.00162101	0.000358912	0.00108167	0.0487335	0.227751	0.164754	0.152918	1.33766e-05	0.000270169	0.815542	4.87366	3.56836	0.255264	0.000180766	0.00464285	0.593011	3.74288	2.33322
A0A0H3CBK5	A0A0H3CBK5_CAUVN		CCNA_02809		AcrB-family cation/multidrug efflux pump	0.00036036	28	27	26	26	26	28	28	27	28	27	27	26	27	21	23	23	15																	25.5785	25.6128	25.6136	25.4489	25.7826	25.7919	25.7375	25.7874	25.8693	25.8098	25.7825	25.7427	24.7959	25.0679	24.9188	24.1243	25.5785	25.6128	25.6136	25.4489	25.7826	25.7919	25.7375	25.7874	25.8693	25.8098	25.7825	25.7427	24.7959	25.0679	24.9188	24.1243	25.565	25.775	25.8018	24.7683	0.00305623	0.000976871	0.00206196	0.016852	0.209991	0.236792	-0.796725	0.00142091	0.00134533	0.00329328	2.84743	2.87117	2.48237	0.00821266	0.00495669	0.0237644	2.08552	2.30481	1.62407
A0A0H3CBK6	A0A0H3CBK6_CAUVN		CCNA_03159		Sulfite reductase (NADPH) flavoprotein alpha-component	0.00036036	10	7	10	9	10	7	8	8	10	8	8	8	7	8	10	10	9																	23.8701	24.1693	24.0895	23.9523	23.9347	23.951	24.0156	24.0853	24.2748	24.065	24.0521	23.7135	23.9832	24.267	24.128	24.179	23.8701	24.1693	24.0895	23.9523	23.9347	23.951	24.0156	24.0853	24.2748	24.065	24.0521	23.7135	23.9832	24.267	24.128	24.179	24.025	23.9979	24.04	24.143	0.0055947	0.00286033	0.00966498	0.00492333	-0.0270997	0.0150449	0.117978	0.749683	0.962358	0.197717	0.125122	0.0166631	0.703955	0.831024	0.971838	0.364875	0.0803863	0.012406	0.437856
A0A0H3CBK7	A0A0H3CBK7_CAUVN		panC		Pantothenate synthetase	0.00036036	16	16	16	16	16	14	16	16	16	15	16	16	15	15	16	16	16																	26.451	26.5572	26.6161	26.5678	26.2744	26.27	26.2575	26.1728	26.5335	26.6176	26.6538	26.6075	26.5636	26.6129	26.6479	26.6548	26.451	26.5572	26.6161	26.5678	26.2744	26.27	26.2575	26.1728	26.5335	26.6176	26.6538	26.6075	26.5636	26.6129	26.6479	26.6548	26.5493	26.2443	26.6038	26.6202	0.00262077	0.00182	0.00189675	0.00156811	-0.305023	0.0544982	0.0709695	0.000170606	0.24491	0.125507	3.76801	0.610993	0.901332	0.00189258	0.341839	0.27016	2.72295	0.466178	0.568379
A0A0H3CBK8	A0A0H3CBK8_CAUVN		CCNA_03436		Histidine kinase	0.00036036	13	11	11	10	10	13	12	12	13	13	10	12	12	10	10	10	12																	23.3744	23.4142	23.204	23.1973	23.4048	23.5428	23.6724	23.5732	23.62	23.4501	23.5483	23.4188	22.9649	23.1835	23.3981	23.6129	23.3744	23.4142	23.204	23.1973	23.4048	23.5428	23.6724	23.5732	23.62	23.4501	23.5483	23.4188	22.9649	23.1835	23.3981	23.6129	23.3008	23.5515	23.5115	23.31	0.0048507	0.0046946	0.00391929	0.0119649	0.250688	0.210718	0.00917007	0.0111558	0.0174509	0.957591	1.9525	1.75818	0.01882	0.035808	0.0394836	0.975386	1.44602	1.40358	0.0108233
A0A0H3CBL1	A0A0H3CBL1_CAUVN		CCNA_02252		Methylcrotonyl-CoA carboxylase carboxyl transferase subunit	0.00036036	52	51	52	52	51	50	51	52	52	51	50	51	50	50	51	51	50																	28.6336	28.6237	28.6933	28.6248	28.9023	28.8448	28.8102	28.7939	28.7945	28.7811	28.7716	28.7267	28.7059	28.7804	28.769	28.7096	28.6336	28.6237	28.6933	28.6248	28.9023	28.8448	28.8102	28.7939	28.7945	28.7811	28.7716	28.7267	28.7059	28.7804	28.769	28.7096	28.6441	28.8384	28.7687	28.7416	0.00116208	0.00166241	0.00102189	0.00135514	0.194241	0.124526	0.0974619	0.000579468	0.00262413	0.0133191	3.23697	2.58101	1.87552	0.00423282	0.00834835	0.0594085	2.37337	2.0784	1.22615
A0A0H3CBL5	A0A0H3CBL5_CAUVN		parE3		Toxin protein parE3	0.00036036	5	3	3	3	4	5	4	5	3	4	4	4	4	4	3	4	3																	19.9467	18.7005	19.3223	19.8221	20.6996	20.3467	20.845	19.7883	20.3998	20.7615	20.5185	20.4964	20.8529	19.544	19.6663	19.7138	19.9467	18.7005	19.3223	19.8221	20.6996	20.3467	20.845	19.7883	20.3998	20.7615	20.5185	20.4964	20.8529	19.544	19.6663	19.7138	19.5257	20.4739	20.5503	20.0527	0.0291367	0.023025	0.00749028	0.0305849	0.94826	1.02469	0.527014	0.0214466	0.00432992	0.231738	1.66864	2.36352	0.635003	0.0577021	0.0124737	0.405196	1.23881	1.90401	0.392335
A0A0H3CBL7	A0A0H3CBL7_CAUVN		CCNA_02257		FliN family protein	0.00036036	6	6	5	6	6	4	6	6	6	5	5	6	5	6	5	5	6																	23.7906	23.7918	23.8331	23.8777	23.3056	23.6475	23.6757	23.645	23.583	23.5717	23.9122	23.6946	23.8237	23.8131	24.0046	24.0303	23.7906	23.7918	23.8331	23.8777	23.3056	23.6475	23.6757	23.645	23.583	23.5717	23.9122	23.6946	23.8237	23.8131	24.0046	24.0303	23.8238	23.5762	23.697	23.9214	0.00173457	0.00745849	0.00666795	0.00482862	-0.247587	-0.126741	0.0976174	0.0182552	0.125556	0.151348	1.73861	0.901163	0.820024	0.0509604	0.198025	0.306146	1.29277	0.70328	0.514072
A0A0H3CBL8	A0A0H3CBL8_CAUVN		CCNA_03446		Feruloyl-CoA synthetase	0.00200736	5	4	3	3	3	5	5	4	5	2	3	3	1	3	3	2	3																	20.6437	19.8441	19.6411	20.0824	20.7528	21.2561	20.9996	21.2457	18.9706	20.2837	20.4043	18.2862	20.0365	20.2044	19.648	19.4766	20.6437	19.8441	19.6411	20.0824	20.7528	21.2561	20.9996	21.2457	18.9706	20.2837	20.4043	18.2862	20.0365	20.2044	19.648	19.4766	20.1038	21.078	19.7379	19.8707	0.0216048	0.0113318	0.0528757	0.0169738	0.974151	-0.365901	-0.233159	0.00249914	0.30162	0.426413	2.60221	0.52054	0.370169	0.0121802	0.405387	0.603967	1.91434	0.392131	0.218987
A0A0H3CBM0	A0A0H3CBM0_CAUVN		CCNA_02848		Heme chaperone-apocytochrome heme-lyase	0.00036036	10	10	8	10	10	9	8	9	9	8	8	9	9	8	9	9	10																	24.6609	24.3526	24.7451	24.7237	25.0094	24.339	24.7882	24.5386	24.5682	24.5923	24.6224	24.8174	24.4326	24.5311	24.5828	24.7737	24.6609	24.3526	24.7451	24.7237	25.0094	24.339	24.7882	24.5386	24.5682	24.5923	24.6224	24.8174	24.4326	24.5311	24.5828	24.7737	24.6289	24.691	24.6535	24.5854	0.0073994	0.0118408	0.00461374	0.00583173	0.0621115	0.0246689	-0.0434084	0.767289	0.775319	0.716619	0.115041	0.11052	0.144712	0.84487	0.83304	0.822714	0.0732099	0.0793339	0.0847511
A0A0H3CBM5	A0A0H3CBM5_CAUVN		CCNA_02854		Two-component response regulator	0.00036036	11	8	9	9	9	11	10	10	10	9	8	9	9	10	9	8	9																	25.3199	25.3833	25.3932	25.2976	25.6434	25.5643	25.5121	25.5437	25.5921	25.6135	25.5487	25.5135	25.5013	25.4534	25.4211	25.4295	25.3199	25.3833	25.3932	25.2976	25.6434	25.5643	25.5121	25.5437	25.5921	25.6135	25.5487	25.5135	25.5013	25.4534	25.4211	25.4295	25.3491	25.5667	25.5675	25.4517	0.00185317	0.00218947	0.00174869	0.00141516	0.21763	0.218413	0.102622	0.000721576	0.000384254	0.0158319	3.14172	3.41538	1.80047	0.00501226	0.00187277	0.0664805	2.29997	2.72752	1.17731
A0A0H3CBM7	A0A0H3CBM7_CAUVN		msrP		Protein-methionine-sulfoxide reductase catalytic subunit MsrP	0.00036036	8	6	7	8	6	5	5	4	5	6	4	7	6	7	6	8	7																	22.8501	22.8008	22.7796	22.2691	22.27	22.3543	22.404	22.3509	22.0337	22.0427	22.486	22.8116	22.9028	22.2628	22.8718	23.0206	22.8501	22.8008	22.7796	22.2691	22.27	22.3543	22.404	22.3509	22.0337	22.0427	22.486	22.8116	22.9028	22.2628	22.8718	23.0206	22.693	22.3456	22.3811	22.7925	0.0120029	0.00248115	0.0168626	0.0149606	-0.347362	-0.311852	0.0995079	0.0344446	0.161551	0.666832	1.46288	0.791689	0.175984	0.0812084	0.243433	0.797051	1.0904	0.613621	0.0985139
A0A0H3CBM9	A0A0H3CBM9_CAUVN		CCNA_03180		Enoyl-CoA hydratase/isomerase	0.00036036	10	9	9	10	9	8	10	9	9	9	9	9	9	9	9	8	10																	23.7523	23.7943	23.7687	23.8167	23.4748	23.8997	23.8092	23.8684	23.7182	23.7004	23.8509	23.7745	23.7561	23.8224	23.65	23.6796	23.7523	23.7943	23.7687	23.8167	23.4748	23.8997	23.8092	23.8684	23.7182	23.7004	23.8509	23.7745	23.7561	23.8224	23.65	23.6796	23.7832	23.7726	23.7622	23.7286	0.00119222	0.00823938	0.00285129	0.00327613	-0.0106059	-0.0209917	-0.0546111	0.83401	0.585151	0.223903	0.0788286	0.232732	0.64994	0.888485	0.6722	0.395522	0.05135	0.172501	0.40283
A0A0H3CBN0	A0A0H3CBN0_CAUVN		CCNA_02860		DnaJ-class molecular chaperone	0.00036036	45	41	45	43	44	38	40	42	43	43	39	43	43	43	42	43	44																	26.3634	26.4137	26.4131	26.3725	26.3912	26.3555	26.294	26.3664	26.4942	26.4532	26.5229	26.524	26.3898	26.3781	26.4176	26.4241	26.3634	26.4137	26.4131	26.3725	26.3912	26.3555	26.294	26.3664	26.4942	26.4532	26.5229	26.524	26.3898	26.3781	26.4176	26.4241	26.3908	26.3522	26.4989	26.4025	0.00100422	0.00156813	0.00125313	0.000832483	-0.0386082	0.108008	0.0116817	0.240587	0.00501169	0.644113	0.618729	2.30002	0.191038	0.359972	0.014123	0.781878	0.443732	1.85007	0.106861
A0A0H3CBN1	A0A0H3CBN1_CAUVN		glnE		Bifunctional glutamine synthetase adenylyltransferase/adenylyl-removing enzyme	0.00036036	20	18	19	16	19	17	19	17	20	19	19	18	18	18	16	17	16																	24.7355	24.7841	24.7252	24.7844	24.933	24.9221	24.808	24.8573	24.634	24.7024	24.6707	24.6661	24.6993	24.6828	24.6368	24.7076	24.7355	24.7841	24.7252	24.7844	24.933	24.9221	24.808	24.8573	24.634	24.7024	24.6707	24.6661	24.6993	24.6828	24.6368	24.7076	24.7575	24.881	24.6685	24.6819	0.00126816	0.00235295	0.00113501	0.00128003	0.123458	-0.0890499	-0.0756621	0.0112842	0.0126036	0.0278406	1.94753	1.89951	1.55532	0.0359957	0.0301938	0.0968071	1.44375	1.52008	1.01409
A0A0H3CBN3	A0A0H3CBN3_CAUVN		CCNA_02273		Glutathione peroxidase	0.00036036	10	10	10	10	10	10	10	10	10	10	10	10	10	9	10	10	10																	26.88	26.9042	26.9375	26.8726	26.7119	26.6319	26.6114	26.5098	26.8411	26.9498	27.0433	26.9147	26.8173	26.985	27.0024	26.9418	26.88	26.9042	26.9375	26.8726	26.7119	26.6319	26.6114	26.5098	26.8411	26.9498	27.0433	26.9147	26.8173	26.985	27.0024	26.9418	26.8988	26.618	26.9391	26.9384	0.00108788	0.00312448	0.00311787	0.00310115	-0.280756	0.040282	0.03959	0.000342751	0.415355	0.4198	3.46502	0.381581	0.376958	0.00299852	0.515595	0.597446	2.52309	0.287691	0.223701
A0A0H3CBN4	A0A0H3CBN4_CAUVN		CCNA_03461		Uncharacterized protein	0.00036036	5	3	3	3	4	4	4	4	4	4	4	4	5	5	4	5	4																	20.7661	20.6889	20.6654	21.2926	20.7827	20.9316	20.8354	21.0264	21.3317	20.8591	21.1493	21.5137	21.2878	21.2325	21.2286	21.0277	20.7661	20.6889	20.6654	21.2926	20.7827	20.9316	20.8354	21.0264	21.3317	20.8591	21.1493	21.5137	21.2878	21.2325	21.2286	21.0277	20.8774	20.8971	21.2333	21.1975	0.0141959	0.00515117	0.0131601	0.00538869	0.019638	0.355915	0.320046	0.784771	0.0931052	0.0510321	0.105257	1.03103	1.29216	0.856821	0.154779	0.145505	0.0671097	0.810287	0.837122
A0A0H3CBN5	A0A0H3CBN5_CAUVN		CCNA_03185		Glutathione S-transferase	0.00036036	8	8	7	7	7	7	7	7	8	7	7	7	7	7	7	7	7																	23.6668	23.6773	23.7124	23.546	23.9518	23.9061	23.906	23.8857	23.7023	23.7569	23.6685	23.7348	23.773	23.8039	23.7226	23.6894	23.6668	23.6773	23.7124	23.546	23.9518	23.9061	23.906	23.8857	23.7023	23.7569	23.6685	23.7348	23.773	23.8039	23.7226	23.6894	23.652	23.9126	23.716	23.7479	0.00306307	0.00116989	0.00162717	0.00215135	0.260646	0.0640733	0.0959283	0.000299545	0.163651	0.06544	3.52354	0.786082	1.18416	0.00281385	0.245476	0.173244	2.5507	0.609991	0.761341
A0A0H3CBN7	A0A0H3CBN7_CAUVN		parD3		Antitoxin protein parD3	0.00036036	2	2	2	2	2	2	2	2	2	2	2	2	2	2	2	2	2																	19.9435	20.2095	19.5407	20.0708	19.7279	20.1876	20.3448	20.1777	20.2432	20.2669	20.0216	19.9827	20.2306	20.1711	20.0105	20.1909	19.9435	20.2095	19.5407	20.0708	19.7279	20.1876	20.3448	20.1777	20.2432	20.2669	20.0216	19.9827	20.2306	20.1711	20.0105	20.1909	19.9618	20.127	20.1342	20.1532	0.0144533	0.0132111	0.00731336	0.00479936	0.165216	0.172417	0.191364	0.375508	0.246303	0.176318	0.425381	0.608531	0.753703	0.501972	0.34346	0.338627	0.299321	0.464123	0.470279
A0A0H3CBN9	A0A0H3CBN9_CAUVN		CCNA_02279		Disulfide bond formation protein B	0.00036036	6	6	6	5	6	6	6	5	6	6	5	6	6	5	5	5	6																	24.8711	24.808	24.7549	24.7886	24.8036	24.983	24.8504	24.9664	25.1573	25.0028	25.0479	25.051	24.86	24.9319	24.8341	24.9745	24.8711	24.808	24.7549	24.7886	24.8036	24.983	24.8504	24.9664	25.1573	25.0028	25.0479	25.051	24.86	24.9319	24.8341	24.9745	24.8063	24.9028	25.0659	24.9012	0.00197016	0.00351856	0.0026147	0.00259227	0.0965697	0.259607	0.0949345	0.0963219	0.000392575	0.0551587	1.01627	3.40608	1.25839	0.179765	0.00190395	0.153834	0.745296	2.72034	0.812948
A0A0H3CBP0	A0A0H3CBP0_CAUVN		CCNA_03190		Low-specificity L-threonine aldolase	0.00036036	18	18	17	18	18	17	17	18	18	17	18	17	17	18	18	16	17																	24.7505	24.4498	24.4538	24.5326	24.2608	24.5085	24.504	24.6121	24.4029	24.6741	24.6103	24.4762	24.8305	24.6337	24.2706	24.5362	24.7505	24.4498	24.4538	24.5326	24.2608	24.5085	24.504	24.6121	24.4029	24.6741	24.6103	24.4762	24.8305	24.6337	24.2706	24.5362	24.552	24.477	24.5449	24.5817	0.00574965	0.00608721	0.00503349	0.00947867	-0.075	-0.00714793	0.0296726	0.453304	0.948979	0.871358	0.34361	0.0227435	0.0598035	0.580893	0.963234	0.926089	0.235904	0.016268	0.0333471
A0A0H3CBP2	A0A0H3CBP2_CAUVN		CCNA_02850		Cytochrome c-type biogenesis protein ccmI	0.00036036	23	22	21	22	21	22	22	20	23	23	21	22	20	20	20	22	20																	25.8447	25.7445	25.7835	25.7276	25.7894	25.7337	25.7313	25.7705	25.9819	25.8055	25.9364	25.8848	25.7586	25.8089	25.8009	25.8157	25.8447	25.7445	25.7835	25.7276	25.7894	25.7337	25.7313	25.7705	25.9819	25.8055	25.9364	25.8848	25.7586	25.8089	25.8009	25.8157	25.7758	25.7564	25.9036	25.7962	0.00201726	0.00110656	0.00292138	0.00099392	-0.0193604	0.127825	0.0204029	0.594999	0.0269947	0.537321	0.225483	1.56872	0.269766	0.707993	0.0567978	0.697884	0.149971	1.24567	0.156217
A0A0H3CBP3	A0A0H3CBP3_CAUVN		CCNA_03477		Rhodanese-related sulfurtransferase	0.00036036	2	2	1	1	1	2	2	2	2	2	2	1	2	2	1	1	2																	21.2046	19.2399	19.2147	19.0683	21.6485	21.6404	20.9452	21.1622	20.8761	21.5395	19.1547	21.6624	20.5539	19.2552	19.449	21.6113	21.2046	19.2399	19.2147	19.0683	21.6485	21.6404	20.9452	21.1622	20.8761	21.5395	19.1547	21.6624	20.5539	19.2552	19.449	21.6113	19.9998	21.3808	21.0814	20.5367	0.0517199	0.016506	0.0555152	0.0539755	1.38091	1.08154	0.536856	0.0103949	0.151047	0.456581	1.98318	0.820889	0.340482	0.033886	0.230761	0.63165	1.46998	0.636837	0.199524
A0A0H3CBP4	A0A0H3CBP4_CAUVN		CCNA_02284		DNA-3-methyladenine glycosylase II	0.00200736	1	1	1	1	1	1	1	1	1	1	1	1	1	1	1	1	1																	20.7434	20.1157	20.4167	20.3633	19.2977	19.3252	19.7394	19.9722	19.2134	18.746	18.5453	19.388	19.2698	18.6753	18.7806	19.2277	20.7434	20.1157	20.4167	20.3633	19.2977	19.3252	19.7394	19.9722	19.2134	18.746	18.5453	19.388	19.2698	18.6753	18.7806	19.2277	20.4273	19.612	19.013	19.0122	0.0126506	0.0167764	0.0207395	0.0160218	-0.815319	-1.4143	-1.41509	0.00302797	0.000246047	9.37212e-05	2.51885	3.60898	4.02816	0.0137859	0.0013721	0.00240201	1.86057	2.86261	2.61943
A0A0H3CBP7	A0A0H3CBP7_CAUVN		CCNA_02855		PepSY peptidase propeptide domain protein	0.00036036	2	2	2	2	2	1	2	2	2	2	1	2	2	2	2	2	2																	21.8709	22.0999	21.9576	21.8541	21.5805	21.4263	21.1764	21.4878	21.5706	21.3607	21.5613	21.8843	21.9409	21.5429	21.815	22.2447	21.8709	22.0999	21.9576	21.8541	21.5805	21.4263	21.1764	21.4878	21.5706	21.3607	21.5613	21.8843	21.9409	21.5429	21.815	22.2447	21.949	21.4253	21.6066	21.908	0.00512299	0.00807363	0.0100144	0.0133067	-0.523659	-0.342389	-0.0410163	0.000755716	0.0161537	0.689253	3.12164	1.79173	0.161622	0.00518878	0.0370564	0.808342	2.28493	1.43114	0.0924047
A0A0H3CBP9	A0A0H3CBP9_CAUVN		CCNA_02289		MarR/EmrR family transcriptional regulator	0.00334113	1	1	0	1	0	1	1	1	1	1	1	1	1	0	0	1	1																	15.38	NA	16.6799	NA	15.9821	16.0662	17.3955	17.3228	16.8169	16.6478	16.6183	16.141	NA	NA	16.9116	16.1681	15.38	18.9276	16.6799	19.8266	15.9821	16.0662	17.3955	17.3228	16.8169	16.6478	16.6183	16.141	19.5875	19.9039	16.9116	16.1681	18.5879	16.8413	16.5768	18.9066	0.115082	0.0462564	0.0175251	0.103625	-1.74659	-2.01111	0.318698	0.337318	0.259324	0.738191	0.47196	0.586158	0.131831	0.465574	0.357925	0.839252	0.332011	0.446209	0.0761078
A0A0H3CBQ0	A0A0H3CBQ0_CAUVN		CCNA_02889		Peptidyl-prolyl cis-trans isomerase	0.00036036	16	16	16	16	16	12	13	14	13	15	13	14	15	16	16	15	16																	26.9582	26.995	26.998	26.8863	26.4624	26.4417	26.6527	26.5549	26.5984	26.6085	26.8519	27.102	27.1859	26.8936	27.0683	27.1338	26.9582	26.995	26.998	26.8863	26.4624	26.4417	26.6527	26.5549	26.5984	26.6085	26.8519	27.102	27.1859	26.8936	27.0683	27.1338	26.9601	26.5303	26.8053	27.0746	0.00192685	0.0036429	0.00890688	0.00470197	-0.429735	-0.154778	0.114469	6.99144e-05	0.176099	0.132096	4.15543	0.754242	0.879111	0.00100901	0.260599	0.280115	2.99611	0.584027	0.552664
A0A0H3CBQ1	A0A0H3CBQ1_CAUVN		CCNA_03202		Lipid A 3-O-deacylase PagL	0.00036036	12	12	11	12	12	11	12	11	12	11	12	12	11	12	12	11	12																	26.1119	26.1462	26.1931	26.1105	26.0908	26.2105	26.0955	26.0744	26.2842	26.2952	26.3228	26.2568	26.2681	26.2736	26.2026	26.3107	26.1119	26.1462	26.1931	26.1105	26.0908	26.2105	26.0955	26.0744	26.2842	26.2952	26.3228	26.2568	26.2681	26.2736	26.2026	26.3107	26.1408	26.1188	26.29	26.2643	0.00148446	0.00239091	0.00103971	0.00171106	-0.021983	0.149161	0.123509	0.581564	0.00115016	0.00674377	0.235402	2.93924	2.1711	0.696612	0.00441786	0.0384822	0.157009	2.35479	1.41474
A0A0H3CBQ4	A0A0H3CBQ4_CAUVN		argH		Argininosuccinate lyase	0.00036036	38	35	36	36	38	36	36	37	37	38	38	38	36	37	37	36	34																	27.1725	27.1531	27.1282	27.1226	27.0907	27.0613	27.1152	27.1257	27.3044	27.3114	27.315	27.2748	27.2756	27.3028	27.2451	27.2455	27.1725	27.1531	27.1282	27.1226	27.0907	27.0613	27.1152	27.1257	27.3044	27.3114	27.315	27.2748	27.2756	27.3028	27.2451	27.2455	27.1443	27.0984	27.3015	27.2675	0.000850906	0.00105711	0.000668624	0.00101453	-0.045815	0.157253	0.1232	0.12687	0.00022788	0.00150336	0.896642	3.64229	2.82294	0.220704	0.001288	0.0134623	0.656189	2.89008	1.87088
A0A0H3CBQ5	A0A0H3CBQ5_CAUVN		CCNA_02866		Conserved membrane protein	0.00036036	2	2	2	2	2	2	2	2	2	2	2	2	2	2	2	2	2																	23.257	23.4682	23.4138	23.3348	23.3466	23.4207	23.4071	23.3403	23.2953	23.1814	23.216	23.1937	23.2373	23.3178	23.4307	23.3437	23.257	23.4682	23.4138	23.3348	23.3466	23.4207	23.4071	23.3403	23.2953	23.1814	23.216	23.1937	23.2373	23.3178	23.4307	23.3437	23.3707	23.3791	23.2223	23.334	0.00394934	0.00176004	0.00220297	0.00341401	0.00846158	-0.14837	-0.0366202	0.844172	0.0241714	0.557372	0.0735691	1.6167	0.253855	0.89537	0.0521491	0.715486	0.0479973	1.28275	0.145399
A0A0H3CBQ6	A0A0H3CBQ6_CAUVN		CCNA_03207		Uncharacterized protein	0.00036036	21	20	20	19	20	20	20	18	20	21	19	19	20	21	20	20	19																	25.2112	25.1725	25.0953	25.065	25.3317	25.3085	25.307	25.2923	25.4659	25.4587	25.4267	25.4349	25.4228	25.3833	25.3491	25.3	25.2112	25.1725	25.0953	25.065	25.3317	25.3085	25.307	25.2923	25.4659	25.4587	25.4267	25.4349	25.4228	25.3833	25.3491	25.3	25.1372	25.3099	25.4466	25.3645	0.00268749	0.000643673	0.000736519	0.00205479	0.172763	0.309464	0.227317	0.00217117	5.74258e-05	0.00104147	2.66331	4.24089	2.98235	0.011187	0.000489989	0.0104252	1.95129	3.30981	1.98192
A0A0H3CBQ7	A0A0H3CBQ7_CAUVN		CCNA_02895		TonB-dependent receptor	0.00036036	4	4	4	3	4	4	4	3	4	4	3	3	4	4	4	4	3																	21.3547	21.3835	21.5722	21.3526	21.3552	21.3905	21.3345	20.9639	21.0659	20.9737	20.6873	20.8601	21.5802	21.0731	21.1519	21.0356	21.3547	21.3835	21.5722	21.3526	21.3552	21.3905	21.3345	20.9639	21.0659	20.9737	20.6873	20.8601	21.5802	21.0731	21.1519	21.0356	21.4187	21.2709	20.9036	21.2275	0.00491384	0.0093796	0.00780248	0.0118526	-0.147766	-0.515109	-0.191213	0.178941	0.000627457	0.144707	0.747291	3.20242	0.83951	0.288734	0.00275929	0.296648	0.539503	2.5592	0.527758
A0A0H3CBQ8	A0A0H3CBQ8_CAUVN		CCNA_03492		M50-like Site-2 protease	0.00036036	2	2	2	2	2	2	2	2	2	2	2	2	2	2	2	2	2																	20.5158	20.345	20.0293	20.1394	20.3842	20.3629	20.2918	20.293	20.357	20.3287	20.4171	20.6402	20.3861	20.6322	20.2309	20.3716	20.5158	20.345	20.0293	20.1394	20.3842	20.3629	20.2918	20.293	20.357	20.3287	20.4171	20.6402	20.3861	20.6322	20.2309	20.3716	20.2696	20.3336	20.4411	20.4125	0.010679	0.00234378	0.0069101	0.00817143	0.0639723	0.171472	0.142933	0.483001	0.17681	0.277806	0.316052	0.752492	0.556259	0.607687	0.261131	0.463737	0.21632	0.583141	0.333728
A0A0H3CBQ9	A0A0H3CBQ9_CAUVN		ftsE		Cell division ATP-binding protein FtsE	0.00036036	15	15	15	15	15	13	15	14	15	14	14	15	14	14	15	14	15																	24.1839	24.2524	24.1846	24.1564	24.2279	24.2927	24.2503	24.2419	24.3349	24.2075	24.2447	24.2441	24.2872	24.2844	24.2239	24.0954	24.1839	24.2524	24.1846	24.1564	24.2279	24.2927	24.2503	24.2419	24.3349	24.2075	24.2447	24.2441	24.2872	24.2844	24.2239	24.0954	24.1948	24.2534	24.2586	24.2248	0.00168883	0.00115041	0.00223646	0.00370691	0.0586361	0.0638029	0.0300224	0.0936023	0.122673	0.577524	1.02871	0.911251	0.23843	0.175922	0.1942	0.732499	0.75468	0.711751	0.135193
A0A0H3CBR1	A0A0H3CBR1_CAUVN		CCNA_02900		N-acyl-L-amino acid amidohydrolase	0.00036036	34	32	33	33	32	32	32	31	32	32	32	32	34	33	34	33	34																	27.3377	27.3863	27.3989	27.2738	27.1941	27.2634	27.2857	27.2293	27.3377	27.3123	27.4317	27.4892	27.4824	27.4301	27.4625	27.4575	27.3377	27.3863	27.3989	27.2738	27.1941	27.2634	27.2857	27.2293	27.3377	27.3123	27.4317	27.4892	27.4824	27.4301	27.4625	27.4575	27.35	27.2435	27.3945	27.4582	0.00207497	0.00147118	0.00300501	0.000784363	-0.106498	0.0444684	0.108214	0.0247828	0.406098	0.0131986	1.60585	0.391369	1.87947	0.063462	0.507814	0.0591845	1.19749	0.294295	1.22779
A0A0H3CBR5	A0A0H3CBR5_CAUVN		CCNA_02304		Uncharacterized protein	0.00036036	23	21	19	22	21	23	23	23	23	23	23	21	22	22	21	23	23																	26.5747	26.5489	26.5977	26.5346	26.6968	26.7041	26.6611	26.6685	26.9094	26.9519	26.8586	26.8568	26.7412	26.7593	26.7792	26.7467	26.5747	26.5489	26.5977	26.5346	26.6968	26.7041	26.6611	26.6685	26.9094	26.9519	26.8586	26.8568	26.7412	26.7593	26.7792	26.7467	26.5642	26.6828	26.8947	26.7567	0.00105151	0.000787648	0.00169434	0.000629869	0.118589	0.330507	0.192478	0.00237296	1.09298e-05	7.25144e-05	2.62471	4.96139	4.13958	0.011758	0.000159463	0.00210022	1.92967	3.79734	2.67774
A0A0H3CBR6	A0A0H3CBR6_CAUVN		CCNA_03217		TetR-family transcriptional regulator	0.00036036	4	4	4	4	4	4	4	4	4	3	2	3	3	4	4	4	3																	20.6481	20.6708	20.8362	20.7125	20.2338	20.9918	21.0431	20.9143	20.5801	20.5161	20.1064	20.4963	20.8524	20.5966	20.5073	20.8803	20.6481	20.6708	20.8362	20.7125	20.2338	20.9918	21.0431	20.9143	20.5801	20.5161	20.1064	20.4963	20.8524	20.5966	20.5073	20.8803	20.7188	20.8298	20.4362	20.718	0.00404858	0.0181942	0.0105365	0.00895665	0.111068	-0.282553	-0.000721873	0.668048	0.0283053	0.936904	0.175193	1.54813	0.0283051	0.770406	0.0590539	0.964145	0.113281	1.22875	0.0158578
A0A0H3CBR8	A0A0H3CBR8_CAUVN		CCNA_03503		YceI-family periplasmic protein	0.00036036	30	27	29	27	30	30	28	29	29	28	29	29	29	29	27	28	30																	27.897	27.9678	27.8528	27.7963	27.7756	27.7963	27.9798	27.9605	27.5722	27.5074	27.6427	28.0301	28.2527	27.7332	27.9144	28.1366	27.897	27.9678	27.8528	27.7963	27.7756	27.7963	27.9798	27.9605	27.5722	27.5074	27.6427	28.0301	28.2527	27.7332	27.9144	28.1366	27.8798	27.881	27.703	28.023	0.00259728	0.00383767	0.00847335	0.00826346	0.00118478	-0.176793	0.143196	0.994744	0.135846	0.28067	0.00228867	0.866952	0.551804	0.996735	0.211451	0.464682	0.00142013	0.674791	0.332844
A0A0H3CBR9	A0A0H3CBR9_CAUVN		CCNA_02309		EF hand domain protein	0.00036036	9	8	8	7	7	4	8	5	5	6	5	7	7	7	7	7	9																	23.1834	23.4371	23.2984	23.1357	21.5097	22.4059	21.8958	21.5608	21.7269	21.4951	22.3709	22.8322	23.3631	22.8046	23.0314	23.5506	23.1834	23.4371	23.2984	23.1357	21.5097	22.4059	21.8958	21.5608	21.7269	21.4951	22.3709	22.8322	23.3631	22.8046	23.0314	23.5506	23.2684	21.8893	22.2034	23.216	0.00577238	0.018883	0.0275722	0.0143829	-1.37906	-1.06496	-0.052339	0.000142061	0.00447773	0.657681	3.84752	2.34894	0.181985	0.00166936	0.0128212	0.790973	2.77745	1.89207	0.101839
A0A0H3CBS0	A0A0H3CBS0_CAUVN		CCNA_02881		Oxoglutarate semialdehyde dehydrogenase	0.00036036	14	14	12	12	11	13	13	13	13	14	13	13	12	11	13	13	12																	23.4014	23.0947	23.0273	22.8464	23.3831	23.7333	23.5562	23.5453	23.7404	23.6951	23.5586	23.5175	23.2316	23.5795	23.4701	23.1013	23.4014	23.0947	23.0273	22.8464	23.3831	23.7333	23.5562	23.5453	23.7404	23.6951	23.5586	23.5175	23.2316	23.5795	23.4701	23.1013	23.1066	23.5598	23.6309	23.3579	0.0100082	0.00607544	0.00451511	0.00934948	0.453196	0.524264	0.251345	0.00700546	0.00240459	0.125584	2.15456	2.61896	0.901066	0.0252758	0.00783866	0.27016	1.5973	2.10576	0.568379
A0A0H3CBS1	A0A0H3CBS1_CAUVN		CCNA_02910		TonB-dependent receptor	0.00036036	91	91	89	88	89	89	90	90	90	86	85	85	90	87	87	86	88																	33.0612	33.0535	33.129	33.1658	33.4444	33.3807	33.3931	33.1501	32.5859	32.7288	32.7775	32.8286	32.9868	32.9202	33.1078	33.3286	33.0612	33.0535	33.129	33.1658	33.4444	33.3807	33.3931	33.1501	32.5859	32.7288	32.7775	32.8286	32.9868	32.9202	33.1078	33.3286	33.1031	33.3464	32.733	33.0944	0.00163635	0.00392682	0.00319141	0.00542469	0.243277	-0.370149	-0.00877125	0.00857487	0.000278917	0.85522	2.06677	3.55453	0.0679223	0.0294718	0.00149679	0.916571	1.53059	2.82484	0.0378338
A0A0H3CBS2	A0A0H3CBS2_CAUVN		CCNA_03509		Zinc protease	0.00036036	24	24	24	23	24	24	22	24	23	23	24	23	22	24	24	24	23																	26.1021	26.1751	26.2055	26.138	25.9495	25.7782	25.8085	25.7883	26.1105	26.1876	26.2236	26.1456	26.1106	26.2013	26.1925	26.0894	26.1021	26.1751	26.2055	26.138	25.9495	25.7782	25.8085	25.7883	26.1105	26.1876	26.2236	26.1456	26.1106	26.2013	26.1925	26.0894	26.1557	25.8329	26.1675	26.1493	0.00171575	0.00309351	0.00188219	0.00217056	-0.322871	0.0117381	-0.00643105	0.000172938	0.754606	0.863601	3.76211	0.12228	0.063687	0.00190424	0.816392	0.921567	2.72028	0.0881015	0.0354732
A0A0H3CBS4	A0A0H3CBS4_CAUVN		CCNA_02916		DUF4159 domain-containing protein	0.00036036	4	2	2	3	3	4	3	3	3	4	2	4	4	2	2	2	3																	18.2914	17.406	18.5833	18.5046	18.9886	18.852	18.9979	18.8984	19.0473	17.7026	18.5881	19.2658	18.0415	18.4076	18.241	18.16	18.2914	17.406	18.5833	18.5046	18.9886	18.852	18.9979	18.8984	19.0473	17.7026	18.5881	19.2658	18.0415	18.4076	18.241	18.16	18.264	18.9355	18.763	18.2187	0.029736	0.0037413	0.0371276	0.0084387	0.671493	0.498998	-0.0452966	0.0194769	0.292782	0.951408	1.71048	0.533456	0.0216333	0.0534671	0.395475	0.97244	1.27191	0.402881	0.0121373
A0A0H3CBS5	A0A0H3CBS5_CAUVN		CCNA_02891		Beta-galactosidase	0.00036036	5	5	5	5	4	5	4	5	5	5	5	3	4	4	5	5	4																	21.5687	21.8954	21.8518	20.5549	22.0625	21.9665	22.1437	22.058	21.8886	21.5952	19.9157	20.8896	20.9562	21.5681	21.6577	21.6768	21.5687	21.8954	21.8518	20.5549	22.0625	21.9665	22.1437	22.058	21.8886	21.5952	19.9157	20.8896	20.9562	21.5681	21.6577	21.6768	21.5565	22.059	21.2509	21.4928	0.0291393	0.00328346	0.0416492	0.0159456	0.502537	-0.305528	-0.0636425	0.0759192	0.446473	0.992873	1.11965	0.350205	0.00310613	0.149872	0.546529	0.997424	0.824279	0.262387	0.00112001
A0A0H3CBS6	A0A0H3CBS6_CAUVN		ctaG		Cytochrome c oxidase assembly protein CtaG	0.00036036	9	9	9	9	9	8	9	9	9	9	9	8	8	8	9	9	9																	24.1051	24.1513	24.0453	24.0477	24.3122	24.7155	24.4971	24.3702	24.3314	24.3551	24.2441	24.2364	24.3394	24.5602	24.3913	24.1795	24.1051	24.1513	24.0453	24.0477	24.3122	24.7155	24.4971	24.3702	24.3314	24.3551	24.2441	24.2364	24.3394	24.5602	24.3913	24.1795	24.088	24.4822	24.2927	24.374	0.00211011	0.00730068	0.00248449	0.00643814	0.394196	0.204688	0.285947	0.00260781	0.00137896	0.00811761	2.58372	2.86045	2.09057	0.0125453	0.00505505	0.043019	1.90152	2.29627	1.36634
A0A0H3CBS8	A0A0H3CBS8_CAUVN		CCNA_02921		Conserved hypothetical membrane protein	0.00036036	9	8	8	8	9	9	9	8	9	9	9	8	9	8	9	8	9																	22.0414	22.0247	22.1351	22.2903	22.6057	22.6087	22.4274	22.6356	22.4723	22.4099	22.1222	22.2575	22.4286	22.4863	22.0224	22.3195	22.0414	22.0247	22.1351	22.2903	22.6057	22.6087	22.4274	22.6356	22.4723	22.4099	22.1222	22.2575	22.4286	22.4863	22.0224	22.3195	22.1268	22.5717	22.3218	22.3249	0.00550241	0.00423426	0.0070489	0.00925227	0.444898	0.195052	0.198116	0.000404097	0.0747465	0.126781	3.39351	1.12641	0.896946	0.0033246	0.130073	0.272191	2.47826	0.885812	0.565127
A0A0H3CBS9	A0A0H3CBS9_CAUVN		CCNA_02896		Tryptophan halogenase	0.00036036	5	3	4	4	5	4	4	4	4	4	4	3	4	5	4	4	2																	21.0786	20.7962	21.3886	22.6611	22.4436	22.5385	22.2675	22.3966	22.544	20.2739	20.8423	22.6041	22.6042	22.7467	21.3775	19.5689	21.0786	20.7962	21.3886	22.6611	22.4436	22.5385	22.2675	22.3966	22.544	20.2739	20.8423	22.6041	22.6042	22.7467	21.3775	19.5689	21.6772	22.4148	21.8986	22.0119	0.0383149	0.00502946	0.0550437	0.0682036	0.737675	0.221432	0.33473	0.0411881	0.900826	0.906813	1.38523	0.0453591	0.0424821	0.0929781	0.927982	0.945286	1.03162	0.0324606	0.0244367
A0A0H3CBT0	A0A0H3CBT0_CAUVN		CCNA_03519		PadR-family transcriptional regulator	0.00036036	2	2	2	2	2	2	2	2	2	2	2	1	2	2	2	2	2																	20.8961	20.8485	20.7103	20.9711	20.4131	20.6206	20.9717	20.9609	21.0516	21.0573	20.8197	21.1661	21.1143	20.9044	20.99	21.0487	20.8961	20.8485	20.7103	20.9711	20.4131	20.6206	20.9717	20.9609	21.0516	21.0573	20.8197	21.1661	21.1143	20.9044	20.99	21.0487	20.8596	20.7606	21.0291	21.0164	0.00526266	0.0131622	0.00693679	0.00424206	-0.0990258	0.169499	0.156798	0.420532	0.0894554	0.0499093	0.376201	1.04839	1.30182	0.545956	0.150184	0.143501	0.262842	0.823376	0.843144
A0A0H3CBT1	A0A0H3CBT1_CAUVN		argD		Acetylornithine aminotransferase	0.00036036	41	39	37	38	39	40	39	40	40	41	38	40	39	39	38	41	40																	29.5998	29.5891	29.6653	29.6261	29.9177	29.9015	29.8102	29.823	29.7038	29.7598	29.7445	29.729	29.667	29.6774	29.7267	29.85	29.5998	29.5891	29.6653	29.6261	29.9177	29.9015	29.8102	29.823	29.7038	29.7598	29.7445	29.729	29.667	29.6774	29.7267	29.85	29.6204	29.8639	29.7345	29.7322	0.00114573	0.00181952	0.000803381	0.00282396	0.243499	0.114073	0.111777	0.000203507	0.00348543	0.0442087	3.69142	2.45774	1.35449	0.00214548	0.0105093	0.133029	2.66847	1.97843	0.876054
A0A0H3CBT4	A0A0H3CBT4_CAUVN		CCNA_03524		Di-/tripeptide transporter	0.00036036	11	11	11	11	11	11	11	11	11	10	9	10	11	11	10	11	10																	26.726	26.718	26.7685	26.7525	26.7457	26.8239	26.7652	26.6607	26.1854	26.2926	26.301	26.3527	26.58	26.6481	26.7157	26.7029	26.726	26.718	26.7685	26.7525	26.7457	26.8239	26.7652	26.6607	26.1854	26.2926	26.301	26.3527	26.58	26.6481	26.7157	26.7029	26.7414	26.7501	26.2842	26.6627	0.000875218	0.00252479	0.00267191	0.00231952	0.00869429	-0.457187	-0.0787345	0.847585	5.39982e-06	0.0584866	0.0718169	5.26762	1.23294	0.896751	0.000103762	0.160259	0.0473283	3.98396	0.795178
A0A0H3CBT5	A0A0H3CBT5_CAUVN		cleC		Single domain receiver protein CleC	0.00036036	14	14	13	11	12	12	12	12	13	14	12	12	13	13	13	14	13																	25.5213	25.5656	25.607	25.592	25.5727	25.6286	25.5517	25.5146	25.7364	25.7627	25.7786	25.8366	25.6311	25.7552	25.7855	25.6872	25.5213	25.5656	25.607	25.592	25.5727	25.6286	25.5517	25.5146	25.7364	25.7627	25.7786	25.8366	25.6311	25.7552	25.7855	25.6872	25.5718	25.5675	25.779	25.716	0.00146987	0.00186369	0.00164642	0.00269436	-0.00433647	0.207206	0.14413	0.898205	0.000303695	0.00903119	0.0466244	3.51756	2.04425	0.93402	0.00159803	0.0453543	0.0296437	2.79642	1.34338
A0A0H3CBT6	A0A0H3CBT6_CAUVN		CCNA_02933		Aminopeptidase	0.00036036	69	63	65	67	65	66	67	66	69	65	66	64	67	66	66	67	66																	29.8023	29.7962	29.8263	29.7445	29.9915	29.9776	30.0627	29.9861	29.8514	29.7974	29.8843	29.9899	30.0157	29.9404	30.0296	30.1495	29.8023	29.7962	29.8263	29.7445	29.9915	29.9776	30.0627	29.9861	29.8514	29.7974	29.8843	29.9899	30.0157	29.9404	30.0296	30.1495	29.7926	30.0049	29.8825	30.0358	0.00115574	0.00130718	0.00271446	0.00288048	0.212282	0.0898678	0.243138	0.000217478	0.0854052	0.00112987	3.66258	1.06852	2.94697	0.00224501	0.144843	0.0110497	2.64878	0.839102	1.95665
A0A0H3CBT7	A0A0H3CBT7_CAUVN		CCNA_02906		Acyltransferase family protein	0.0010211	1	1	1	1	1	1	1	1	1	1	1	1	1	1	1	1	1																	17.5072	17.4074	16.4374	17.4401	16.5947	16.5527	16.5911	16.5146	17.3461	17.1061	17.0483	16.728	17.248	17.4355	17.1887	17.2818	17.5072	17.4074	16.4374	17.4401	16.5947	16.5527	16.5911	16.5146	17.3461	17.1061	17.0483	16.728	17.248	17.4355	17.1887	17.2818	17.2574	16.5636	17.0737	17.2914	0.0295824	0.00227051	0.0149215	0.00608906	-0.693785	-0.183715	0.0340014	0.0276632	0.603875	0.714395	1.5581	0.219053	0.146062	0.0684215	0.689182	0.820988	1.16481	0.161666	0.0856632
A0A0H3CBT8	A0A0H3CBT8_CAUVN		ppk2		Polyphosphate kinase	0.00036036	12	9	12	12	11	10	10	11	11	11	10	9	10	10	10	10	10																	23.5495	24.2722	24.5015	24.5654	23.5508	23.5363	23.7966	23.7423	24.1848	23.3363	23.4993	23.5953	23.701	23.511	23.7324	23.4981	23.5495	24.2722	24.5015	24.5654	23.5508	23.5363	23.7966	23.7423	24.1848	23.3363	23.4993	23.5953	23.701	23.511	23.7324	23.4981	24.2735	23.6611	23.6916	23.6146	0.0192295	0.0055985	0.0156309	0.00522125	-0.612395	-0.581925	-0.65888	0.0355573	0.0733994	0.0267562	1.44907	1.13431	1.57258	0.0829216	0.128506	0.0956084	1.08133	0.891077	1.0195
A0A0H3CBT9	A0A0H3CBT9_CAUVN		CCNA_02912		Prolyl 4-hydroxylase, alpha subunit	0.00036036	15	13	13	12	13	14	14	14	15	14	14	15	13	15	14	13	13																	25.2489	25.2723	25.2248	25.2864	25.3403	25.2889	25.3843	25.3528	25.3542	25.3681	25.3966	25.4228	25.3695	25.3929	25.4117	25.5121	25.2489	25.2723	25.2248	25.2864	25.3403	25.2889	25.3843	25.3528	25.3542	25.3681	25.3966	25.4228	25.3695	25.3929	25.4117	25.5121	25.2583	25.342	25.3857	25.4226	0.00107163	0.00156697	0.00120324	0.00247055	0.0836644	0.127354	0.16428	0.0263557	0.00182862	0.00259749	1.57913	2.73788	2.58545	0.0664029	0.00629217	0.020202	1.17781	2.2012	1.69461
A0A0H3CBU0	A0A0H3CBU0_CAUVN		CCNA_02337		Nonspecific lipid-transfer protein	0.00036036	28	28	28	28	28	28	28	27	27	27	26	28	27	27	28	28	28																	28.7595	28.7964	28.8192	28.7703	29.1522	29.1581	29.1647	29.1564	29.2622	29.2076	29.2026	29.1562	28.9957	29.0384	28.9979	28.9561	28.7595	28.7964	28.8192	28.7703	29.1522	29.1581	29.1647	29.1564	29.2622	29.2076	29.2026	29.1562	28.9957	29.0384	28.9979	28.9561	28.7865	29.1578	29.2076	28.9973	0.000931821	0.000178499	0.00148464	0.00115867	0.371302	0.421086	0.210788	7.72758e-07	1.66814e-06	9.20931e-05	6.11196	5.77777	4.03577	7.9221e-05	5.16602e-05	0.00238081	4.10116	4.28684	2.62328
A0A0H3CBU1	A0A0H3CBU1_CAUVN		CCNA_02938		Outer membrane protein A	0.00036036	2	1	2	2	2	2	2	2	2	1	1	2	2	2	2	1	2																	20.9139	21.1296	21.2331	21.0441	21.4087	21.2281	21.3704	21.2785	20.6796	20.1871	20.3898	20.7748	20.7416	20.8104	20.4085	20.8332	20.9139	21.1296	21.2331	21.0441	21.4087	21.2281	21.3704	21.2785	20.6796	20.1871	20.3898	20.7748	20.7416	20.8104	20.4085	20.8332	21.0849	21.3232	20.5264	20.7081	0.00641052	0.00388323	0.0131329	0.00952548	0.238259	-0.558521	-0.376778	0.013542	0.0040993	0.0101719	1.86832	2.38729	1.9926	0.0412503	0.0119132	0.0498204	1.38457	1.92397	1.30259
A0A0H3CBU3	A0A0H3CBU3_CAUVN		ubiA		4-hydroxybenzoate octaprenyltransferase	0.000693722	1	1	1	1	1	1	1	1	1	0	1	1	1	0	1	1	1																	20.0345	19.784	20.0847	19.7503	19.3904	19.6726	19.7835	19.7837	NA	20.319	20.1898	20.4838	NA	19.7461	20.0594	19.8957	20.0345	19.784	20.0847	19.7503	19.3904	19.6726	19.7835	19.7837	20.1617	20.319	20.1898	20.4838	21.3815	19.7461	20.0594	19.8957	19.921	19.6662	20.2943	20.4373	0.00856999	0.00944439	0.00724753	0.0370739	-0.254732	0.373339	0.516352	0.0614305	0.00832254	0.342829	1.21162	2.07974	0.464923	0.127894	0.0215343	0.52619	0.893149	1.66687	0.278858
A0A0H3CBU4	A0A0H3CBU4_CAUVN		CCNA_02917		AAA-family ATPase	0.00036036	12	12	11	11	12	11	12	12	11	12	12	10	11	11	11	12	12																	23.6921	23.7802	23.6348	23.6851	23.7205	23.8704	23.9404	23.7014	23.7969	23.6445	23.6812	23.7714	23.8061	23.7229	23.688	23.8516	23.6921	23.7802	23.6348	23.6851	23.7205	23.8704	23.9404	23.7014	23.7969	23.6445	23.6812	23.7714	23.8061	23.7229	23.688	23.8516	23.699	23.8117	23.7249	23.7686	0.00255042	0.00487701	0.00305042	0.00315488	0.112675	0.0258532	0.0696211	0.120862	0.604244	0.189417	0.917711	0.218788	0.722582	0.212491	0.689339	0.356265	0.672659	0.161567	0.448226
A0A0H3CBU5	A0A0H3CBU5_CAUVN		CCNA_02342		Putative pentapeptide repeat protein	0.00036036	28	22	24	23	23	27	27	24	28	28	27	27	26	24	24	22	25																	25.3505	25.5026	25.3917	25.4358	26.076	26.0552	26.028	26.1903	26.2767	26.3192	26.1674	26.1815	25.7542	25.5815	25.7227	25.7665	25.3505	25.5026	25.3917	25.4358	26.076	26.0552	26.028	26.1903	26.2767	26.3192	26.1674	26.1815	25.7542	25.5815	25.7227	25.7665	25.4213	26.0887	26.2376	25.7081	0.00255946	0.00273644	0.00280567	0.0033128	0.667471	0.816338	0.286799	1.65377e-06	4.6919e-07	0.000846243	5.78152	6.32865	3.0725	0.000120165	2.68251e-05	0.00911551	3.92022	4.57146	2.04022
A0A0H3CBU6	A0A0H3CBU6_CAUVN		CCNA_02945		Histidine kinase	0.00036036	6	5	6	6	4	5	6	6	5	4	5	6	6	6	6	6	6																	21.257	21.6695	21.5026	21.493	20.9349	21.474	21.1105	21.4877	20.9689	21.5027	21.8779	21.6373	21.6655	21.6177	21.8419	21.4306	21.257	21.6695	21.5026	21.493	20.9349	21.474	21.1105	21.4877	20.9689	21.5027	21.8779	21.6373	21.6655	21.6177	21.8419	21.4306	21.4879	21.271	21.5332	21.6463	0.00789683	0.012899	0.0178898	0.00781418	-0.21689	0.0453052	0.158414	0.162436	0.93532	0.194699	0.789318	0.0290399	0.710636	0.267547	0.953603	0.361098	0.5726	0.0206325	0.442375
A0A0H3CBU7	A0A0H3CBU7_CAUVN		CCNA_03228		Tetratricopeptide repeat family protein	0.00036036	36	34	33	35	32	35	36	35	35	34	31	32	35	33	34	33	35																	26.5072	26.471	26.6371	26.5222	26.7906	26.6595	26.5376	26.6346	26.41	26.3771	26.2859	26.4307	26.4177	26.5593	26.5641	26.5772	26.5072	26.471	26.6371	26.5222	26.7906	26.6595	26.5376	26.6346	26.41	26.3771	26.2859	26.4307	26.4177	26.5593	26.5641	26.5772	26.5357	26.6584	26.377	26.531	0.00270596	0.00391224	0.00242508	0.00282513	0.122695	-0.158746	-0.00470917	0.0851563	0.0122135	0.927552	1.06978	1.91316	0.0326616	0.163864	0.0294013	0.959896	0.785517	1.53163	0.0177759
A0A0H3CBU8	A0A0H3CBU8_CAUVN		CCNA_03539		Uncharacterized protein	0.00200736	2	1	2	2	2	2	1	2	2	2	1	2	1	1	1	1	1																	19.9498	20.2713	19.9471	20.1064	20.8785	20.4861	20.6634	20.4526	19.6377	19.931	20.0085	19.667	19.5778	20.0145	19.9222	20.1275	19.9498	20.2713	19.9471	20.1064	20.8785	20.4861	20.6634	20.4526	19.6377	19.931	20.0085	19.667	19.5778	20.0145	19.9222	20.1275	20.0749	20.6303	19.8201	19.9246	0.00768702	0.00948075	0.00940625	0.0119108	0.55535	-0.254803	-0.150366	0.00169996	0.0535536	0.26318	2.76956	1.27121	0.579748	0.00929043	0.0994471	0.446381	2.03196	1.00241	0.350294
A0A0H3CBU9	A0A0H3CBU9_CAUVN		CCNA_02922		Uncharacterized protein	0.000693722	1	1	1	1	1	1	1	1	1	1	1	1	1	1	1	1	1																	20.8997	20.7172	20.7295	20.7293	20.4296	20.4641	20.2391	19.9659	20.0505	20.3524	20.5053	20.4551	20.7731	20.7998	20.7938	20.7759	20.8997	20.7172	20.7295	20.7293	20.4296	20.4641	20.2391	19.9659	20.0505	20.3524	20.5053	20.4551	20.7731	20.7998	20.7938	20.7759	20.7709	20.2878	20.3512	20.7857	0.00420658	0.0112661	0.010016	0.000632617	-0.483104	-0.419695	0.0147728	0.00285645	0.0039172	0.716727	2.54417	2.40702	0.144646	0.0133107	0.0114941	0.822714	1.8758	1.93952	0.0847511
A0A0H3CBV0	A0A0H3CBV0_CAUVN		CCNA_02348		Acetyltransferase, GNAT family	0.000693722	2	2	2	1	1	2	2	1	2	1	1	1	1	1	1	1	1																	18.3885	18.7662	18.0213	16.9723	18.481	18.1311	17.9391	17.5934	17.8722	17.9145	18.2216	17.6214	18.4042	17.2493	18.6609	18.4548	18.3885	18.7662	18.0213	16.9723	18.481	18.1311	17.9391	17.5934	17.8722	17.9145	18.2216	17.6214	18.4042	17.2493	18.6609	18.4548	18.1748	18.0717	17.9233	18.2837	0.0428145	0.0205549	0.0137476	0.035091	-0.103039	-0.251487	0.108918	0.998196	0.735781	0.743972	0.000784118	0.133251	0.128443	0.998532	0.801568	0.842923	0.000638014	0.0960598	0.0742122
A0A0H3CBV1	A0A0H3CBV1_CAUVN		CCNA_03233		Acetyl ornithine aminotransferase	0.00036036	30	27	27	28	28	28	28	28	29	29	29	29	30	29	29	29	29																	26.2865	26.2025	26.2611	26.2383	26.4684	26.5948	26.5042	26.5658	26.5802	26.513	26.4757	26.4276	26.31	26.3976	26.3441	26.372	26.2865	26.2025	26.2611	26.2383	26.4684	26.5948	26.5042	26.5658	26.5802	26.513	26.4757	26.4276	26.31	26.3976	26.3441	26.372	26.2474	26.5341	26.5002	26.3563	0.00135789	0.00216492	0.00243013	0.00142704	0.286721	0.252782	0.108895	8.85933e-05	0.0002806	0.00810098	4.0526	3.55191	2.09146	0.00118343	0.00150026	0.0430075	2.92686	2.82383	1.36646
A0A0H3CBV2	A0A0H3CBV2_CAUVN		flmF		FlmF	0.00036036	6	4	6	5	5	5	5	5	5	5	6	6	6	6	5	6	6																	21.4179	21.9762	21.5292	21.2399	21.8457	20.8216	21.7747	21.4906	21.766	21.522	21.9022	22.0916	22.0927	21.4146	22.0193	21.8474	21.4179	21.9762	21.5292	21.2399	21.8457	20.8216	21.7747	21.4906	21.766	21.522	21.9022	22.0916	22.0927	21.4146	22.0193	21.8474	21.5674	21.5352	21.8352	21.8663	0.0145672	0.0217358	0.0109824	0.0139115	-0.032173	0.26783	0.298885	0.82747	0.164573	0.172816	0.0822476	0.783643	0.762417	0.884599	0.246486	0.333624	0.0532537	0.608208	0.476743
A0A0H3CBV3	A0A0H3CBV3_CAUVN		nadD		Probable nicotinate-nucleotide adenylyltransferase	0.00036036	11	9	11	9	9	8	10	10	10	9	10	10	10	10	9	8	9																	23.4794	23.7741	23.8828	23.7751	23.6008	23.9741	23.693	23.6782	24.0573	23.9206	23.9233	23.9393	23.7826	23.7766	23.7729	23.9226	23.4794	23.7741	23.8828	23.7751	23.6008	23.9741	23.693	23.6782	24.0573	23.9206	23.9233	23.9393	23.7826	23.7766	23.7729	23.9226	23.7354	23.7437	23.9612	23.8151	0.00730484	0.00688731	0.00272657	0.00305475	0.00827175	0.225819	0.0796563	0.938998	0.0303489	0.359493	0.0273353	1.51786	0.44431	0.959987	0.0620545	0.540057	0.0177348	1.20723	0.267561
A0A0H3CBV4	A0A0H3CBV4_CAUVN		CCNA_02927		Short chain dehydrogenase	0.0010211	2	1	1	1	1	1	1	2	2	1	1	2	1	0	0	0	1																	17.8505	17.8017	17.9152	17.9987	19.9678	17.3754	19.2148	20.1929	17.3585	16.0703	19.4739	17.0491	NA	NA	NA	18.5859	17.8505	17.8017	17.9152	17.9987	19.9678	17.3754	19.2148	20.1929	17.3585	16.0703	19.4739	17.0491	19.5574	20.1328	20.469	18.5859	17.8934	19.5177	18.0699	19.8446	0.00476465	0.0666356	0.0819594	0.0418841	1.62429	0.176418	1.9512	0.0588522	0.556199	0.00193794	1.23024	0.25477	2.71266	0.123303	0.646687	0.0160324	0.909025	0.189306	1.795
A0A0H3CBV5	A0A0H3CBV5_CAUVN		CCNA_02354		Phosphohydrolase, MutT/nudix family protein	0.00036036	16	16	15	15	16	15	16	16	16	15	15	16	16	14	14	15	15																	24.6557	24.6702	24.7114	24.6808	24.5888	24.725	24.7854	24.6665	24.6595	24.639	24.7456	24.6815	24.6044	24.6043	24.7246	24.7602	24.6557	24.6702	24.7114	24.6808	24.5888	24.725	24.7854	24.6665	24.6595	24.639	24.7456	24.6815	24.6044	24.6043	24.7246	24.7602	24.6797	24.6932	24.682	24.6751	0.000956463	0.00339742	0.00187128	0.00328314	0.0135207	0.00227447	-0.00459486	0.797831	0.952728	0.889405	0.0980889	0.0210312	0.0509004	0.864729	0.96605	0.935008	0.0631198	0.0150003	0.0291849
A0A0H3CBV6	A0A0H3CBV6_CAUVN		CCNA_03239		Putrescine-binding periplasmic protein	0.00036036	21	20	20	20	20	21	20	19	20	20	20	20	20	19	20	20	20																	25.9919	25.9804	25.9451	26.0132	26.5251	26.4417	26.4744	26.5285	26.2784	26.2461	26.177	26.1453	26.0877	26.1072	26.0511	26.0071	25.9919	25.9804	25.9451	26.0132	26.5251	26.4417	26.4744	26.5285	26.2784	26.2461	26.177	26.1453	26.0877	26.1072	26.0511	26.0071	25.9829	26.4929	26.2127	26.0638	0.001096	0.00158032	0.00233541	0.00169196	0.509984	0.229776	0.0808826	4.65935e-07	0.00034274	0.0317145	6.33167	3.46504	1.49874	7.09026e-05	0.00174182	0.105743	4.14934	2.759	0.975749
A0A0H3CBW0	A0A0H3CBW0_CAUVN		CCNA_03244		GntR-family transcriptional regulator	0.00036036	4	4	4	4	4	4	4	4	4	3	3	3	3	4	4	4	4																	24.9616	24.9708	24.871	24.8669	24.9156	24.9779	24.9379	24.9667	25.0858	25.1061	25.1458	25.1285	25.1017	25.1777	25.0348	24.982	24.9616	24.9708	24.871	24.8669	24.9156	24.9779	24.9379	24.9667	25.0858	25.1061	25.1458	25.1285	25.1017	25.1777	25.0348	24.982	24.9184	24.9497	25.1167	25.0759	0.00225879	0.00113103	0.00104257	0.00337817	0.0313004	0.198329	0.157476	0.394355	0.000566219	0.0159771	0.404113	3.24702	1.7965	0.520611	0.00255831	0.0667133	0.283486	2.59205	1.17579
A0A0H3CBW1	A0A0H3CBW1_CAUVN		CCNA_02359		Uncharacterized protein	0.00036036	7	7	7	7	7	6	6	7	6	6	6	6	5	7	6	7	6																	23.6465	23.4868	23.5668	23.6873	23.2316	23.0306	23.1122	22.9739	22.7498	22.8049	22.8775	22.8853	23.3227	23.3672	23.2828	23.5056	23.6465	23.4868	23.5668	23.6873	23.2316	23.0306	23.1122	22.9739	22.7498	22.8049	22.8775	22.8853	23.3227	23.3672	23.2828	23.5056	23.5989	23.0903	22.8305	23.372	0.00376492	0.00484305	0.00281329	0.00415005	-0.508523	-0.768411	-0.226826	0.000107702	1.40471e-06	0.008098	3.96777	5.85241	2.09162	0.00136255	4.69235e-05	0.0430075	2.86565	4.32861	1.36646
A0A0H3CBW2	A0A0H3CBW2_CAUVN		CCNA_02961		NeuB-family N-acetylneuraminate synthase	0.00036036	20	19	18	19	18	19	19	19	20	16	18	17	19	17	17	19	18																	25.9798	25.9687	25.9678	25.983	26.1343	26.051	26.1611	26.0622	25.6728	26.0713	25.9787	26.0513	25.6584	25.7081	26.0048	25.9372	25.9798	25.9687	25.9678	25.983	26.1343	26.051	26.1611	26.0622	25.6728	26.0713	25.9787	26.0513	25.6584	25.7081	26.0048	25.9372	25.9748	26.1029	25.9521	25.8346	0.00029667	0.0020659	0.00712281	0.00656852	0.128072	-0.0227504	-0.14023	0.00505984	0.727591	0.104846	2.29586	0.138113	0.97945	0.0200572	0.795267	0.237219	1.69773	0.0994868	0.62485
A0A0H3CBW4	A0A0H3CBW4_CAUVN		CCNA_03249		TonB-dependent receptor	0.00036036	29	29	28	27	29	27	25	22	27	28	27	28	28	29	28	27	29																	26.8079	26.7987	26.8128	26.7277	26.2076	26.5316	26.023	26.3837	26.8868	26.9328	27.0211	26.936	27.025	27.0888	26.9583	27.0883	26.8079	26.7987	26.8128	26.7277	26.2076	26.5316	26.023	26.3837	26.8868	26.9328	27.0211	26.936	27.025	27.0888	26.9583	27.0883	26.7872	26.299	26.945	27.0411	0.00148688	0.00836939	0.00207939	0.00230164	-0.488234	0.157795	0.253881	0.00163795	0.00332666	0.000272605	2.7857	2.47799	3.56447	0.00905136	0.0101542	0.00465779	2.04329	1.99336	2.33182
A0A0H3CBW5	A0A0H3CBW5_CAUVN		CCNA_03557		Uncharacterized protein	0.00036036	32	32	31	31	32	31	31	31	30	30	30	30	30	29	31	32	30																	29.4594	29.473	29.4555	29.4483	29.2823	29.3977	29.3979	29.2932	28.9978	28.9551	29.0597	29.3246	29.5661	29.2913	29.4063	29.6055	29.4594	29.473	29.4555	29.4483	29.2823	29.3977	29.3979	29.2932	28.9978	28.9551	29.0597	29.3246	29.5661	29.2913	29.4063	29.6055	29.4591	29.3439	29.0916	29.4728	0.00035131	0.00217009	0.00570233	0.00493979	-0.115208	-0.367416	0.0136963	0.0133244	0.00179252	0.908075	1.87535	2.74654	0.0418785	0.0408809	0.0062242	0.945661	1.38848	2.20592	0.0242644
A0A0H3CBW6	A0A0H3CBW6_CAUVN		CCNA_02364		Methyl-accepting chemotaxis protein	0.00036036	30	30	29	28	30	30	29	29	29	30	30	30	30	30	29	30	30																	25.0763	25.0648	25.0976	25.0936	25.2515	25.3243	25.2694	25.3434	25.4761	25.3252	25.2495	25.2644	25.1081	25.0134	24.9825	25.1497	25.0763	25.0648	25.0976	25.0936	25.2515	25.3243	25.2694	25.3434	25.4761	25.3252	25.2495	25.2644	25.1081	25.0134	24.9825	25.1497	25.0831	25.2977	25.3316	25.065	0.000609577	0.00172777	0.00408599	0.00313216	0.214516	0.248503	-0.0181144	0.000135869	0.00181987	0.645428	3.86688	2.73996	0.190152	0.00163537	0.00629125	0.782568	2.78638	2.20126	0.106478
A0A0H3CBW7	A0A0H3CBW7_CAUVN		CCNA_02966		Non-specific DNA-binding protein Dps/iron-binding ferritin-like antioxidant protein/ferroxidase	0.00036036	5	4	4	4	4	5	5	5	5	5	4	4	4	4	4	4	4																	25.1588	25.1541	25.1319	25.1394	25.41	25.438	25.3417	25.3996	25.7493	25.829	25.6794	25.631	25.2639	25.3656	25.3402	25.3289	25.1588	25.1541	25.1319	25.1394	25.41	25.438	25.3417	25.3996	25.7493	25.829	25.6794	25.631	25.2639	25.3656	25.3402	25.3289	25.1461	25.3978	25.7241	25.3251	0.000497967	0.00159264	0.00335032	0.00171001	0.251637	0.578018	0.179022	3.51441e-05	2.67853e-06	0.000312265	4.45415	5.5721	3.50548	0.000641003	6.74853e-05	0.00508878	3.19314	4.17079	2.29339
A0A0H3CBW8	A0A0H3CBW8_CAUVN		CCNA_02946		SpsF-related cytidylyltransferase	0.00036036	17	16	16	15	17	14	16	15	14	15	14	15	14	17	16	15	16																	24.2067	24.1058	24.135	24.1649	24.2201	24.309	24.2268	24.1128	23.8872	23.9144	24.0034	23.9309	24.0696	24.0635	24.11	24.128	24.2067	24.1058	24.135	24.1649	24.2201	24.309	24.2268	24.1128	23.8872	23.9144	24.0034	23.9309	24.0696	24.0635	24.11	24.128	24.1536	24.2189	23.9346	24.093	0.0017839	0.00332332	0.00207573	0.00129692	0.0652715	-0.218977	-0.060559	0.206538	0.0004009	0.0879906	0.684999	3.39696	1.05556	0.320428	0.00193801	0.213411	0.49427	2.71264	0.670784
A0A0H3CBX0	A0A0H3CBX0_CAUVN		CCNA_03565		Uncharacterized protein	0.000693722	1	1	1	1	1	0	0	1	0	1	1	1	1	1	1	1	1																	19.5824	20.1225	19.9202	19.9653	NA	NA	18.4961	NA	19.9079	17.0959	19.131	20.4633	20.0296	18.7469	19.7421	20.7769	19.5824	20.1225	19.9202	19.9653	18.7755	19.4184	18.4961	18.7522	19.9079	17.0959	19.131	20.4633	20.0296	18.7469	19.7421	20.7769	19.9106	18.9029	19.584	19.9964	0.0114249	0.0208284	0.0769785	0.0423779	-1.00769	-0.326648	0.0857635	0.00132524	0.306276	0.857856	2.8777	0.513886	0.0665855	0.00781736	0.410532	0.918403	2.10694	0.386653	0.0369665
A0A0H3CBX2	A0A0H3CBX2_CAUVN		CCNA_02972		2OG-Fe(II) oxygenase-related protein	0.00036036	6	6	6	6	6	6	6	6	6	6	6	6	6	6	6	6	6																	24.7115	24.6845	24.7536	24.6894	24.4919	24.4861	24.5671	24.5236	24.4164	24.4203	24.5455	24.4441	24.6002	24.6158	24.6589	24.641	24.7115	24.6845	24.7536	24.6894	24.4919	24.4861	24.5671	24.5236	24.4164	24.4203	24.5455	24.4441	24.6002	24.6158	24.6589	24.641	24.71	24.5175	24.4575	24.6292	0.00127563	0.00151567	0.00247487	0.00106026	-0.192465	-0.252434	-0.0808141	0.000317847	0.000191216	0.0176074	3.49778	3.71848	1.75431	0.00288098	0.00113925	0.0710267	2.54046	2.94338	1.14858
A0A0H3CBX3	A0A0H3CBX3_CAUVN		queE		7-carboxy-7-deazaguanine synthase	0.00036036	10	8	9	8	8	8	8	9	10	8	8	8	8	9	8	8	8																	24.2672	24.4222	24.3668	24.3638	24.3044	24.2911	24.2381	24.2605	24.3755	24.4298	24.4345	24.402	24.3689	24.4185	24.4222	24.3651	24.2672	24.4222	24.3668	24.3638	24.3044	24.2911	24.2381	24.2605	24.3755	24.4298	24.4345	24.402	24.3689	24.4185	24.4222	24.3651	24.3561	24.2738	24.4106	24.3939	0.0026443	0.00123302	0.00112172	0.00126657	-0.0823115	0.0545636	0.0378396	0.06907	0.177621	0.336106	1.16071	0.750505	0.473524	0.139786	0.261549	0.519975	0.854537	0.582446	0.284018
A0A0H3CBX5	A0A0H3CBX5_CAUVN		CCNA_02951		WbqC-like family protein	0.00036036	2	2	2	2	2	2	2	2	2	1	2	2	2	2	2	2	2																	20.2174	20.3422	20.5152	20.0019	19.89	20.6706	20.237	20.3591	18.9689	20.2392	20.5711	20.6684	19.785	20.4163	20.5736	20.4822	20.2174	20.3422	20.5152	20.0019	19.89	20.6706	20.237	20.3591	18.9689	20.2392	20.5711	20.6684	19.785	20.4163	20.5736	20.4822	20.2812	20.316	20.2463	20.3452	0.0106575	0.0159042	0.0389737	0.0176572	0.0348289	-0.0348598	0.0640167	0.912824	0.683881	0.820419	0.0396131	0.165019	0.0859643	0.943611	0.761775	0.893445	0.0252071	0.118173	0.048932
A0A0H3CBX6	A0A0H3CBX6_CAUVN		CCNA_03571		CAAX amino terminal protease family	0.00200736	1	1	1	1	1	1	1	1	1	1	1	1	1	1	1	1	1																	18.8163	18.909	18.9095	19.0765	19.1948	18.6998	19.0589	18.9217	18.6559	18.7235	18.6857	18.6666	18.8366	18.9254	18.8419	18.9271	18.8163	18.909	18.9095	19.0765	19.1948	18.6998	19.0589	18.9217	18.6559	18.7235	18.6857	18.6666	18.8366	18.9254	18.8419	18.9271	18.9309	18.9802	18.6831	18.8834	0.00572615	0.0111324	0.00159118	0.00266255	0.0492998	-0.247782	-0.047506	0.718588	0.00262834	0.458657	0.14352	2.58032	0.338512	0.811071	0.00834835	0.633058	0.090941	2.0784	0.198556
A0A0H3CBX8	A0A0H3CBX8_CAUVN		CCNA_02379		Uncharacterized protein	0.00036036	10	9	9	9	9	10	9	8	9	9	9	8	9	9	9	9	9																	25.3654	25.4258	25.4124	25.4142	25.4958	25.5	25.3525	25.3237	25.4077	25.4866	25.3978	25.3503	25.3172	25.4779	25.4911	25.3829	25.3654	25.4258	25.4124	25.4142	25.4958	25.5	25.3525	25.3237	25.4077	25.4866	25.3978	25.3503	25.3172	25.4779	25.4911	25.3829	25.4046	25.4203	25.4114	25.419	0.00105073	0.00366026	0.00222541	0.00323827	0.0156329	0.00681099	0.0143843	0.78727	0.862226	0.777223	0.103876	0.0643787	0.109455	0.858289	0.899754	0.861873	0.0663665	0.0458763	0.0645565
A0A0H3CBY0	A0A0H3CBY0_CAUVN		CCNA_02956		Rhodanese-related sulfurtransferase	0.00036036	10	10	9	9	9	9	9	8	9	9	9	10	10	9	10	9	10																	24.0221	23.8993	24.0158	24.1157	23.7746	23.6712	23.4806	23.4526	24.1947	24.2437	24.5581	24.5326	24.1122	24.1169	24.0611	24.431	24.0221	23.8993	24.0158	24.1157	23.7746	23.6712	23.4806	23.4526	24.1947	24.2437	24.5581	24.5326	24.1122	24.1169	24.0611	24.431	24.0153	23.601	24.3916	24.188	0.00369022	0.00654065	0.00777786	0.00699003	-0.414298	0.376326	0.172753	0.00131346	0.00635337	0.101292	2.88158	2.197	0.994426	0.00777872	0.0172656	0.232003	2.10909	1.76282	0.634506
A0A0H3CBY3	A0A0H3CBY3_CAUVN		CCNA_02385		Phospho-2-dehydro-3-deoxyheptonate aldolase	0.00036036	25	24	24	23	23	21	23	23	24	24	22	22	22	22	25	23	24																	26.4157	26.4814	26.5058	26.3812	26.2383	26.2941	26.2823	26.2203	26.6618	26.6369	26.6269	26.506	26.4063	26.4781	26.551	26.5558	26.4157	26.4814	26.5058	26.3812	26.2383	26.2941	26.2823	26.2203	26.6618	26.6369	26.6269	26.506	26.4063	26.4781	26.551	26.5558	26.4469	26.2591	26.6091	26.4991	0.00217802	0.00133682	0.00261061	0.00266539	-0.187834	0.162248	0.0522154	0.00125775	0.00857107	0.291811	2.90041	2.06697	0.534898	0.00755413	0.0219652	0.476156	2.12182	1.65826	0.322251
A0A0H3CBY4	A0A0H3CBY4_CAUVN		CCNA_02982		Porin	0.00036036	9	8	8	8	8	7	7	7	8	8	8	8	8	9	8	8	8																	23.7337	23.8152	23.6706	23.6987	23.0644	23.5229	22.9389	23.4587	23.6509	23.7187	23.6917	23.6339	23.8477	23.8553	23.8579	23.9369	23.7337	23.8152	23.6706	23.6987	23.0644	23.5229	22.9389	23.4587	23.6509	23.7187	23.6917	23.6339	23.8477	23.8553	23.8579	23.9369	23.7306	23.2676	23.6742	23.8749	0.00264143	0.0124	0.00162607	0.0017542	-0.462911	-0.0563467	0.144375	0.0083229	0.190168	0.00718451	2.07973	0.720863	2.1436	0.0289065	0.277413	0.0400742	1.539	0.556874	1.39714
A0A0H3CBY5	A0A0H3CBY5_CAUVN		CCNA_03279		Short chain dehydrogenase	0.00036036	16	16	16	15	16	15	15	16	16	15	15	15	14	15	15	15	16																	24.9097	25.0161	24.9719	24.8746	25.0574	24.9252	25.0835	24.9869	25.0383	25.0257	24.9359	24.953	24.9986	24.9896	25.0397	24.9834	24.9097	25.0161	24.9719	24.8746	25.0574	24.9252	25.0835	24.9869	25.0383	25.0257	24.9359	24.953	24.9986	24.9896	25.0397	24.9834	24.9441	25.0146	24.9889	25.003	0.00253097	0.00285853	0.00205202	0.00101514	0.0704645	0.0448013	0.0589092	0.184457	0.313066	0.141258	0.734105	0.504364	0.849987	0.293886	0.417937	0.292451	0.531822	0.378889	0.533946
A0A0H3CBZ0	A0A0H3CBZ0_CAUVN		CCNA_03285		Magnesium and cobalt transport protein CorA	0.00036036	13	13	12	13	13	13	12	11	13	13	12	12	12	13	13	13	12																	24.3451	24.2317	24.4121	24.4202	24.3719	24.302	24.3262	24.2733	24.3203	24.3688	24.2805	24.4192	24.3681	24.2783	24.3753	24.4211	24.3451	24.2317	24.4121	24.4202	24.3719	24.302	24.3262	24.2733	24.3203	24.3688	24.2805	24.4192	24.3681	24.2783	24.3753	24.4211	24.3542	24.3188	24.3482	24.3617	0.00357921	0.0017162	0.00246702	0.00245228	-0.0354243	-0.0060681	0.00743275	0.505082	0.924922	0.874386	0.296638	0.033895	0.0582966	0.6275	0.947455	0.927087	0.202386	0.0234415	0.0328797
A0A0H3CBZ1	A0A0H3CBZ1_CAUVN		CCNA_03586		Chemotaxis protein methyltransferase	0.00036036	9	9	9	9	8	9	9	9	8	9	9	9	9	8	9	9	8																	23.5725	23.6103	23.7526	23.4983	23.8957	23.8132	23.828	23.9273	24.0987	24.1499	24.1275	23.9892	23.8365	23.907	23.7529	23.2077	23.5725	23.6103	23.7526	23.4983	23.8957	23.8132	23.828	23.9273	24.0987	24.1499	24.1275	23.9892	23.8365	23.907	23.7529	23.2077	23.6114	23.8668	24.0926	23.7006	0.00452349	0.00227852	0.0029582	0.0134523	0.255399	0.481218	0.0892246	0.00269718	8.638e-05	0.674101	2.56909	4.06359	0.171275	0.012789	0.000655122	0.800361	1.89316	3.18368	0.0967142
A0A0H3CBZ2	A0A0H3CBZ2_CAUVN		CCNA_02967		Histidine kinase	0.00036036	20	17	18	19	19	18	20	19	20	20	15	18	16	17	19	19	18																	23.8631	23.6587	23.681	23.6128	23.9995	24.103	24.0407	24.0686	23.8082	23.3171	23.5923	23.4903	23.7975	23.92	23.8067	23.6892	23.8631	23.6587	23.681	23.6128	23.9995	24.103	24.0407	24.0686	23.8082	23.3171	23.5923	23.4903	23.7975	23.92	23.8067	23.6892	23.7071	24.0534	23.563	23.8057	0.00463414	0.00182096	0.008711	0.00396327	0.346334	-0.144134	0.0985619	0.0004179	0.199823	0.189231	3.37893	0.699354	0.723009	0.00340388	0.288246	0.356265	2.46803	0.540237	0.448226
A0A0H3CBZ3	A0A0H3CBZ3_CAUVN		CCNA_02993		NADH-ubiquinone oxidoreductase	0.00036036	7	6	7	6	7	5	6	6	7	6	6	6	6	5	7	6	5																	22.2134	22.2415	22.3903	22.3722	22.0445	22.147	22.0078	22.1652	22.4501	22.5343	22.4488	22.1271	22.3006	22.3638	22.4056	22.1728	22.2134	22.2415	22.3903	22.3722	22.0445	22.147	22.0078	22.1652	22.4501	22.5343	22.4488	22.1271	22.3006	22.3638	22.4056	22.1728	22.3064	22.0927	22.3982	22.3134	0.00402777	0.00348139	0.00803118	0.00455306	-0.213767	0.0917735	0.00691796	0.00691463	0.38861	0.924175	2.16023	0.410486	0.0342458	0.0251004	0.490172	0.957342	1.60032	0.309651	0.0189328
A0A0H3CBZ4	A0A0H3CBZ4_CAUVN		CCNA_03290		Uncharacterized protein	0.00036036	13	12	13	13	12	13	13	13	13	13	13	13	13	12	13	13	13																	25.0203	25.1865	25.2246	25.1293	25.2281	25.2325	25.1562	25.0997	25.3291	25.3574	25.3556	25.3456	25.0853	25.2449	25.3509	25.2813	25.0203	25.1865	25.2246	25.1293	25.2281	25.2325	25.1562	25.0997	25.3291	25.3574	25.3556	25.3456	25.0853	25.2449	25.3509	25.2813	25.1422	25.1802	25.347	25.2438	0.00354053	0.00252003	0.000511329	0.00445641	0.0379666	0.204753	0.101615	0.490206	0.00234864	0.182095	0.309621	2.62918	0.739702	0.614821	0.00766467	0.347254	0.211251	2.11551	0.459353
A0A0H3CBZ5	A0A0H3CBZ5_CAUVN		CCNA_02398		Endo-1,4-beta-xylanase	0.000693722	3	2	3	3	2	2	2	2	1	2	1	2	1	3	2	2	1																	21.8781	22.0591	22.0824	21.5975	21.6883	22.0824	22.0384	21.7126	22.1665	21.959	22.1684	22.0694	22.1844	22.0258	22.1046	21.873	21.8781	22.0591	22.0824	21.5975	21.6883	22.0824	22.0384	21.7126	22.1665	21.959	22.1684	22.0694	22.1844	22.0258	22.1046	21.873	21.9169	21.8917	22.0934	22.0515	0.0102246	0.00954353	0.00449635	0.00602458	-0.0251912	0.176451	0.134566	0.869251	0.141988	0.272872	0.0608547	0.847748	0.564041	0.912562	0.219403	0.456784	0.0397374	0.658758	0.340289
A0A0H3CBZ6	A0A0H3CBZ6_CAUVN		phyR		Anti-anti sigma factor/receiver protein PhyR	0.00036036	19	18	17	17	17	16	18	18	19	18	16	18	16	18	18	18	17																	25.913	25.949	25.7361	25.9283	26.304	26.3405	26.3521	26.3031	26.3341	26.2956	26.1854	26.0456	25.9544	26.0202	26.0367	26.1222	25.913	25.949	25.7361	25.9283	26.304	26.3405	26.3521	26.3031	26.3341	26.2956	26.1854	26.0456	25.9544	26.0202	26.0367	26.1222	25.884	26.3251	26.2195	26.0346	0.00379145	0.000954479	0.00493779	0.00265421	0.441059	0.335433	0.15058	3.71516e-05	0.00304226	0.0332357	4.43002	2.5168	1.47839	0.000657451	0.00941169	0.109158	3.18214	2.02633	0.961943
A0A0H3CBZ7	A0A0H3CBZ7_CAUVN		relB-3		Antitoxin protein relB-3	0.00036036	2	2	2	2	2	2	2	2	2	2	2	2	2	2	2	2	2																	20.7083	20.8198	20.7111	20.7011	21.0248	21.038	21.073	21.148	21.1104	21.0925	21.0183	20.0901	20.7737	20.9914	20.6454	20.7774	20.7083	20.8198	20.7111	20.7011	21.0248	21.038	21.073	21.148	21.1104	21.0925	21.0183	20.0901	20.7737	20.9914	20.6454	20.7774	20.7359	21.0718	20.8839	20.8024	0.00273138	0.00262139	0.0236914	0.006896	0.33584	0.147989	0.0664616	6.45985e-05	0.69469	0.422221	4.18978	0.158209	0.37446	0.000959067	0.770927	0.599458	3.01815	0.112987	0.222242
A0A0H3CBZ8	A0A0H3CBZ8_CAUVN		CCNA_03295		Histidine kinase	0.00036036	2	2	2	1	2	2	2	1	1	1	1	1	1	1	1	2	2																	19.741	20.4755	18.1615	19.0458	20.0368	20.1318	17.9357	18.2459	18.0493	18.0275	18.0269	18.2471	17.7127	18.1238	18.9895	19.474	19.741	20.4755	18.1615	19.0458	20.0368	20.1318	17.9357	18.2459	18.0493	18.0275	18.0269	18.2471	17.7127	18.1238	18.9895	19.474	19.5954	19.4098	18.0907	18.7382	0.0510106	0.0606975	0.00590405	0.0431487	-0.185576	-1.50468	-0.8572	0.707885	0.0256083	0.219086	0.150037	1.59162	0.659386	0.802648	0.0544996	0.389326	0.0954748	1.26361	0.409687
A0A0H3CBZ9	A0A0H3CBZ9_CAUVN		CCNA_02999		DUF2063 domain-containing protein	0.00036036	4	2	4	3	3	3	3	3	3	3	2	3	3	3	4	3	3																	20.488	21.7179	21.2271	20.7282	21.1812	21.1361	21.2038	21.0307	21.6301	20.9053	21.3032	21.3775	21.2243	21.6213	21.1257	21.232	20.488	21.7179	21.2271	20.7282	21.1812	21.1361	21.2038	21.0307	21.6301	20.9053	21.3032	21.3775	21.2243	21.6213	21.1257	21.232	21.1193	21.1395	21.3269	21.3138	0.0259824	0.00363568	0.0140996	0.0102835	0.0201884	0.207555	0.194512	0.707779	0.384205	0.364499	0.150102	0.415437	0.438303	0.802648	0.485647	0.543472	0.0954748	0.31368	0.264823
A0A0H3CC00	A0A0H3CC00_CAUVN		CCNA_03596		SWIM zinc finger family protein	0.000693722	2	2	2	1	1	2	1	1	1	2	1	1	1	2	2	2	2																	21.4533	21.3503	21.3888	21.3634	21.4594	21.2199	21.3326	21.2882	21.9679	21.8279	21.771	21.802	21.5523	21.5298	21.5818	21.5597	21.4533	21.3503	21.3888	21.3634	21.4594	21.2199	21.3326	21.2882	21.9679	21.8279	21.771	21.802	21.5523	21.5298	21.5818	21.5597	21.3895	21.3277	21.8442	21.556	0.00213992	0.00473005	0.00398112	0.000993866	-0.0617897	0.45471	0.166519	0.275649	2.76675e-05	0.000708081	0.559643	4.55803	3.14992	0.399954	0.000287606	0.00822315	0.39799	3.5412	2.08496
A0A0H3CC01	A0A0H3CC01_CAUVN		CCNA_02403		ABC transporter permease protein	0.00036036	4	4	3	4	4	4	4	2	4	4	4	4	4	4	4	4	4																	21.3919	21.4913	21.5753	21.8929	21.8117	21.6081	21.2758	21.6704	21.4645	21.5082	21.0677	21.799	20.8167	21.5424	21.4122	21.8082	21.3919	21.4913	21.5753	21.8929	21.8117	21.6081	21.2758	21.6704	21.4645	21.5082	21.0677	21.799	20.8167	21.5424	21.4122	21.8082	21.6005	21.6045	21.4829	21.438	0.0100403	0.0105158	0.0140094	0.0195939	0.00400096	-0.117584	-0.162469	0.980565	0.474952	0.400475	0.00852344	0.32335	0.397425	0.985785	0.573943	0.578248	0.00621775	0.241131	0.237886
A0A0H3CC02	A0A0H3CC02_CAUVN		CCNA_03300		RND family efflux transporter, MFP subunit	0.00036036	17	16	15	16	15	15	17	16	16	17	17	16	16	16	15	16	16																	26.4944	26.5137	26.5638	26.4468	26.7646	26.8996	26.9115	26.9649	26.9269	26.8531	26.802	26.7625	26.6127	26.5893	26.6373	26.6714	26.4944	26.5137	26.5638	26.4468	26.7646	26.8996	26.9115	26.9649	26.9269	26.8531	26.802	26.7625	26.6127	26.5893	26.6373	26.6714	26.5053	26.887	26.8375	26.628	0.00182564	0.00317028	0.00264422	0.00131893	0.381737	0.332193	0.122696	8.62225e-05	0.000105161	0.00701788	4.06438	3.97814	2.15379	0.00117587	0.000744392	0.0393663	2.92964	3.1282	1.40488
A0A0H3CC04	A0A0H3CC04_CAUVN		CCNA_03004		Nucleoside/nucleotide kinase	0.00036036	6	6	5	6	6	6	4	6	5	6	5	6	5	6	5	5	5																	21.1558	21.223	21.5483	21.4596	21.9048	21.8993	21.9138	21.8449	21.3933	21.264	21.2796	21.0462	21.1335	21.2491	21.2321	21.0826	21.1558	21.223	21.5483	21.4596	21.9048	21.8993	21.9138	21.8449	21.3933	21.264	21.2796	21.0462	21.1335	21.2491	21.2321	21.0826	21.3558	21.8909	21.2511	21.176	0.00876872	0.00142099	0.00682384	0.00375819	0.535149	-0.104642	-0.179821	0.000385557	0.386515	0.110004	3.41391	0.412834	0.958591	0.00323803	0.487737	0.24603	2.48972	0.311814	0.609011
A0A0H3CC06	A0A0H3CC06_CAUVN		CCNA_02408		Uncharacterized protein	0.00036036	18	16	16	17	17	16	18	17	17	18	16	16	17	16	17	17	18																	24.1649	24.2217	24.2758	24.1867	24.9808	25.1976	25.1021	25.2147	25.346	25.3441	25.0239	25.1375	24.7063	24.7009	24.8268	24.7903	24.1649	24.2217	24.2758	24.1867	24.9808	25.1976	25.1021	25.2147	25.346	25.3441	25.0239	25.1375	24.7063	24.7009	24.8268	24.7903	24.2129	25.1268	25.2195	24.7571	0.00199804	0.00427684	0.00632607	0.00252312	0.913862	1.00655	0.544166	5.91544e-07	3.16607e-06	2.32242e-06	6.22801	5.49948	5.63406	7.09026e-05	7.57672e-05	0.000209229	4.14934	4.12052	3.67938
A0A0H3CC07	A0A0H3CC07_CAUVN		CCNA_03308		Uncharacterized protein	0.00036036	5	4	4	3	4	5	4	5	5	5	5	5	5	5	5	5	4																	21.3843	20.901	20.2977	21.381	21.9896	21.592	21.8392	22.0408	22.6323	22.6389	22.4734	22.1181	22.2062	22.1022	22.3138	21.0159	21.3843	20.901	20.2977	21.381	21.9896	21.592	21.8392	22.0408	22.6323	22.6389	22.4734	22.1181	22.2062	22.1022	22.3138	21.0159	21.0551	21.8757	22.4805	21.9911	0.0245323	0.00920981	0.0108615	0.0274759	0.820545	1.42537	0.936037	0.00948844	0.000678521	0.0377656	2.02281	3.16844	1.4229	0.0317313	0.00293631	0.120469	1.49851	2.5322	0.919124
A0A0H3CC08	A0A0H3CC08_CAUVN		CCNA_03010		MAPEG family protein	0.00036036	2	2	2	2	2	1	2	2	2	1	1	1	2	2	1	2	2																	17.6259	19.2378	18.5581	18.5267	18.7952	19.9693	20.5921	20.0244	16.1059	17.4459	17.5951	17.9283	19.3587	16.6433	18.946	18.5253	17.6259	19.2378	18.5581	18.5267	18.7952	19.9693	20.5921	20.0244	16.1059	17.4459	17.5951	17.9283	19.3587	16.6433	18.946	18.5253	18.5953	19.9772	17.4097	18.6601	0.035771	0.038021	0.0463872	0.0652917	1.38194	-1.18551	0.0648601	0.0191785	0.0358404	0.854459	1.71718	1.44563	0.0683089	0.0528647	0.0708939	0.916416	1.27683	1.14939	0.0379072
A0A0H3CC09	A0A0H3CC09_CAUVN		CCNA_02983		Polyprenyl-phosphate beta-D-glucosyltransferase	0.00036036	8	8	6	8	8	5	7	8	6	6	7	6	7	7	8	8	7																	24.3711	24.3058	24.3549	24.3118	24.3091	24.2181	24.3026	24.2955	24.1735	24.1106	24.0797	24.1201	24.0818	24.1754	24.1728	24.1508	24.3711	24.3058	24.3549	24.3118	24.3091	24.2181	24.3026	24.2955	24.1735	24.1106	24.0797	24.1201	24.0818	24.1754	24.1728	24.1508	24.3362	24.2818	24.1214	24.1457	0.00131723	0.00175081	0.00161953	0.00180891	-0.0543848	-0.214818	-0.190522	0.128198	0.000152193	0.000408779	0.89212	3.81761	3.38851	0.222624	0.000970963	0.00582476	0.652429	3.0128	2.23472
A0A0H3CC10	A0A0H3CC10_CAUVN		CCNA_03607		Ribonucleoside-diphosphate reductase	0.00036036	52	50	50	48	50	45	47	45	46	51	52	51	52	51	52	51	49																	27.5691	27.5108	27.5501	27.593	27.1224	27.117	27.1147	27.0374	27.8899	27.9033	27.9812	27.9926	27.8328	27.9027	27.8906	27.9303	27.5691	27.5108	27.5501	27.593	27.1224	27.117	27.1147	27.0374	27.8899	27.9033	27.9812	27.9926	27.8328	27.9027	27.8906	27.9303	27.5561	27.0983	27.9425	27.8896	0.00125999	0.00149314	0.00188216	0.00147174	-0.457787	0.386389	0.333473	1.23098e-06	7.87511e-06	1.01602e-05	5.90975	5.10374	4.9931	0.000102155	0.000129513	0.000642685	3.99074	3.88769	3.192
A0A0H3CC11	A0A0H3CC11_CAUVN		CCNA_03313		Uncharacterized protein	0.00036036	2	2	2	2	2	2	2	2	2	2	2	2	2	2	2	2	2																	19.4281	19.9842	19.9277	20.1565	21.0125	20.888	20.8142	20.8598	20.4632	20.2581	20.1535	20.1611	20.1048	20.2614	19.8072	20.1697	19.4281	19.9842	19.9277	20.1565	21.0125	20.888	20.8142	20.8598	20.4632	20.2581	20.1535	20.1611	20.1048	20.2614	19.8072	20.1697	19.8982	20.8956	20.2645	20.0955	0.015743	0.00406302	0.00712075	0.00978367	0.997331	0.366307	0.197307	0.000190128	0.0440164	0.250731	3.72095	1.35639	0.600792	0.00205545	0.084372	0.429145	2.68709	1.0738	0.367396
A0A0H3CC12	A0A0H3CC12_CAUVN		CCNA_02413		Acyl-CoA dehydrogenase	0.00036036	23	20	22	22	23	22	21	22	22	22	22	22	22	21	21	21	21																	26.062	26.0194	26.0253	26.0266	26.1986	26.0788	26.1441	26.056	25.9919	26.1089	26.0929	26.0938	26.0741	26.0797	26.1182	26.0492	26.062	26.0194	26.0253	26.0266	26.1986	26.0788	26.1441	26.056	25.9919	26.1089	26.0929	26.0938	26.0741	26.0797	26.1182	26.0492	26.0334	26.1205	26.0726	26.0805	0.000742921	0.00247535	0.00206437	0.00109473	0.0870481	0.0391757	0.0470849	0.0510704	0.270047	0.0940829	1.29183	0.568561	1.02649	0.111151	0.369295	0.221915	0.954086	0.432626	0.653813
A0A0H3CC15	A0A0H3CC15_CAUVN		CCNA_03613		3-hydroxybutyryl-CoA dehydratase	0.00036036	7	7	7	7	7	7	7	7	7	7	6	7	7	7	7	7	7																	25.4414	25.5337	25.2338	25.4911	25.392	25.3393	25.3177	25.2053	25.0133	25.1281	25.1556	25.0955	25.2806	25.4339	25.3777	25.3127	25.4414	25.5337	25.2338	25.4911	25.392	25.3393	25.3177	25.2053	25.0133	25.1281	25.1556	25.0955	25.2806	25.4339	25.3777	25.3127	25.4295	25.3152	25.0991	25.3524	0.00522922	0.00310773	0.00245647	0.00269685	-0.114328	-0.330401	-0.0770414	0.168352	0.00200069	0.330246	0.773781	2.69882	0.481162	0.275285	0.00674792	0.515392	0.560218	2.17083	0.287862
A0A0H3CC16	A0A0H3CC16_CAUVN		CCNA_02988		Glyoxalase/bleomycin resistance protein, dioxygenase superfamily	0.000693722	3	2	3	3	3	2	2	3	3	3	3	3	2	1	3	3	3																	21.287	22.4179	22.4104	21.4487	21.6781	22.3039	22.4139	21.3514	22.3477	22.3891	21.3234	21.6499	21.1578	22.2465	22.372	22.3182	21.287	22.4179	22.4104	21.4487	21.6781	22.3039	22.4139	21.3514	22.3477	22.3891	21.3234	21.6499	21.1578	22.2465	22.372	22.3182	21.9846	22.0017	21.9972	22.0993	0.027759	0.0231257	0.0240114	0.026314	0.017121	0.0126252	0.114725	0.901744	0.92337	0.739275	0.0449168	0.0346241	0.131194	0.936717	0.946448	0.840162	0.0283916	0.0239034	0.0756368
A0A0H3CC17	A0A0H3CC17_CAUVN		CCNA_03020		Phosphatidylinositol-specific phospholipase C1-like protein	0.00036036	10	10	10	9	10	9	8	7	7	6	3	6	7	9	8	8	10																	23.2474	23.3414	23.17	23.3921	22.7079	22.311	22.594	22.4875	21.5307	21.1973	22.003	22.3408	22.824	22.3075	22.7683	23.1811	23.2474	23.3414	23.17	23.3921	22.7079	22.311	22.594	22.4875	21.5307	21.1973	22.003	22.3408	22.824	22.3075	22.7683	23.1811	23.2903	22.5324	21.8336	22.803	0.00424187	0.0074896	0.0232027	0.0157494	-0.757813	-1.4567	-0.487287	5.14282e-05	0.000301917	0.0183713	4.2888	3.52011	1.73586	0.000817625	0.00159715	0.0729209	3.08745	2.79665	1.13715
A0A0H3CC19	A0A0H3CC19_CAUVN		CCNA_03326		Histidine kinase	0.00036036	6	6	6	5	6	5	5	6	5	4	4	4	6	5	5	5	4																	21.6674	21.5333	21.4831	21.7765	21.4023	21.5106	21.5555	21.3374	21.2768	21.7484	21.2367	21.3508	21.5601	21.5506	21.6212	21.5397	21.6674	21.5333	21.4831	21.7765	21.4023	21.5106	21.5555	21.3374	21.2768	21.7484	21.2367	21.3508	21.5601	21.5506	21.6212	21.5397	21.6197	21.454	21.4182	21.5682	0.00614197	0.00464206	0.0109772	0.00169344	-0.165672	-0.201507	-0.051445	0.0720225	0.13082	0.493905	1.14253	0.883325	0.306357	0.14458	0.204699	0.660487	0.839892	0.688883	0.180136
A0A0H3CC20	A0A0H3CC20_CAUVN		CCNA_03618		SCO1/SenC family protein	0.00036036	14	14	14	13	13	14	14	14	14	14	13	13	14	13	12	12	8																	27.448	27.3931	27.4975	27.4126	27.5201	27.4216	27.4471	27.4564	27.4827	27.518	27.544	27.4501	27.4228	27.4294	27.4291	24.2463	27.448	27.3931	27.4975	27.4126	27.5201	27.4216	27.4471	27.4564	27.4827	27.518	27.544	27.4501	27.4228	27.4294	27.4291	24.2463	27.4383	27.4617	27.4991	27.0641	0.00166989	0.00152394	0.00149009	0.0597181	0.0234054	0.0607842	-0.374198	0.521998	0.113711	0.302478	0.282331	0.944196	0.519306	0.643408	0.182147	0.488467	0.191513	0.739579	0.311165
A0A0H3CC21	A0A0H3CC21_CAUVN		CCNA_03025		MarR-family transcriptional regulator	0.00036036	5	4	5	4	4	5	5	4	5	5	5	5	5	5	4	4	4																	22.8975	22.7834	23.0035	22.3144	22.942	22.965	22.7484	23.0165	23.1286	23.0332	22.7512	22.7921	22.8297	22.998	22.5431	22.9459	22.8975	22.7834	23.0035	22.3144	22.942	22.965	22.7484	23.0165	23.1286	23.0332	22.7512	22.7921	22.8297	22.998	22.5431	22.9459	22.7724	22.9215	22.9351	22.8396	0.0133526	0.00511646	0.00800377	0.00890452	0.149074	0.162688	0.0672132	0.293631	0.312735	0.649481	0.532198	0.504824	0.187434	0.419897	0.417937	0.784735	0.376857	0.378889	0.105277
A0A0H3CC22	A0A0H3CC22_CAUVN		carB		Carbamoyl-phosphate synthase large chain	0.00036036	92	87	87	86	82	83	89	86	90	89	90	92	91	91	89	91	89																	29.1898	29.2624	29.2124	29.1681	29.1375	29.2167	29.1512	29.2118	29.5998	29.5826	29.5839	29.5904	29.3685	29.4235	29.3392	29.318	29.1898	29.2624	29.2124	29.1681	29.1375	29.2167	29.1512	29.2118	29.5998	29.5826	29.5839	29.5904	29.3685	29.4235	29.3392	29.318	29.2086	29.1797	29.5892	29.3628	0.00138419	0.00139858	0.000265099	0.00155748	-0.0288869	0.380571	0.154225	0.413018	1.47885e-06	0.0022936	0.384031	5.83008	2.63948	0.536905	4.77894e-05	0.0183797	0.270103	4.32067	1.73566
A0A0H3CC23	A0A0H3CC23_CAUVN		CCNA_02423		Uncharacterized protein	0.00036036	3	3	3	3	3	1	2	2	2	2	1	2	3	3	3	3	3																	22.6451	22.6249	22.6581	22.6658	21.1425	21.3383	21.3564	21.4039	21.7149	21.2235	22.1443	22.5743	22.5895	22.3287	22.5353	23.046	22.6451	22.6249	22.6581	22.6658	21.1425	21.3383	21.3564	21.4039	21.7149	21.2235	22.1443	22.5743	22.5895	22.3287	22.5353	23.046	22.6486	21.3136	21.9995	22.6495	0.00078981	0.00540759	0.0264171	0.0133646	-1.33492	-0.649049	0.000948895	3.48783e-08	0.0265756	0.870069	7.45744	1.57552	0.0604463	2.07387e-05	0.0560747	0.925811	4.68322	1.25123	0.0334778
A0A0H3CC24	A0A0H3CC24_CAUVN		CCNA_03331		Phosphomethylpyrimidine kinase/hydroxymethylpyrimidine kinase	0.00036036	9	9	9	9	9	9	9	9	9	9	9	9	9	9	9	9	9																	24.7984	24.8387	24.8272	24.7737	24.8742	24.7527	24.7873	24.7616	25.0924	25.0782	25.0302	25.0926	24.9701	24.9202	24.9549	24.8736	24.7984	24.8387	24.8272	24.7737	24.8742	24.7527	24.7873	24.7616	25.0924	25.0782	25.0302	25.0926	24.9701	24.9202	24.9549	24.8736	24.8097	24.7948	25.0736	24.9301	0.00118112	0.00223703	0.00117808	0.00171823	-0.0149828	0.263829	0.120408	0.670986	1.93881e-05	0.00494356	0.173286	4.71246	2.30596	0.772895	0.000229612	0.0313373	0.111879	3.63901	1.50394
A0A0H3CC25	A0A0H3CC25_CAUVN		CCNA_03623		MecR1 antirepressor protein	0.00398936	2	1	1	0	2	2	1	0	2	1	1	1	1	2	1	1	1																	20.7448	21.2929	NA	21.2695	19.8792	21.1003	NA	21.2176	19.7949	19.7521	19.3622	18.7223	20.4683	20.3316	20.4512	20.9781	20.7448	21.2929	19.0094	21.2695	19.8792	21.1003	18.4714	21.2176	19.7949	19.7521	19.3622	18.7223	20.4683	20.3316	20.4512	20.9781	20.8156	20.52	19.4671	20.5799	0.0523183	0.0635816	0.0255969	0.0139625	-0.29556	-1.34844	-0.235714	0.60271	0.0656341	0.966856	0.219892	1.18287	0.0146382	0.713319	0.117266	0.98024	0.146716	0.930829	0.00866751
A0A0H3CC26	A0A0H3CC26_CAUVN		CCNA_03030		Cytochrome c2	0.00036036	12	12	12	12	9	9	10	12	12	12	12	11	11	12	12	11	11																	24.5964	24.6626	24.5212	24.4946	24.6266	24.5856	24.5984	24.6232	24.4303	24.5258	24.4674	24.405	24.6544	24.6863	24.5469	24.5164	24.5964	24.6626	24.5212	24.4946	24.6266	24.5856	24.5984	24.6232	24.4303	24.5258	24.4674	24.405	24.6544	24.6863	24.5469	24.5164	24.5702	24.6085	24.4578	24.6027	0.00309368	0.000802464	0.00214501	0.00333692	0.0383517	-0.11234	0.0325569	0.36499	0.0452576	0.570032	0.437719	1.34431	0.244101	0.491669	0.0864722	0.72636	0.308327	1.06312	0.138848
A0A0H3CC27	A0A0H3CC27_CAUVN		CCNA_02429		Protein-tyrosine-phosphatase	0.00398936	2	2	2	2	2	2	2	2	2	2	2	2	1	2	1	2	2																	20.5742	20.5178	20.5183	20.4476	19.7642	20.0892	20.3585	20.341	20.304	20.223	20.2265	19.7556	20.0147	19.8291	20.1287	20.2483	20.5742	20.5178	20.5183	20.4476	19.7642	20.0892	20.3585	20.341	20.304	20.223	20.2265	19.7556	20.0147	19.8291	20.1287	20.2483	20.5152	20.1576	20.1427	20.0634	0.00252635	0.0138082	0.012451	0.00889511	-0.357582	-0.37247	-0.451788	0.0217667	0.0129066	0.00102556	1.66221	1.88919	2.98904	0.058352	0.0308451	0.0103007	1.23394	1.51081	1.98713
A0A0H3CC28	A0A0H3CC28_CAUVN		pal		Peptidoglycan-associated protein	0.00036036	20	20	19	19	20	20	20	19	19	20	20	20	20	20	19	20	18																	29.4139	29.364	29.4071	29.3787	29.6794	29.6244	29.6406	29.5767	29.7188	29.8235	29.7723	29.7468	29.5463	29.5014	29.5595	29.6223	29.4139	29.364	29.4071	29.3787	29.6794	29.6244	29.6406	29.5767	29.7188	29.8235	29.7723	29.7468	29.5463	29.5014	29.5595	29.6223	29.391	29.6308	29.7659	29.558	0.000800722	0.00143577	0.00149484	0.00168946	0.239704	0.374816	0.166965	7.68169e-05	3.56855e-06	0.0010018	4.11454	5.44751	2.99922	0.00107783	8.02107e-05	0.0101998	2.96745	4.09577	1.99141
A0A0H3CC29	Y3000_CAUVN		CCNA_03000		UPF0276 protein CCNA_03000	0.00036036	2	2	2	2	2	2	2	2	2	2	2	2	2	2	2	2	2																	22.4066	22.1642	21.8643	22.4002	22.095	22.2392	22.0946	21.986	22.2038	22.1013	22.3745	22.4604	22.2649	22.4588	22.5933	22.8499	22.4066	22.1642	21.8643	22.4002	22.095	22.2392	22.0946	21.986	22.2038	22.1013	22.3745	22.4604	22.2649	22.4588	22.5933	22.8499	22.2253	22.1065	22.2918	22.5575	0.0115215	0.00469923	0.00728787	0.0108995	-0.118791	0.0665309	0.332225	0.432538	0.60116	0.0790191	0.363976	0.22101	1.10227	0.557647	0.687139	0.198415	0.25364	0.162956	0.702425
A0A0H3CC31	A0A0H3CC31_CAUVN		cpaH		TadC-related pilus assembly protein CpaH	0.00036036	7	7	7	7	7	6	7	7	7	7	6	7	6	6	7	7	7																	23.9249	23.9315	23.8069	23.9222	23.9344	23.8583	23.8214	23.8152	23.9555	23.8356	23.9056	23.8933	23.6421	24.0073	23.9965	23.9818	23.9249	23.9315	23.8069	23.9222	23.9344	23.8583	23.8214	23.8152	23.9555	23.8356	23.9056	23.8933	23.6421	24.0073	23.9965	23.9818	23.8973	23.8581	23.8981	23.9147	0.00250089	0.00229673	0.00206222	0.00739739	-0.0391612	0.000869811	0.0174731	0.384126	0.977792	0.906571	0.415527	0.00975348	0.0425984	0.510964	0.983748	0.945286	0.291609	0.00711605	0.0244367
A0A0H3CC32	A0A0H3CC32_CAUVN		CCNA_03342		Short-chain acyl-CoA hydrolase	0.00036036	10	10	10	10	10	10	10	10	9	10	10	10	10	10	10	10	9																	23.8799	23.9614	23.9929	23.9106	24.2067	24.0495	24.1007	23.8752	24.3372	24.3029	24.1676	24.2	24.0388	24.0246	24.061	23.905	23.8799	23.9614	23.9929	23.9106	24.2067	24.0495	24.1007	23.8752	24.3372	24.3029	24.1676	24.2	24.0388	24.0246	24.061	23.905	23.9369	24.0629	24.2536	24.0086	0.00211269	0.00575006	0.0033393	0.00290969	0.126064	0.316752	0.0717296	0.122533	0.00025186	0.144782	0.911746	3.59884	0.839285	0.214794	0.00139438	0.296648	0.667977	2.85562	0.527758
A0A0H3CC33	A0A0H3CC33_CAUVN		CCNA_03005		Uncharacterized protein	0.00036036	6	5	5	5	5	6	5	6	6	6	6	5	5	4	5	5	5																	22.1978	22.16	22.2352	22.0817	22.528	22.4193	22.49	22.2173	22.4799	22.5744	22.4416	22.222	22.1802	21.8786	22.2889	22.0604	22.1978	22.16	22.2352	22.0817	22.528	22.4193	22.49	22.2173	22.4799	22.5744	22.4416	22.222	22.1802	21.8786	22.2889	22.0604	22.1698	22.4185	22.4351	22.1099	0.00296003	0.00617722	0.00665045	0.00795272	0.248731	0.265333	-0.0598432	0.0108906	0.0108409	0.470579	1.96295	1.96494	0.327367	0.0351931	0.0265924	0.642938	1.45354	1.57524	0.191831
A0A0H3CC34	A0A0H3CC34_CAUVN		CCNA_02436		Uncharacterized protein	0.00036036	14	14	14	14	14	14	14	14	14	14	13	13	13	14	14	14	13																	25.0989	25.1502	25.0971	25.137	25.0658	24.8326	24.9554	24.9097	24.6434	24.7055	24.6804	24.6975	24.8527	24.9337	24.9158	24.9265	25.0989	25.1502	25.0971	25.137	25.0658	24.8326	24.9554	24.9097	24.6434	24.7055	24.6804	24.6975	24.8527	24.9337	24.9158	24.9265	25.121	24.9433	24.6819	24.9075	0.00107192	0.00390732	0.00111898	0.00148868	-0.177632	-0.439083	-0.213438	0.00829976	4.36815e-07	0.000105449	2.08093	6.3597	3.97696	0.0288599	2.54637e-05	0.00255028	1.53971	4.59408	2.59341
A0A0H3CC36	A0A0H3CC36_CAUVN		cpaC		Outer membrane pilus secretion channel CpaC	0.00036036	26	23	25	26	25	25	22	26	24	24	25	26	25	26	25	24	25																	26.132	26.2285	26.1935	26.1778	26.0401	26.0865	26.2441	26.0539	26.0658	26.1269	26.2113	26.1142	26.2911	26.0976	26.3249	26.2421	26.132	26.2285	26.1935	26.1778	26.0401	26.0865	26.2441	26.0539	26.0658	26.1269	26.2113	26.1142	26.2911	26.0976	26.3249	26.2421	26.1834	26.1085	26.1305	26.2415	0.00152952	0.00360148	0.00231556	0.00381745	-0.0748786	-0.0528603	0.0581487	0.171648	0.202833	0.321377	0.765362	0.692861	0.492986	0.279468	0.291879	0.505575	0.553668	0.534797	0.296214
A0A0H3CC38	A0A0H3CC38_CAUVN		CCNA_03011		Outer membrane lipoprotein Blc	0.00036036	4	3	4	3	4	4	4	3	4	4	4	3	3	3	3	3	4																	20.8386	21.8803	20.9741	21.8238	21.3374	22.1067	21.0655	21.5084	21.2519	20.9508	19.9586	20.5538	20.8453	20.4837	21.0193	22.0091	20.8386	21.8803	20.9741	21.8238	21.3374	22.1067	21.0655	21.5084	21.2519	20.9508	19.9586	20.5538	20.8453	20.4837	21.0193	22.0091	21.4561	21.5573	20.7558	21.209	0.0256929	0.0205042	0.0270219	0.030939	0.101222	-0.700275	-0.247044	0.705841	0.089525	0.480204	0.151293	1.04806	0.318574	0.801859	0.150184	0.650706	0.095902	0.823376	0.186615
A0A0H3CC40	A0A0H3CC40_CAUVN		CCNA_03641		Succinate dehydrogenase iron-sulfur subunit	0.00036036	25	24	24	23	24	23	24	24	24	25	25	25	24	25	25	24	25																	28.0952	28.1136	28.0282	28.0937	28.1375	28.1354	28.0316	28.0128	28.2365	28.2992	28.2753	28.2454	28.1339	28.1805	28.1455	28.1524	28.0952	28.1136	28.0282	28.0937	28.1375	28.1354	28.0316	28.0128	28.2365	28.2992	28.2753	28.2454	28.1339	28.1805	28.1455	28.1524	28.0831	28.0804	28.2643	28.1532	0.00133193	0.00236488	0.00101436	0.0007035	-0.00261951	0.181247	0.0701379	0.934907	0.000345982	0.0332652	0.0292316	3.46095	1.47801	0.957304	0.00175231	0.109158	0.0189499	2.75639	0.961943
A0A0H3CC41	A0A0H3CC41_CAUVN		cpaJ		TadG-related pilus assembly protein CpaJ	0.00036036	3	3	3	3	3	3	3	3	3	3	3	3	3	3	3	3	3																	20.4479	20.435	20.5348	20.4421	20.3466	20.4146	20.283	20.3307	20.444	20.5735	20.7354	20.541	20.587	20.4891	20.5123	20.5978	20.4479	20.435	20.5348	20.4421	20.3466	20.4146	20.283	20.3307	20.444	20.5735	20.7354	20.541	20.587	20.4891	20.5123	20.5978	20.4655	20.3445	20.5773	20.5473	0.00229013	0.00267571	0.00588942	0.00262721	-0.12105	0.111807	0.0817707	0.0153838	0.122934	0.0651557	1.81294	0.910327	1.18605	0.04506	0.19451	0.172809	1.34621	0.711059	0.762434
A0A0H3CC42	A0A0H3CC42_CAUVN		CCNA_03355		Acylamino-acid-releasing enzyme	0.00036036	45	45	45	45	45	45	44	44	43	39	35	38	39	43	37	40	43																	27.7985	27.828	27.794	27.8114	27.9648	27.5822	27.9064	27.5724	26.2007	26.2556	26.4828	26.6982	27.1236	26.9721	27.0875	27.3	27.7985	27.828	27.794	27.8114	27.9648	27.5822	27.9064	27.5724	26.2007	26.2556	26.4828	26.6982	27.1236	26.9721	27.0875	27.3	27.808	27.7677	26.423	27.1256	0.000548179	0.0075045	0.00863476	0.00500839	-0.0402887	-1.38498	-0.682367	0.610255	2.51178e-06	1.20356e-05	0.214489	5.60002	4.91953	0.719421	6.7399e-05	0.000701605	0.143017	4.17135	3.15391
A0A0H3CC43	A0A0H3CC43_CAUVN		CCNA_02447		PspA/IM30 family regulatory protein	0.00036036	55	54	55	54	54	54	54	54	54	54	53	53	54	55	54	54	54																	29.8702	29.8874	29.9264	29.8386	30.0338	30.1123	30.0571	30.1183	30.2907	30.3319	30.1931	30.1446	29.9752	30.0142	29.9995	29.9996	29.8702	29.8874	29.9264	29.8386	30.0338	30.1123	30.0571	30.1183	30.2907	30.3319	30.1931	30.1446	29.9752	30.0142	29.9995	29.9996	29.881	30.0808	30.242	29.9972	0.00122412	0.0013798	0.00285351	0.00053862	0.19978	0.360971	0.116163	0.000395609	9.91117e-05	0.00269999	3.40273	4.00387	2.56864	0.00330377	0.000709056	0.0206883	2.48099	3.14932	1.68427
A0A0H3CC45	A0A0H3CC45_CAUVN		zapE		Cell division protein ZapE	0.00036036	16	15	15	16	15	14	16	15	16	15	15	14	16	15	15	16	15																	24.9911	24.8819	24.8946	24.9084	24.8175	24.6734	24.8537	24.7273	24.6818	24.8071	24.8204	24.9456	24.9105	24.8555	24.9604	24.9385	24.9911	24.8819	24.8946	24.9084	24.8175	24.6734	24.8537	24.7273	24.6818	24.8071	24.8204	24.9456	24.9105	24.8555	24.9604	24.9385	24.9196	24.7698	24.8168	24.9168	0.00197677	0.00332831	0.00434489	0.00181914	-0.149861	-0.10286	-0.00284204	0.0155507	0.107225	0.941073	1.80825	0.969705	0.0263769	0.0453702	0.174426	0.966129	1.34323	0.758388	0.0149647
A0A0H3CC46	A0A0H3CC46_CAUVN		CCNA_03050		Protein tyrosine phosphatase	0.00036036	14	13	13	12	13	13	12	14	13	12	10	11	14	12	13	14	13																	24.9603	24.898	24.9021	24.8695	24.5522	24.5325	24.8448	24.6355	24.6584	24.5756	24.6995	24.91	24.9544	24.9846	24.9105	24.827	24.9603	24.898	24.9021	24.8695	24.5522	24.5325	24.8448	24.6355	24.6584	24.5756	24.6995	24.91	24.9544	24.9846	24.9105	24.827	24.9078	24.6467	24.7163	24.9203	0.00152848	0.00579747	0.00576262	0.00275039	-0.26115	-0.191567	0.0125036	0.00615297	0.0250352	0.780332	2.21092	1.60145	0.107721	0.0230123	0.0535466	0.863389	1.63804	1.27127	0.0637935
A0A0H3CC47	NRSF_CAUVN		nrsF		Anti-sigma-F factor NrsF	0.000693722	1	1	1	1	1	1	1	1	1	1	1	1	1	1	1	1	1																	18.0174	18.1233	18.1271	18.0831	18.7652	18.3422	18.5576	18.5048	18.696	18.0627	18.1199	18.2596	18.0266	17.9272	18.3676	18.4602	18.0174	18.1233	18.1271	18.0831	18.7652	18.3422	18.5576	18.5048	18.696	18.0627	18.1199	18.2596	18.0266	17.9272	18.3676	18.4602	18.0884	18.5504	18.3069	18.2127	0.00281465	0.00941198	0.0156693	0.014198	0.462039	0.21851	0.124295	0.00090397	0.183701	0.404051	3.04385	0.735887	0.393564	0.0059139	0.269435	0.581716	2.22813	0.569546	0.235289
A0A0H3CC48	A0A0H3CC48_CAUVN		addB		ATP-dependent nuclease subunit B AddB	0.00036036	37	35	32	34	36	29	34	34	34	37	32	32	33	33	34	32	35																	25.0764	25.0093	25.202	25.0841	24.962	25.0979	25.1728	25.06	25.2898	25.0541	25.1821	25.2387	25.0694	25.136	25.1084	25.1935	25.0764	25.0093	25.202	25.0841	24.962	25.0979	25.1728	25.06	25.2898	25.0541	25.1821	25.2387	25.0694	25.136	25.1084	25.1935	25.0946	25.0752	25.1938	25.1275	0.0031927	0.00349666	0.00402676	0.00207627	-0.0194847	0.099189	0.0328877	0.740834	0.155033	0.497526	0.130279	0.809575	0.303184	0.825216	0.236003	0.663294	0.0834325	0.627082	0.178294
A0A0H3CC51	A0A0H3CC51_CAUVN		CCNA_03366		DoxX family protein	0.00036036	2	1	1	2	1	1	2	2	2	2	2	1	2	1	1	1	1																	17.4614	17.3904	18.1734	17.1179	18.3576	18.73	18.7414	19.0174	19.0706	18.9109	18.172	19.0071	17.6939	17.477	17.6955	17.9763	17.4614	17.3904	18.1734	17.1179	18.3576	18.73	18.7414	19.0174	19.0706	18.9109	18.172	19.0071	17.6939	17.477	17.6955	17.9763	17.5917	18.7303	18.8313	17.7217	0.0256698	0.0144757	0.0222066	0.0115544	1.13858	1.23954	0.129941	0.00148364	0.00265484	0.464059	2.82867	2.57596	0.333426	0.00845175	0.00841453	0.637805	2.07305	2.07497	0.195312
A0A0H3CC52	A0A0H3CC52_CAUVN		CCNA_03054		AraC-family transcriptional regulator	0.0010211	1	1	1	1	1	1	1	1	1	1	1	1	1	1	1	1	1																	19.3834	19.536	19.0021	19.5908	19.5372	19.3379	19.3917	19.6881	19.478	19.6575	19.3292	19.7169	19.5161	19.0749	19.5604	19.3855	19.3834	19.536	19.0021	19.5908	19.5372	19.3379	19.3917	19.6881	19.478	19.6575	19.3292	19.7169	19.5161	19.0749	19.5604	19.3855	19.3956	19.4952	19.5534	19.3963	0.0137046	0.00807326	0.00902064	0.0113083	0.0996549	0.157839	0.000702387	0.457674	0.289487	0.969914	0.339444	0.538371	0.0132666	0.584227	0.391558	0.981469	0.233418	0.407204	0.00812353
A0A0H3CC53	A0A0H3CC53_CAUVN		trpF		N-(5'-phosphoribosyl)anthranilate isomerase	0.00036036	12	12	12	12	12	12	11	11	12	12	12	12	12	12	12	12	12																	24.2867	24.3001	24.2476	24.2907	24.0733	24.0544	24.1775	24.0457	24.0199	24.0244	24.098	24.1306	24.2512	24.2718	24.2702	24.2424	24.2867	24.3001	24.2476	24.2907	24.0733	24.0544	24.1775	24.0457	24.0199	24.0244	24.098	24.1306	24.2512	24.2718	24.2702	24.2424	24.2814	24.0887	24.069	24.2589	0.000953187	0.00253143	0.00228094	0.000595508	-0.192686	-0.212381	-0.0224569	0.000905088	0.000312386	0.350105	3.04331	3.50531	0.455802	0.0059139	0.00162364	0.531052	2.22813	2.78951	0.274863
A0A0H3CC54	A0A0H3CC54_CAUVN		CCNA_03371		Bacterioferritin	0.00036036	24	23	21	22	24	22	23	22	23	22	23	22	22	22	23	23	23																	27.7429	27.7374	27.7686	27.7447	27.766	27.5177	27.6605	27.5733	27.6109	27.5298	27.7037	27.7343	27.6676	27.6991	27.5716	27.6688	27.7429	27.7374	27.7686	27.7447	27.766	27.5177	27.6605	27.5733	27.6109	27.5298	27.7037	27.7343	27.6676	27.6991	27.5716	27.6688	27.7484	27.6325	27.6469	27.6526	0.000498921	0.00392305	0.00335711	0.00200425	-0.115952	-0.101549	-0.0958409	0.0603265	0.0609328	0.0188033	1.21949	1.21515	1.72577	0.12586	0.110392	0.0741057	0.900112	0.957063	1.13015
A0A0H3CC55	A0A0H3CC55_CAUVN		CCNA_02457		Nitropropane dioxygenase/trans-enoyl-CoA reductase family protein	0.00036036	17	17	17	16	16	17	15	17	16	15	16	14	15	17	17	16	16																	24.9599	24.9311	24.9065	24.87	24.7157	24.7812	24.8521	24.821	24.6479	24.667	24.614	24.6593	24.8377	24.8912	24.826	24.8794	24.9599	24.9311	24.9065	24.87	24.7157	24.7812	24.8521	24.821	24.6479	24.667	24.614	24.6593	24.8377	24.8912	24.826	24.8794	24.9173	24.7934	24.6472	24.8588	0.00152872	0.00237481	0.000949724	0.00127156	-0.123888	-0.270038	-0.0584541	0.0126536	2.1415e-05	0.0852095	1.89779	4.66928	1.06951	0.0393266	0.000242079	0.208672	1.40531	3.61604	0.680536
A0A0H3CC56	A0A0H3CC56_CAUVN		CCNA_03026		Two-component response regulator petR	0.00036036	9	9	9	9	8	9	9	8	8	9	9	8	8	8	8	9	9																	23.9492	23.9101	23.936	23.9631	24.0855	24.1629	23.9147	23.9991	24.0728	24.1308	24.1431	24.1145	23.9174	24.0988	24.0141	24.0765	23.9492	23.9101	23.936	23.9631	24.0855	24.1629	23.9147	23.9991	24.0728	24.1308	24.1431	24.1145	23.9174	24.0988	24.0141	24.0765	23.9397	24.0435	24.1156	24.0284	0.000942925	0.00446313	0.00127026	0.00338055	0.103802	0.175814	0.0886379	0.100755	0.000213619	0.0797058	0.996733	3.67036	1.09851	0.185247	0.00123799	0.199131	0.732248	2.90728	0.700862
A0A0H3CC57	A0A0H3CC57_CAUVN		CCNA_03060		DUF1508 domain-containing protein	0.00036036	3	3	3	3	3	3	3	3	3	3	3	3	3	2	3	2	3																	23.9618	23.7759	23.7852	23.8	24.4116	24.4674	24.4116	24.4425	24.1887	24.2687	24.2046	24.1311	24.0518	24.07	24.0336	24.0597	23.9618	23.7759	23.7852	23.8	24.4116	24.4674	24.4116	24.4425	24.1887	24.2687	24.2046	24.1311	24.0518	24.07	24.0336	24.0597	23.8328	24.4335	24.1991	24.0538	0.00368935	0.00110598	0.00233897	0.000640536	0.600691	0.366331	0.221058	2.57306e-06	0.000156438	0.00146091	5.58955	3.80566	2.83538	0.000155965	0.000983166	0.0131217	3.80697	3.00737	1.88201
A0A0H3CC59	A0A0H3CC59_CAUVN		dapB		4-hydroxy-tetrahydrodipicolinate reductase	0.00036036	24	24	24	24	23	23	24	23	24	23	22	23	23	23	24	24	22																	26.4182	26.4401	26.4867	26.4186	26.4498	26.37	26.3908	26.3261	26.5296	26.5811	26.6133	26.5576	26.5014	26.5871	26.525	26.526	26.4182	26.4401	26.4867	26.4186	26.4498	26.37	26.3908	26.3261	26.5296	26.5811	26.6133	26.5576	26.5014	26.5871	26.525	26.526	26.4412	26.3848	26.5708	26.5352	0.00121822	0.00194727	0.00133621	0.00137908	-0.0563307	0.129597	0.0940514	0.141412	0.00266869	0.0136643	0.849514	2.5737	1.86441	0.241203	0.00844944	0.0601835	0.617617	2.07317	1.22052
A0A0H3CC60	A0A0H3CC60_CAUVN		CCNA_03031		NlpC/P60 family protein	0.00036036	13	13	13	11	13	12	12	13	13	12	11	13	13	12	13	13	13																	24.708	24.8461	24.6318	24.8439	24.7026	24.7141	24.8097	24.7481	24.8817	24.674	24.8435	24.8765	24.7499	24.9864	24.8803	24.912	24.708	24.8461	24.6318	24.8439	24.7026	24.7141	24.8097	24.7481	24.8817	24.674	24.8435	24.8765	24.7499	24.9864	24.8803	24.912	24.7603	24.7442	24.8214	24.8847	0.00427171	0.00194527	0.00395136	0.00396896	-0.0160719	0.0610571	0.124367	0.813999	0.39748	0.110397	0.0893759	0.400685	0.957041	0.875708	0.499032	0.24659	0.0576406	0.301872	0.608024
A0A0H3CC61	A0A0H3CC61_CAUVN		CCNA_02463		UDP-N-acetylglucosamine 4-epimerase	0.00036036	12	12	12	12	12	11	12	11	12	10	12	11	10	12	11	11	12																	22.6688	22.8995	23.0316	22.8079	22.8038	23.0106	23.0122	23.1705	22.6305	22.7701	22.7272	22.8308	22.983	22.8769	22.7675	22.9766	22.6688	22.8995	23.0316	22.8079	22.8038	23.0106	23.0122	23.1705	22.6305	22.7701	22.7272	22.8308	22.983	22.8769	22.7675	22.9766	22.858	23.0051	22.7415	22.9036	0.00668513	0.00653642	0.00370453	0.00442761	0.14707	-0.116537	0.0456116	0.179087	0.210317	0.584515	0.746937	0.677126	0.233204	0.288734	0.299883	0.738217	0.539503	0.523048	0.131816
A0A0H3CC62	A0A0H3CC62_CAUVN		CCNA_03381		Glycerophosphoryl diester phosphodiesterase	0.00036036	14	13	13	12	14	9	14	13	14	7	8	6	11	13	13	13	12																	23.6115	23.6018	23.6288	23.6301	22.6501	22.8376	22.7338	22.9567	21.5328	21.2299	21.7529	22.5659	23.6028	22.8979	23.1069	23.4869	23.6115	23.6018	23.6288	23.6301	22.6501	22.8376	22.7338	22.9567	21.5328	21.2299	21.7529	22.5659	23.6028	22.8979	23.1069	23.4869	23.6181	22.7991	21.861	23.3012	0.000582604	0.00581331	0.026276	0.014095	-0.818969	-1.7571	-0.31691	2.62302e-06	0.000170546	0.0553117	5.5812	3.76816	1.25718	0.000155965	0.00104328	0.154116	3.80697	2.9816	0.812152
A0A0H3CC64	A0A0H3CC64_CAUVN		CCNA_03669		Outer membrane protein	0.00036036	5	5	5	3	5	4	4	4	4	4	4	4	4	4	4	5	5																	23.3353	23.4131	22.1174	23.3686	23.432	23.5227	23.4509	23.3629	23.4285	23.4968	23.4921	22.1421	23.1992	23.3872	23.3541	23.4363	23.3353	23.4131	22.1174	23.3686	23.432	23.5227	23.4509	23.3629	23.4285	23.4968	23.4921	22.1421	23.1992	23.3872	23.3541	23.4363	23.1462	23.4433	23.2373	23.3469	0.0272464	0.00280326	0.0287777	0.00438609	0.297041	0.091065	0.200673	0.22068	0.851015	0.357928	0.656238	0.070063	0.446205	0.337837	0.893701	0.538918	0.471292	0.0488079	0.268478
A0A0H3CC65	A0A0H3CC65_CAUVN		cpaG		TadB-related pilus assembly protein CpaG	0.00036036	3	3	2	3	3	3	3	3	2	3	2	2	2	3	3	3	3																	22.0494	22.0698	22.0287	22.1668	22.2433	22.116	22.03	21.7947	22.1126	21.981	22.1427	22.0151	22.064	22.2052	22.3331	22.1478	22.0494	22.0698	22.0287	22.1668	22.2433	22.116	22.03	21.7947	22.1126	21.981	22.1427	22.0151	22.064	22.2052	22.3331	22.1478	22.0797	22.0551	22.0644	22.1909	0.00276718	0.0085752	0.00349467	0.00509527	-0.0245453	-0.0152995	0.111218	0.733056	0.753755	0.118708	0.134863	0.12277	0.92552	0.819931	0.815767	0.259308	0.0862226	0.0884337	0.586183
A0A0H3CC68	A0A0H3CC68_CAUVN		CCNA_03070		Tautomerase	0.0010211	1	1	1	1	1	1	1	1	1	1	1	1	1	1	1	1	1																	19.1397	19.2571	19.4357	18.0477	19.1046	19.0053	19.1051	19.1001	19.1042	19.5128	17.7151	18.1724	18.4738	19.2334	18.9157	18.3284	19.1397	19.2571	19.4357	18.0477	19.1046	19.0053	19.1051	19.1001	19.1042	19.5128	17.7151	18.1724	18.4738	19.2334	18.9157	18.3284	19.0587	19.0794	18.7972	18.7829	0.0330424	0.00256876	0.0443875	0.0221013	0.0206836	-0.261477	-0.275867	0.713816	0.489919	0.519609	0.146414	0.309876	0.284323	0.806604	0.58731	0.68064	0.0933397	0.231133	0.167083
A0A0H3CC69	A0A0H3CC69_CAUVN		CCNA_03674		Uncharacterized protein	0.00036036	15	15	14	15	14	14	15	15	15	14	14	14	14	14	15	15	13																	28.7331	28.7524	28.7538	28.7407	29.0578	28.9718	28.9522	28.9037	29.081	29.0986	28.9371	28.9284	28.7411	28.8693	28.7848	28.7699	28.7331	28.7524	28.7538	28.7407	29.0578	28.9718	28.9522	28.9037	29.081	29.0986	28.9371	28.9284	28.7411	28.8693	28.7848	28.7699	28.745	28.9725	29.0134	28.792	0.00034342	0.00222131	0.0031367	0.0019135	0.227406	0.26838	0.0469947	0.000342727	0.00058323	0.185601	3.46505	3.23416	0.73142	0.00299852	0.00260845	0.351446	2.52309	2.58362	0.454142
A0A0H3CC70	A0A0H3CC70_CAUVN		CCNA_02473		Cobalt-zinc-cadmium resistance protein czcA	0.00036036	28	25	23	24	24	26	26	26	28	26	25	26	23	25	24	25	24																	26.0935	26.0164	26.5539	26.4441	26.5011	26.4783	26.5548	26.8468	26.3214	26.2463	26.5387	26.1755	26.1091	26.6325	26.2898	26.4187	26.0935	26.0164	26.5539	26.4441	26.5011	26.4783	26.5548	26.8468	26.3214	26.2463	26.5387	26.1755	26.1091	26.6325	26.2898	26.4187	26.2948	26.6031	26.327	26.3751	0.00997628	0.0064198	0.00597203	0.00835569	0.308276	0.0322123	0.0803216	0.0597085	0.765646	0.60301	1.22396	0.115972	0.219676	0.124658	0.825632	0.750104	0.904279	0.0832137	0.124879
A0A0H3CC71	A0A0H3CC71_CAUVN		cpaB		Pilus assembly protein CpaB	0.00036036	22	22	22	22	21	20	21	19	20	20	21	21	21	21	22	22	21																	26.0985	26.0963	26.142	26.1445	26.0904	26.0492	26.0034	25.9622	26.01	26.0807	26.0899	26.0632	26.0897	26.0937	26.1032	26.1845	26.0985	26.0963	26.142	26.1445	26.0904	26.0492	26.0034	25.9622	26.01	26.0807	26.0899	26.0632	26.0897	26.0937	26.1032	26.1845	26.1205	26.0271	26.0613	26.1183	0.00101458	0.0021347	0.00137026	0.00171636	-0.0934051	-0.0592046	-0.00220912	0.0291394	0.0688477	0.934852	1.53552	1.16211	0.0292573	0.0713603	0.1222	0.963367	1.14654	0.91293	0.0162082
A0A0H3CC72	A0A0H3CC72_CAUVN		purE		N5-carboxyaminoimidazole ribonucleotide mutase	0.00036036	8	8	7	7	8	7	8	7	8	7	8	7	7	8	8	8	7																	25.2407	25.2783	25.2504	25.2874	25.2068	25.2357	25.0434	25.0883	25.2942	25.1189	25.136	25.0518	25.3123	25.3047	25.4324	25.3411	25.2407	25.2783	25.2504	25.2874	25.2068	25.2357	25.0434	25.0883	25.2942	25.1189	25.136	25.0518	25.3123	25.3047	25.4324	25.3411	25.2643	25.1458	25.153	25.3485	0.000879033	0.00367131	0.00408143	0.0023133	-0.118561	-0.111351	0.0842019	0.037905	0.061179	0.0434343	1.4213	1.2134	1.36217	0.0872902	0.11075	0.132438	1.05903	0.955657	0.877987
A0A0H3CC74	A0A0H3CC74_CAUVN		CCNA_03679		PaaI thioesterase family protein	0.00036036	4	4	3	4	4	4	4	4	4	4	4	4	3	4	3	4	4																	21.2952	20.3231	21.2653	21.49	21.5072	21.4765	21.3825	21.5583	21.234	21.2381	21.2898	20.8053	21.2823	20.796	21.2801	21.3931	21.2952	20.3231	21.2653	21.49	21.5072	21.4765	21.3825	21.5583	21.234	21.2381	21.2898	20.8053	21.2823	20.796	21.2801	21.3931	21.1567	21.4825	21.1544	21.2053	0.0247991	0.00343961	0.010677	0.0125805	0.325876	-0.00230335	0.0486477	0.14808	0.857509	0.734854	0.829504	0.0667613	0.133799	0.24957	0.897106	0.8366	0.602808	0.0471564	0.0774822
A0A0H3CC75	A0A0H3CC75_CAUVN		cpaK		TadE-related pilus assembly protein CpaK	0.00036036	4	3	3	2	3	3	4	3	4	3	3	4	3	3	3	3	3																	21.253	21.1905	20.8767	21.2566	21.098	21.5642	21.191	21.4917	21.4234	21.4783	21.7979	21.4735	21.3513	21.427	21.3436	21.5687	21.253	21.1905	20.8767	21.2566	21.098	21.5642	21.191	21.4917	21.4234	21.4783	21.7979	21.4735	21.3513	21.427	21.3436	21.5687	21.1524	21.3495	21.5512	21.4255	0.00855618	0.0106196	0.007963	0.00487106	0.197135	0.398836	0.273158	0.189533	0.00993856	0.0232494	0.722314	2.00268	1.63359	0.301006	0.024745	0.0859707	0.521425	1.60651	1.06565
A0A0H3CC76	A0A0H3CC76_CAUVN		CCNA_02478		Dihydrolipoamide acetyltransferase component of acetoin cleaving system	0.000693722	2	1	1	1	1	2	1	0	2	2	2	2	2	2	2	1	1																	19.4548	19.3273	19.3632	19.1553	19.6459	19.7185	NA	19.56	19.6123	19.3766	19.1111	19.2927	19.253	19.6181	18.9891	19.6477	19.4548	19.3273	19.3632	19.1553	19.6459	19.7185	20.5719	19.56	19.6123	19.3766	19.1111	19.2927	19.253	19.6181	18.9891	19.6477	19.3292	19.9369	19.3595	19.4021	0.00648535	0.0236334	0.010752	0.0162449	0.607679	0.0303113	0.0728952	0.0403988	0.843238	0.748663	1.39363	0.07405	0.125714	0.0915439	0.8871	0.845017	1.03837	0.0520273	0.0731346
A0A0H3CC77	A0A0H3CC77_CAUVN		CCNA_03398		Uncharacterized protein	0.00036036	3	3	3	3	3	3	3	3	3	3	3	3	3	3	3	3	3																	23.2487	23.4631	23.2991	23.3356	23.3876	23.2662	23.2273	23.2024	23.1592	23.3187	23.2829	23.3427	23.4113	23.1965	23.164	23.4911	23.2487	23.4631	23.2991	23.3356	23.3876	23.2662	23.2273	23.2024	23.1592	23.3187	23.2829	23.3427	23.4113	23.1965	23.164	23.4911	23.3388	23.2726	23.2776	23.3224	0.00392273	0.00352811	0.00350529	0.00687791	-0.0662	-0.0612824	-0.0164285	0.303105	0.336145	0.815069	0.518406	0.473473	0.0888056	0.429724	0.441218	0.889162	0.36681	0.355346	0.0510189
A0A0H3CC78	A0A0H3CC78_CAUVN		CCNA_03684		Carbonic anhydrase	0.00036036	16	14	14	14	15	15	16	15	16	14	14	13	12	13	14	15	13																	25.5685	25.6043	25.6789	25.5861	25.7014	25.796	25.7976	25.74	25.8198	25.755	25.7574	25.6966	25.5719	25.6445	25.6587	25.6665	25.5685	25.6043	25.6789	25.5861	25.7014	25.796	25.7976	25.74	25.8198	25.755	25.7574	25.6966	25.5719	25.6445	25.6587	25.6665	25.6101	25.7593	25.7579	25.6359	0.00189593	0.00181205	0.00195319	0.00168811	0.149268	0.147813	0.0258105	0.0044399	0.00496258	0.482176	2.35263	2.30429	0.316794	0.0182823	0.0139979	0.651892	1.73797	1.85394	0.185824
A0A0H3CC79	A0A0H3CC79_CAUVN		CCNA_03403		Small coiled-coil domain protein	0.00036036	4	4	4	4	4	4	4	4	4	4	4	4	4	4	4	4	4																	23.4666	23.4255	23.5121	23.3656	23.7938	23.6227	23.7054	23.7277	23.6624	23.6266	23.6827	23.4328	23.2569	23.4507	23.4345	23.517	23.4666	23.4255	23.5121	23.3656	23.7938	23.6227	23.7054	23.7277	23.6624	23.6266	23.6827	23.4328	23.2569	23.4507	23.4345	23.517	23.4435	23.7137	23.6045	23.4179	0.00265576	0.00297752	0.0048544	0.00474741	0.270226	0.161003	-0.0255333	0.000626442	0.0373978	0.663356	3.20312	1.42715	0.178253	0.00447695	0.0734265	0.795542	2.34902	1.13415	0.0993369
A0A0H3CC80	A0A0H3CC80_CAUVN		parD4		Antitoxin protein parD4	0.00036036	3	3	3	3	3	2	3	3	3	2	2	2	2	3	3	3	3																	22.7306	22.6796	22.6543	22.5451	22.1452	22.5631	22.1846	22.5067	21.861	22.4004	22.4053	22.1321	22.8914	22.5785	22.8114	22.5831	22.7306	22.6796	22.6543	22.5451	22.1452	22.5631	22.1846	22.5067	21.861	22.4004	22.4053	22.1321	22.8914	22.5785	22.8114	22.5831	22.654	22.362	22.2167	22.7228	0.00345399	0.00964221	0.0116857	0.00702782	-0.292021	-0.437287	0.0687813	0.023175	0.00799105	0.468019	1.63498	2.0974	0.329737	0.0610248	0.0208581	0.641207	1.21449	1.68073	0.193002
A0A0H3CC81	A0A0H3CC81_CAUVN		CCNA_03051		Uncharacterized protein	0.000693722	2	2	2	2	2	1	1	1	2	0	0	0	1	1	1	2	2																	19.1754	19.5253	19.0587	19.4446	18.4047	18.5701	17.2488	19.1964	NA	NA	NA	16.4848	17.1928	16.7821	19.4359	19.2583	19.1754	19.5253	19.0587	19.4446	18.4047	18.5701	17.2488	19.1964	20.5672	18.0244	19.5519	16.4848	17.1928	16.7821	19.4359	19.2583	19.3135	18.5095	19.3541	18.6086	0.0114079	0.0442646	0.0957235	0.0756605	-0.804042	0.0405821	-0.704945	0.0406707	0.457134	0.116143	1.39072	0.339956	0.935007	0.0920197	0.557449	0.255807	1.03612	0.253795	0.592088
A0A0H3CC83	A0A0H3CC83_CAUVN		CCNA_03408		ABC transporter ATP-binding protein	0.00036036	18	17	17	17	17	18	17	18	17	18	17	16	16	17	17	17	15																	26.411	26.4142	26.4137	26.4378	26.643	26.4441	26.5395	26.4243	26.4573	26.4691	26.3814	26.3801	26.2725	26.3125	26.2894	26.3346	26.411	26.4142	26.4137	26.4378	26.643	26.4441	26.5395	26.4243	26.4573	26.4691	26.3814	26.3801	26.2725	26.3125	26.2894	26.3346	26.4192	26.5154	26.4226	26.3024	0.000473342	0.00378559	0.00181044	0.00103041	0.0961711	0.00339065	-0.11676	0.103061	0.925969	0.00132364	0.986905	0.0334035	2.87823	0.188438	0.947686	0.0124179	0.724831	0.0233356	1.90595
A0A0H3CC84	A0A0H3CC84_CAUVN		CCNA_03689		Alanine dehydrogenase	0.00036036	58	57	57	57	56	56	58	57	58	57	56	56	57	54	57	57	57																	32.1637	32.2041	32.2575	32.1669	32.3787	32.3196	32.3988	32.3393	32.1155	32.1492	32.0462	32.0031	32.0965	32.1675	32.1779	32.0699	32.1637	32.2041	32.2575	32.1669	32.3787	32.3196	32.3988	32.3393	32.1155	32.1492	32.0462	32.0031	32.0965	32.1675	32.1779	32.0699	32.1985	32.3594	32.0796	32.1287	0.00135603	0.00111538	0.00205995	0.00164872	0.160884	-0.118883	-0.0698525	0.00157628	0.0212229	0.0945115	2.80237	1.67319	1.02452	0.00885875	0.0466339	0.222292	2.05263	1.3313	0.653076
A0A0H3CC85	A0A0H3CC85_CAUVN		CCNA_03085		Nitropropane dioxygenase/trans-enoyl-CoA reductase family	0.00036036	10	9	10	10	8	9	10	10	9	9	10	10	10	9	10	10	10																	23.1091	23.0764	23.0698	22.9944	23.5161	23.4575	23.4613	23.3495	23.1468	23.4221	23.319	23.2572	23.1563	23.1257	23.3077	23.2443	23.1091	23.0764	23.0698	22.9944	23.5161	23.4575	23.4613	23.3495	23.1468	23.4221	23.319	23.2572	23.1563	23.1257	23.3077	23.2443	23.063	23.4474	23.2897	23.2103	0.00210296	0.0029743	0.00494895	0.0035786	0.384312	0.226676	0.147252	3.80112e-05	0.00695831	0.0175235	4.42009	2.1575	1.75638	0.000660862	0.0185534	0.0710267	3.17989	1.73158	1.14858
A0A0H3CC86	A0A0H3CC86_CAUVN		CCNA_03056		Limonene-1,2-epoxide hydrolase	0.00036036	5	5	5	5	5	5	5	5	5	5	5	5	5	5	5	5	5																	24.3184	24.2183	24.2633	24.3374	24.2342	24.2612	24.3539	24.2842	24.2541	24.0897	24.2028	24.2383	24.1888	24.2014	24.2612	24.3677	24.3184	24.2183	24.2633	24.3374	24.2342	24.2612	24.3539	24.2842	24.2541	24.0897	24.2028	24.2383	24.1888	24.2014	24.2612	24.3677	24.2851	24.284	24.1976	24.2565	0.00222742	0.00211031	0.00306471	0.00336517	-0.00105705	-0.0874697	-0.0286022	0.980811	0.0952107	0.559492	0.00841448	1.02131	0.252206	0.985785	0.157607	0.717588	0.00621775	0.802425	0.144125
A0A0H3CC87	A0A0H3CC87_CAUVN		CCNA_02488		Acetate/3-ketoacid CoA transferase, subunit A	0.00036036	5	5	4	4	4	4	5	4	5	4	3	3	3	5	5	4	4																	25.4351	25.444	25.6534	25.5578	25.6884	25.7532	25.7105	25.6204	25.5542	25.5735	25.4312	25.569	25.5451	25.6718	25.5932	25.4972	25.4351	25.444	25.6534	25.5578	25.6884	25.7532	25.7105	25.6204	25.5542	25.5735	25.4312	25.569	25.5451	25.6718	25.5932	25.4972	25.5254	25.6939	25.5332	25.5782	0.00405733	0.00215692	0.00265108	0.00291155	0.168545	0.00777597	0.0528664	0.0191863	0.87859	0.403219	1.71701	0.0562138	0.394459	0.0528647	0.91171	0.581081	1.27683	0.0401435	0.235763
A0A0H3CC88	A0A0H3CC88_CAUVN		CCNA_03414		Rubrum transdehydrogenase NAD-binding	0.00036036	36	34	32	33	35	36	36	35	36	33	34	33	33	35	32	35	33																	26.482	26.5016	26.4665	26.4506	26.7062	26.6741	26.6997	26.6317	26.3222	26.3685	26.2896	26.2745	26.3865	26.4645	26.4429	26.4042	26.482	26.5016	26.4665	26.4506	26.7062	26.6741	26.6997	26.6317	26.3222	26.3685	26.2896	26.2745	26.3865	26.4645	26.4429	26.4042	26.4753	26.6782	26.3141	26.4248	0.000823698	0.00126579	0.00158091	0.00134518	0.20293	-0.161156	-0.0504639	0.000125766	0.000698235	0.0974178	3.90044	3.156	1.01136	0.00155147	0.00299838	0.225915	2.80926	2.52311	0.646055
A0A0H3CC89	A0A0H3CC89_CAUVN		CCNA_03694		AcoR-family transcriptional regulator	0.00398936	2	1	1	2	1	1	1	1	1	1	1	1	1	1	2	2	1																	18.3145	19.6773	19.5224	19.1314	18.7963	19.4019	19.2874	19.0104	19.0224	18.8043	19.2847	18.6927	18.8555	19.3219	19.3636	17.9036	18.3145	19.6773	19.5224	19.1314	18.7963	19.4019	19.2874	19.0104	19.0224	18.8043	19.2847	18.6927	18.8555	19.3219	19.3636	17.9036	19.2487	19.1431	18.9691	18.9668	0.0318116	0.0142963	0.0137821	0.0359811	-0.105577	-0.279669	-0.281947	0.905067	0.508712	0.493558	0.0433195	0.293528	0.306662	0.93922	0.604718	0.660373	0.0272327	0.218447	0.180211
A0A0H3CC91	A0A0H3CC91_CAUVN		CCNA_03061		SDR family dehydrogenase, group 9	0.00036036	6	5	3	4	5	4	5	4	5	2	2	2	3	2	6	5	5																	22.218	21.7849	21.8526	21.3567	21.6401	22.032	21.8699	22.4589	21.3973	21.6422	20.9648	21.5025	21.532	22.276	21.5892	21.0313	22.218	21.7849	21.8526	21.3567	21.6401	22.032	21.8699	22.4589	21.3973	21.6422	20.9648	21.5025	21.532	22.276	21.5892	21.0313	21.835	22.0321	21.3979	21.6767	0.0161984	0.0157022	0.0136762	0.0236738	0.197074	-0.437138	-0.158289	0.407483	0.0802093	0.511972	0.38989	1.09578	0.290754	0.531337	0.137601	0.676077	0.27463	0.861379	0.170004
A0A0H3CC92	A0A0H3CC92_CAUVN		CCNA_02493		3-carboxy-cis,cis-muconate cycloisomerase	0.00036036	4	3	1	2	3	4	4	4	3	2	3	2	3	2	3	3	3																	19.9015	18.3392	19.6317	19.3166	20.3656	20.7326	20.4784	20.2482	19.3885	20.0749	19.7988	19.6091	19.6845	19.948	19.7199	19.6036	19.9015	18.3392	19.6317	19.3166	20.3656	20.7326	20.4784	20.2482	19.3885	20.0749	19.7988	19.6091	19.6845	19.948	19.7199	19.6036	19.4047	20.4675	19.74	19.7448	0.0353404	0.0101123	0.014767	0.00747863	1.06283	0.335261	0.340074	0.0082194	0.252538	0.207097	2.08516	0.597673	0.683827	0.0286475	0.349533	0.376114	1.54291	0.456512	0.424681
A0A0H3CC94	A0A0H3CC94_CAUVN		CCNA_03699		Peptidase, M16 family	0.00036036	74	69	69	71	70	70	71	72	74	71	70	71	73	72	69	72	73																	29.3455	29.3985	29.3968	29.3644	29.3978	29.2567	29.4559	29.3295	29.4235	29.4057	29.5031	29.6302	29.6011	29.4364	29.5252	29.7134	29.3455	29.3985	29.3968	29.3644	29.3978	29.2567	29.4559	29.3295	29.4235	29.4057	29.5031	29.6302	29.6011	29.4364	29.5252	29.7134	29.3764	29.3619	29.4934	29.5726	0.000879988	0.00293188	0.00346617	0.00397252	-0.0145466	0.116952	0.196189	0.731323	0.0612049	0.0120859	0.135891	1.21321	1.91772	0.819519	0.11075	0.0558807	0.086441	0.955657	1.25274
A0A0H3CC95	A0A0H3CC95_CAUVN		CCNA_03096		TonB-dependent receptor	0.00036036	7	4	4	4	5	4	7	6	4	4	4	3	1	3	3	4	3																	20.1411	20.4021	19.8454	20.5782	20.2437	20.3317	20.6686	19.3214	19.6093	19.989	19.0767	16.079	19.3337	19.0118	20.2589	19.2836	20.1411	20.4021	19.8454	20.5782	20.2437	20.3317	20.6686	19.3214	19.6093	19.989	19.0767	16.079	19.3337	19.0118	20.2589	19.2836	20.2677	20.2193	19.2317	19.5555	0.0157822	0.028623	0.0952171	0.0279019	-0.048357	-1.036	-0.712201	0.746429	0.0999547	0.0310141	0.127011	1.0002	1.50844	0.828677	0.164738	0.103951	0.0816146	0.783207	0.98317
A0A0H3CC96	A0A0H3CC96_CAUVN		tacA		AAA-family response regulator tacA	0.00036036	22	21	21	21	21	20	18	17	18	21	20	21	21	20	21	22	20																	25.6715	25.6409	25.6745	25.6276	25.1898	25.2129	25.1393	25.0438	25.0919	25.1725	25.3733	25.363	25.4529	25.6259	25.6074	25.347	25.6715	25.6409	25.6745	25.6276	25.1898	25.2129	25.1393	25.0438	25.0919	25.1725	25.3733	25.363	25.4529	25.6259	25.6074	25.347	25.6538	25.1479	25.2553	25.5128	0.000898605	0.00298275	0.00555262	0.0051984	-0.505849	-0.39848	-0.140926	3.64868e-06	0.000488509	0.0567492	5.43786	3.31113	1.24604	0.000187027	0.00228355	0.156945	3.7281	2.64139	0.804254
A0A0H3CC97	A0A0H3CC97_CAUVN		CCNA_03066		Histidine kinase	0.00036036	5	4	4	4	5	5	5	5	5	4	4	3	4	4	3	5	4																	21.053	21.0243	20.6393	21.1998	21.3664	21.477	21.3703	21.4129	21.0373	20.8581	21.0166	20.8258	20.9132	20.6619	21.0937	21.0667	21.053	21.0243	20.6393	21.1998	21.3664	21.477	21.3703	21.4129	21.0373	20.8581	21.0166	20.8258	20.9132	20.6619	21.0937	21.0667	20.9934	21.4074	20.9375	20.9438	0.0114034	0.00240153	0.00515676	0.00945668	0.413934	-0.0559659	-0.049661	0.00619088	0.722531	0.760278	2.20825	0.141143	0.119027	0.0231225	0.7924	0.853268	1.63597	0.101055	0.0689145
A0A0H3CCA0	A0A0H3CCA0_CAUVN		CCNA_03432		Aldose 1-epimerase	0.00036036	5	5	5	5	5	5	5	5	5	5	5	5	5	5	5	5	5																	22.3619	22.1462	22.3931	22.4181	22.2336	22.1975	22.336	22.2779	22.3078	22.4432	22.5225	22.5254	22.5592	22.2946	22.4955	22.3542	22.3619	22.1462	22.3931	22.4181	22.2336	22.1975	22.336	22.2779	22.3078	22.4432	22.5225	22.5254	22.5592	22.2946	22.4955	22.3542	22.3337	22.2622	22.4524	22.4298	0.00557792	0.00268275	0.00454451	0.00546149	-0.0715678	0.11867	0.096027	0.330902	0.156057	0.277625	0.4803	0.806718	0.556541	0.459492	0.237196	0.463697	0.337722	0.624892	0.333766
A0A0H3CCA1	A0A0H3CCA1_CAUVN		xerD		Tyrosine recombinase XerD	0.00036036	2	1	1	1	1	2	1	2	2	2	2	2	2	2	1	1	1																	21.6541	21.8251	21.657	21.7577	22.1967	21.8578	21.903	21.8058	21.7281	21.6698	21.7206	21.9463	21.7089	21.8311	21.7848	21.8445	21.6541	21.8251	21.657	21.7577	22.1967	21.8578	21.903	21.8058	21.7281	21.6698	21.7206	21.9463	21.7089	21.8311	21.7848	21.8445	21.7253	21.9491	21.7702	21.7933	0.00382723	0.00798289	0.00564243	0.00280869	0.223786	0.0449233	0.0680032	0.0451307	0.561385	0.214875	1.34553	0.250739	0.667813	0.100505	0.650681	0.385034	0.997814	0.186632	0.414501
A0A0H3CCA2	A0A0H3CCA2_CAUVN		CCNA_03713		RNA polymerase sigma-54 factor	0.00036036	12	12	11	12	12	12	12	12	12	12	12	12	12	12	12	12	11																	23.1791	23.3895	23.4539	23.4371	23.4261	23.6434	23.6541	23.6116	23.52	23.7023	23.4934	23.3865	23.5244	23.5222	23.4672	23.5359	23.1791	23.3895	23.4539	23.4371	23.4261	23.6434	23.6541	23.6116	23.52	23.7023	23.4934	23.3865	23.5244	23.5222	23.4672	23.5359	23.369	23.5867	23.5301	23.5127	0.00542718	0.00452353	0.00557663	0.00130669	0.21775	0.161145	0.143729	0.0247812	0.100099	0.0488	1.60588	0.999569	1.31158	0.063462	0.164873	0.142002	1.19749	0.782851	0.847706
A0A0H3CCA3	A0A0H3CCA3_CAUVN		CCNA_02503		Type IV secretory pathway, VirB9 channel protein	0.00036036	7	7	7	7	7	7	7	7	7	7	6	7	7	7	7	7	7																	22.0756	22.1042	21.9274	22.0962	22.1487	22.3468	22.1684	21.9979	21.759	21.7128	21.7632	21.9372	21.9726	22.0273	21.856	22.2912	22.0756	22.1042	21.9274	22.0962	22.1487	22.3468	22.1684	21.9979	21.759	21.7128	21.7632	21.9372	21.9726	22.0273	21.856	22.2912	22.0526	22.1708	21.7956	22.0458	0.00377242	0.00644752	0.00453221	0.00835161	0.118163	-0.256954	-0.00682895	0.18155	0.00390039	0.885121	0.741004	2.40889	0.0529972	0.290969	0.0114697	0.933806	0.536153	1.94045	0.0297433
A0A0H3CCA5	A0A0H3CCA5_CAUVN		CCNA_03437		Uncharacterized protein	0.00036036	5	5	5	5	5	5	4	5	5	5	5	5	5	5	5	5	5																	22.1781	22.0471	22.2006	22.0473	22.2805	21.769	22.3352	22.2193	22.1638	22.2338	22.2478	22.09	22.0222	22.2372	22.1119	22.0749	22.1781	22.0471	22.2006	22.0473	22.2805	21.769	22.3352	22.2193	22.1638	22.2338	22.2478	22.09	22.0222	22.2372	22.1119	22.0749	22.12	22.1675	22.1852	22.1137	0.00373288	0.0116941	0.00327005	0.00413778	0.0474214	0.0651876	-0.0063189	0.800328	0.258984	0.912384	0.0967321	0.586727	0.0398226	0.866487	0.357621	0.949096	0.0622377	0.446576	0.0226899
A0A0H3CCA6	A0A0H3CCA6_CAUVN		chvT		TonB-dependent outer membrane receptor ChvT	0.00036036	146	144	144	143	146	142	142	143	142	140	139	137	138	142	140	144	145																	32.4217	32.4153	32.4394	32.4147	32.2897	32.2764	32.3644	32.1399	32.121	32.1663	32.1909	32.2681	32.3028	32.3434	32.3659	32.6583	32.4217	32.4153	32.4394	32.4147	32.2897	32.2764	32.3644	32.1399	32.121	32.1663	32.1909	32.2681	32.3028	32.3434	32.3659	32.6583	32.4228	32.2698	32.1876	32.4247	0.000354488	0.00289859	0.00191305	0.00501489	-0.152989	-0.235275	0.00183652	0.0127832	0.000201606	0.947411	1.89336	3.6955	0.0234614	0.0395468	0.00118453	0.969255	1.40289	2.92645	0.0135621
A0A0H3CCA7	A0A0H3CCA7_CAUVN		CCNA_03718		NADH-ubiquinone oxidoreductase subunit	0.00036036	32	31	31	31	31	30	31	30	30	32	31	31	31	32	31	32	30																	27.812	27.8325	27.8861	27.8859	27.8329	27.767	27.7899	27.7197	27.83	27.9523	27.9316	27.9466	27.8999	27.8721	27.9464	27.8909	27.812	27.8325	27.8861	27.8859	27.8329	27.767	27.7899	27.7197	27.83	27.9523	27.9316	27.9466	27.8999	27.8721	27.9464	27.8909	27.8545	27.7779	27.916	27.9026	0.00135602	0.0016984	0.00205619	0.00113251	-0.0765367	0.0614912	0.0481027	0.0589662	0.138313	0.141107	1.2294	0.859137	0.850452	0.123455	0.214728	0.292451	0.90849	0.668111	0.533946
A0A0H3CCA9	A0A0H3CCA9_CAUVN		uvrB		UvrABC system protein B	0.00036036	27	24	25	27	23	23	27	25	27	25	25	27	25	24	24	25	25																	24.8504	24.8786	24.9116	24.5219	24.9735	25.1382	25.0184	25.0602	25.0148	25.0867	25.2815	25.2849	25.1701	25.0164	24.7915	24.924	24.8504	24.8786	24.9116	24.5219	24.9735	25.1382	25.0184	25.0602	25.0148	25.0867	25.2815	25.2849	25.1701	25.0164	24.7915	24.924	24.7988	25.0489	25.1719	24.9821	0.00729784	0.00279593	0.00545835	0.00637551	0.250062	0.37305	0.183303	0.0235447	0.00853118	0.13993	1.62811	2.06899	0.854089	0.06151	0.0219215	0.291325	1.21105	1.65913	0.535622
A0A0H3CCB1	A0A0H3CCB1_CAUVN		CCNA_03115		Cobaltochelatase cobS subunit	0.00036036	41	41	40	40	39	40	40	41	41	41	41	40	41	41	39	40	39																	27.6436	27.6873	27.6556	27.6405	27.7544	27.7034	27.6741	27.5777	27.5447	27.5981	27.6083	27.604	27.6002	27.6321	27.6481	27.6097	27.6436	27.6873	27.6556	27.6405	27.7544	27.7034	27.6741	27.5777	27.5447	27.5981	27.6083	27.604	27.6002	27.6321	27.6481	27.6097	27.6569	27.6788	27.589	27.6226	0.000773599	0.00268455	0.00107565	0.000784193	0.021961	-0.0678483	-0.0342264	0.626712	0.0303095	0.18281	0.202932	1.51842	0.738	0.734996	0.0620167	0.34817	0.133715	1.20749	0.458208
A0A0H3CCB4	A0A0H3CCB4_CAUVN		CCNA_03081		LprI domain-containing protein	0.00036036	2	2	2	2	2	1	2	2	2	1	2	2	2	2	1	2	2																	21.8043	21.789	21.8567	21.8425	21.2388	21.5635	21.0475	21.3125	21.3459	21.3232	21.5675	21.3196	21.6092	21.0684	21.3909	21.8832	21.8043	21.789	21.8567	21.8425	21.2388	21.5635	21.0475	21.3125	21.3459	21.3232	21.5675	21.3196	21.6092	21.0684	21.3909	21.8832	21.8234	21.3025	21.3929	21.5184	0.00145473	0.0100263	0.00558896	0.0160405	-0.520839	-0.430507	-0.304919	0.000930409	0.000138931	0.0717446	3.03133	3.8572	1.14421	0.00603953	0.000921967	0.185478	2.219	3.03528	0.731708
A0A0H3CCB5	A0A0H3CCB5_CAUVN		hfsA		Holdfast synthesis protein HfsA	0.00200736	1	1	1	1	1	1	1	1	1	1	1	1	1	1	1	1	1																	18.666	18.6678	18.4214	18.4301	18.4803	18.3771	17.99	18.2042	17.4407	17.9411	18.0724	18.0004	18.1023	18.4062	18.5304	18.468	18.666	18.6678	18.4214	18.4301	18.4803	18.3771	17.99	18.2042	17.4407	17.9411	18.0724	18.0004	18.1023	18.4062	18.5304	18.468	18.5514	18.2747	17.8838	18.3858	0.00750808	0.0117538	0.0160689	0.0103305	-0.276663	-0.667561	-0.165579	0.0452186	0.00212879	0.162336	1.34468	2.67187	0.789585	0.100601	0.0070793	0.32175	0.997399	2.15001	0.492481
A0A0H3CCB7	A0A0H3CCB7_CAUVN		CCNA_03731		D,D-heptose 1,7-bisphosphate phosphatase	0.00036036	11	9	10	10	10	11	9	9	11	9	10	10	9	8	9	11	10																	24.2705	24.3236	24.3187	24.3914	24.4422	24.2589	24.2704	24.3918	24.4614	24.5902	24.4591	24.3847	24.3296	24.1873	24.5716	24.4137	24.2705	24.3236	24.3187	24.3914	24.4422	24.2589	24.2704	24.3918	24.4614	24.5902	24.4591	24.3847	24.3296	24.1873	24.5716	24.4137	24.3267	24.343	24.4758	24.3823	0.00204355	0.00371606	0.00348755	0.00659141	0.016276	0.149081	0.0555816	0.78035	0.0184869	0.549815	0.107711	1.73314	0.259783	0.853248	0.0413244	0.708602	0.068925	1.38379	0.149598
A0A0H3CCB8	A0A0H3CCB8_CAUVN		CCNA_03120		Chemotaxis protein cheW	0.00036036	5	5	5	5	5	5	4	4	5	5	5	4	5	5	5	5	5																	24.9093	24.8476	24.8584	24.8226	24.7203	24.5881	24.5925	24.5947	24.8832	24.9814	25.0054	25.0799	25.0128	25.0834	24.9609	24.95	24.9093	24.8476	24.8584	24.8226	24.7203	24.5881	24.5925	24.5947	24.8832	24.9814	25.0054	25.0799	25.0128	25.0834	24.9609	24.95	24.8598	24.625	24.9892	25.0027	0.00146697	0.00261215	0.00324889	0.00243612	-0.234843	0.129334	0.142905	0.000463712	0.0235807	0.00626591	3.33375	1.62744	2.20302	0.00364559	0.0511345	0.0362423	2.43823	1.29129	1.44078
A0A0H3CCB9	A0A0H3CCB9_CAUVN		CCNA_03086		LprI domain-containing protein	0.00036036	2	2	2	2	2	2	2	2	2	2	2	2	2	2	2	2	2																	21.7522	21.6537	21.5549	21.7248	21.4835	21.6172	21.5933	21.3901	21.3487	21.1883	21.512	21.7604	21.7663	21.676	21.7638	22.0637	21.7522	21.6537	21.5549	21.7248	21.4835	21.6172	21.5933	21.3901	21.3487	21.1883	21.512	21.7604	21.7663	21.676	21.7638	22.0637	21.6734	21.5239	21.468	21.8251	0.00406428	0.00487477	0.0113834	0.00776676	-0.149509	-0.205386	0.151746	0.053337	0.108732	0.143751	1.27297	0.963644	0.842388	0.114574	0.176284	0.295656	0.940913	0.753787	0.529213
A0A0H3CCC0	A0A0H3CCC0_CAUVN		gatB		Aspartyl/glutamyl-tRNA(Asn/Gln) amidotransferase subunit B	0.00036036	51	48	47	51	48	48	49	49	46	47	46	46	49	51	51	51	49																	28.6267	28.678	28.6932	28.6603	28.6507	28.6722	28.614	28.5929	28.6565	28.6851	28.6559	28.6424	28.6442	28.7139	28.698	28.6795	28.6267	28.678	28.6932	28.6603	28.6507	28.6722	28.614	28.5929	28.6565	28.6851	28.6559	28.6424	28.6442	28.7139	28.698	28.6795	28.6648	28.6328	28.6601	28.6841	0.000997495	0.00124646	0.000628034	0.00104374	-0.0319925	-0.00471827	0.0193542	0.308515	0.856365	0.488913	0.510723	0.067341	0.310769	0.435939	0.897106	0.657114	0.360574	0.0471564	0.182359
A0A0H3CCC4	A0A0H3CCC4_CAUVN		CCNA_03092		Cytochrome P450 family protein	0.00036036	15	12	11	13	13	14	14	15	14	15	14	14	15	13	13	11	10																	23.4605	23.3363	23.6317	23.4347	24.2353	23.973	24.0787	24.0971	24.2432	23.9749	23.7379	23.5579	23.478	23.6413	23.121	23.0856	23.4605	23.3363	23.6317	23.4347	24.2353	23.973	24.0787	24.0971	24.2432	23.9749	23.7379	23.5579	23.478	23.6413	23.121	23.0856	23.4698	24.0991	23.9016	23.3508	0.00523666	0.00447128	0.0124435	0.0116649	0.629284	0.431831	-0.118944	5.98665e-05	0.0258741	0.360039	4.22282	1.58713	0.44365	0.000922192	0.054828	0.540232	3.03518	1.261	0.26742
A0A0H3CCC5	A0A0H3CCC5_CAUVN		gcvPB		Probable glycine dehydrogenase (decarboxylating) subunit 2	0.00036036	44	42	44	40	43	40	41	42	42	41	41	42	41	42	42	39	41																	29.7937	29.7789	29.8147	29.7587	29.7301	29.6873	29.6679	29.6642	29.8017	29.8532	29.8206	29.8144	29.8135	29.8323	29.8176	29.8467	29.7937	29.7789	29.8147	29.7587	29.7301	29.6873	29.6679	29.6642	29.8017	29.8532	29.8206	29.8144	29.8135	29.8323	29.8176	29.8467	29.7866	29.6876	29.8226	29.8276	0.000793057	0.00101824	0.000735686	0.000508122	-0.0990282	0.0359788	0.040926	0.00747245	0.176559	0.111116	2.12654	0.753111	0.954225	0.0264787	0.261029	0.247636	1.5771	0.583311	0.606186
A0A0H3CCC7	A0A0H3CCC7_CAUVN		CCNA_03742		Conserved hypothetical membrane protein	0.00036036	5	5	5	5	5	5	5	5	5	5	5	5	5	5	5	5	5																	23.0276	23.0442	23.0426	23.0409	23.1114	23.1974	23.0888	23.0805	23.2805	23.2207	23.1888	23.1377	23.0088	23.0764	23.1655	23.1612	23.0276	23.0442	23.0426	23.0409	23.1114	23.1974	23.0888	23.0805	23.2805	23.2207	23.1888	23.1377	23.0088	23.0764	23.1655	23.1612	23.0388	23.1203	23.2079	23.1044	0.000330502	0.00231577	0.00257599	0.00324479	0.0814482	0.169065	0.0656083	0.038773	0.00136683	0.143329	1.41147	2.86429	0.843665	0.0887391	0.00502296	0.295096	1.05189	2.29904	0.530037
A0A0H3CCC8	A0A0H3CCC8_CAUVN		CCNA_03131		LytR/AlgR-family transcriptional regulator	0.00036036	6	5	4	5	4	5	4	3	6	4	4	3	4	6	4	5	5																	22.9969	24.3123	24.2723	24.2497	24.3352	24.3634	24.4433	24.3814	24.1698	24.2284	24.0798	24.238	24.2162	24.1642	24.2524	24.351	22.9969	24.3123	24.2723	24.2497	24.3352	24.3634	24.4433	24.3814	24.1698	24.2284	24.0798	24.238	24.2162	24.1642	24.2524	24.351	24.0487	24.3814	24.1804	24.2476	0.0267607	0.00187682	0.00300533	0.00325103	0.332697	0.131689	0.198891	0.188094	0.476262	0.360518	0.725625	0.322154	0.443073	0.299199	0.574412	0.540232	0.52404	0.240776	0.26742
A0A0H3CCC9	A0A0H3CCC9_CAUVN		ispH		4-hydroxy-3-methylbut-2-enyl diphosphate reductase	0.00036036	19	16	16	14	15	16	16	15	19	16	15	18	17	16	17	15	15																	25.1068	25.0726	24.7316	24.753	25.0418	25.0285	24.9773	25.0622	25.1999	24.9943	25.3602	25.2769	25.2335	25.2842	25.056	24.8213	25.1068	25.0726	24.7316	24.753	25.0418	25.0285	24.9773	25.0622	25.1999	24.9943	25.3602	25.2769	25.2335	25.2842	25.056	24.8213	24.9265	25.0278	25.2141	25.1099	0.00807698	0.00144651	0.00621674	0.00833676	0.101256	0.287564	0.183346	0.276638	0.0412244	0.212735	0.558089	1.38485	0.672162	0.400952	0.0794569	0.382613	0.396908	1.09987	0.41724
A0A0H3CCD1	A0A0H3CCD1_CAUVN		katG		Catalase-peroxidase	0.00036036	29	27	27	23	23	26	27	29	27	27	26	26	25	27	26	25	23																	25.0076	24.7099	24.5037	24.587	25.0162	25.1118	25.307	25.4515	25.1596	25.1169	25.0572	25.0119	25.0995	25.2119	24.9788	24.8644	25.0076	24.7099	24.5037	24.587	25.0162	25.1118	25.307	25.4515	25.1596	25.1169	25.0572	25.0119	25.0995	25.2119	24.9788	24.8644	24.715	25.2316	25.0875	25.0445	0.00893179	0.00774213	0.00259253	0.00599879	0.51655	0.37247	0.329478	0.00574286	0.00816087	0.0283346	2.24087	2.08826	1.54768	0.0219172	0.0212083	0.0978384	1.65921	1.67349	1.00949
A0A0H3CCD2	A0A0H3CCD2_CAUVN		CCNA_03747		Glycosyltransferase	0.00036036	10	8	9	7	8	8	9	9	10	10	9	8	9	8	9	8	7																	22.4461	22.8255	22.8237	22.7931	22.4042	22.6673	22.7858	22.6576	22.6413	22.5616	22.6737	22.5467	22.8577	22.8283	22.8371	22.8699	22.4461	22.8255	22.8237	22.7931	22.4042	22.6673	22.7858	22.6576	22.6413	22.5616	22.6737	22.5467	22.8577	22.8283	22.8371	22.8699	22.7306	22.6353	22.6068	22.8484	0.00812486	0.00709907	0.00271625	0.000830658	-0.0952958	-0.12379	0.117781	0.433295	0.239063	0.18749	0.363217	0.621488	0.727021	0.558139	0.335094	0.35391	0.253257	0.474834	0.451107
A0A0H3CCD3	A0A0H3CCD3_CAUVN		CCNA_03097		Aldo/keto reductase family protein	0.00036036	34	28	27	24	27	29	32	28	33	33	34	32	31	28	27	27	28																	26.1637	26.1818	26.1278	26.1372	26.4742	26.7629	26.699	26.9189	27.1603	27.0393	26.8366	26.8703	26.412	26.3718	26.4191	26.2967	26.1637	26.1818	26.1278	26.1372	26.4742	26.7629	26.699	26.9189	27.1603	27.0393	26.8366	26.8703	26.412	26.3718	26.4191	26.2967	26.1528	26.7225	26.9826	26.3757	0.000944533	0.00690522	0.00560589	0.00212905	0.569683	0.829795	0.222911	0.000282611	7.04672e-06	0.000263798	3.54881	5.15201	3.57873	0.00271172	0.000121098	0.00455971	2.56676	3.91686	2.34106
A0A0H3CCD4	A0A0H3CCD4_CAUVN		ftrA		AraC-family transcription regulator FtrA	0.00036036	4	4	4	3	3	4	3	3	4	3	4	2	3	3	4	2	3																	21.2522	21.2827	21.5294	20.7172	21.2617	21.2693	21.4791	21.2582	21.0812	21.1721	20.5481	21.237	21.3682	21.4155	20.9555	21.2738	21.2522	21.2827	21.5294	20.7172	21.2617	21.2693	21.4791	21.2582	21.0812	21.1721	20.5481	21.237	21.3682	21.4155	20.9555	21.2738	21.2243	21.3202	21.0336	21.264	0.0161393	0.00507193	0.0149573	0.00974158	0.0958729	-0.190755	0.0396436	0.480212	0.409781	0.761269	0.318567	0.387448	0.118462	0.605184	0.511023	0.853736	0.218112	0.291559	0.0686765
A0A0H3CCD5	A0A0H3CCD5_CAUVN		CCNA_02539		Aminotransferase	0.00036036	20	18	19	18	19	20	20	17	19	20	18	18	17	18	18	17	18																	25.1544	25.2006	25.1861	25.1977	25.2849	25.3509	25.274	25.3083	25.3287	25.3643	25.2831	25.2571	25.3227	25.3108	25.2364	25.2168	25.1544	25.2006	25.1861	25.1977	25.2849	25.3509	25.274	25.3083	25.3287	25.3643	25.2831	25.2571	25.3227	25.3108	25.2364	25.2168	25.1848	25.3048	25.3089	25.2724	0.000839721	0.001345	0.00188164	0.00209295	0.120017	0.12404	0.0875697	0.00304055	0.00448073	0.0288874	2.51705	2.34865	1.53929	0.0138008	0.0128212	0.0991751	1.86009	1.89207	1.0036
A0A0H3CCD6	A0A0H3CCD6_CAUVN		CCNA_03752		Alpha-D-glucosyl-1-phosphate uridylyltransferase	0.00036036	52	51	52	50	50	48	49	48	50	50	48	50	49	51	50	50	51																	28.5066	28.5443	28.5015	28.4647	28.6008	28.5994	28.6192	28.6097	28.5433	28.5816	28.5496	28.5649	28.5554	28.5639	28.5233	28.5111	28.5066	28.5443	28.5015	28.4647	28.6008	28.5994	28.6192	28.6097	28.5433	28.5816	28.5496	28.5649	28.5554	28.5639	28.5233	28.5111	28.5046	28.6073	28.5599	28.5386	0.00114278	0.000321031	0.000598868	0.00088443	0.102746	0.0553569	0.0340239	0.00480923	0.0633674	0.236766	2.31792	1.19813	0.625681	0.0193108	0.113763	0.411399	1.7142	0.943999	0.385736
A0A0H3CCD7	A0A0H3CCD7_CAUVN		dnaG		DNA primase	0.00036036	27	25	26	23	24	23	24	23	25	26	27	26	26	26	25	25	24																	24.4822	24.3849	24.343	24.2527	24.6005	24.5479	24.4489	24.6436	24.958	24.8904	25.0096	24.9824	24.7831	24.8873	24.7935	24.6803	24.4822	24.3849	24.343	24.2527	24.6005	24.5479	24.4489	24.6436	24.958	24.8904	25.0096	24.9824	24.7831	24.8873	24.7935	24.6803	24.3681	24.562	24.9608	24.7879	0.00391097	0.00341587	0.00204506	0.00341607	0.193971	0.592693	0.419869	0.0144783	7.62764e-06	0.000204198	1.83928	5.11761	3.68995	0.043219	0.000126999	0.00396784	1.36433	3.8962	2.40145
A0A0H3CCD8	A0A0H3CCD8_CAUVN		CCNA_03102		Uncharacterized protein	0.00036036	23	23	22	22	22	19	21	22	23	22	21	19	21	22	23	22	22																	25.771	25.8223	25.8226	25.8061	25.7469	25.6312	25.7438	25.7194	25.6248	25.562	25.5701	25.8286	25.8734	25.7731	25.841	25.8075	25.771	25.8223	25.8226	25.8061	25.7469	25.6312	25.7438	25.7194	25.6248	25.562	25.5701	25.8286	25.8734	25.7731	25.841	25.8075	25.8057	25.7111	25.6505	25.8242	0.000940109	0.00210688	0.00485956	0.0016719	-0.0945674	-0.155155	0.0185675	0.0252566	0.0337375	0.552457	1.59763	1.47189	0.257701	0.0642875	0.0674978	0.711328	1.19187	1.17071	0.14793
A0A0H3CCD9	A0A0H3CCD9_CAUVN		CCNA_03483		ABC transporter ATP-binding protein	0.00036036	19	19	18	17	19	17	19	18	18	19	18	19	19	19	19	19	18																	24.1249	24.0652	24.0181	24.0284	24.0284	24.1227	24.2392	24.1955	24.7492	24.5853	24.5816	24.6289	24.3068	24.2119	24.1988	24.2169	24.1249	24.0652	24.0181	24.0284	24.0284	24.1227	24.2392	24.1955	24.7492	24.5853	24.5816	24.6289	24.3068	24.2119	24.1988	24.2169	24.0597	24.1487	24.6379	24.2342	0.00200608	0.0038185	0.00317763	0.00203737	0.0889167	0.578113	0.174485	0.131636	3.61528e-06	0.00187648	0.880624	5.44186	2.72666	0.227268	8.02107e-05	0.0158039	0.643462	4.09577	1.80124
A0A0H3CCE1	A0A0H3CCE1_CAUVN		CCNA_02545		Alkaline phosphatase	0.00036036	35	34	34	33	33	35	34	32	35	34	35	35	34	35	34	34	34																	26.8679	26.9336	26.9177	26.8736	26.8854	26.8065	26.7927	26.7776	26.6003	26.5841	26.6854	26.7621	26.869	26.8669	26.8992	26.9271	26.8679	26.9336	26.9177	26.8736	26.8854	26.8065	26.7927	26.7776	26.6003	26.5841	26.6854	26.7621	26.869	26.8669	26.8992	26.9271	26.8985	26.8162	26.6597	26.8908	0.00120654	0.00179072	0.00309116	0.00105992	-0.0823113	-0.238749	-0.00771108	0.0414154	0.000919244	0.785718	1.38284	3.03657	0.104733	0.0934204	0.00368814	0.866502	1.02956	2.43319	0.0622303
A0A0H3CCE3	A0A0H3CCE3_CAUVN		mrrA		Single domain receiver protein MrrA	0.00036036	9	8	7	7	8	8	8	8	8	9	8	8	7	8	8	7	7																	23.2947	23.2887	23.3259	23.2204	23.3336	23.1012	23.3711	23.5078	23.6298	23.4039	23.3958	23.4254	23.4394	23.4656	23.327	23.276	23.2947	23.2887	23.3259	23.2204	23.3336	23.1012	23.3711	23.5078	23.6298	23.4039	23.3958	23.4254	23.4394	23.4656	23.327	23.276	23.2829	23.3357	23.467	23.3791	0.00190907	0.00724259	0.00474944	0.00386241	0.052819	0.184127	0.0962106	0.590044	0.0158445	0.0964884	0.229116	1.80012	1.01552	0.704215	0.0364032	0.224988	0.152294	1.43886	0.64784
A0A0H3CCE5	A0A0H3CCE5_CAUVN		CCNA_03493		ADP-ribose pyrophosphatase, nudix family	0.00036036	12	11	11	11	11	10	12	11	11	11	12	12	11	12	11	11	11																	24.2327	24.2296	24.0518	24.2111	23.8144	23.9964	23.9367	23.8668	23.8362	24.1439	24.2228	24.2063	24.1499	24.2525	24.1528	24.0996	24.2327	24.2296	24.0518	24.2111	23.8144	23.9964	23.9367	23.8668	23.8362	24.1439	24.2228	24.2063	24.1499	24.2525	24.1528	24.0996	24.1832	23.9052	24.1105	24.1648	0.00359261	0.00333146	0.00749382	0.00265045	-0.27797	-0.0727472	-0.0184235	0.00162471	0.42414	0.747894	2.78922	0.372491	0.12616	0.00902854	0.525184	0.844837	2.04438	0.279688	0.0732273
A0A0H3CCE6	A0A0H3CCE6_CAUVN		CCNA_03155		PepSY-associated transmembrane protein	0.00036036	9	7	8	9	8	8	7	8	6	8	9	7	7	7	8	8	7																	22.2064	22.1723	21.9222	22.0266	21.8576	22.2132	22.3295	21.8452	22.6707	22.6074	22.255	22.1996	22.159	22.3143	22.2815	22.1416	22.2064	22.1723	21.9222	22.0266	21.8576	22.2132	22.3295	21.8452	22.6707	22.6074	22.255	22.1996	22.159	22.3143	22.2815	22.1416	22.0864	22.0773	22.4481	22.2261	0.00597514	0.0112018	0.0107069	0.00389454	-0.00907358	0.361762	0.139689	0.877548	0.0263298	0.0960148	0.056729	1.57955	1.01766	0.917362	0.0556745	0.224589	0.0374594	1.25434	0.648612
A0A0H3CCF1	A0A0H3CCF1_CAUVN		CCNA_03160		Molybdopterin-guanine dinucleotide biosynthesis protein A	0.0010211	1	1	1	1	1	1	1	1	1	1	1	1	1	1	1	1	1																	19.9746	20.2608	20.1333	20.0635	20.2071	19.7409	19.8072	20.1529	20.1046	20.0394	20.077	19.9919	19.5239	19.526	20.0916	19.9032	19.9746	20.2608	20.1333	20.0635	20.2071	19.7409	19.8072	20.1529	20.1046	20.0394	20.077	19.9919	19.5239	19.526	20.0916	19.9032	20.1119	19.9916	20.0538	19.7822	0.00600487	0.0118624	0.00243451	0.0143415	-0.120274	-0.058032	-0.329676	0.317313	0.407007	0.0432383	0.498513	0.390398	1.36413	0.445617	0.508203	0.132387	0.351038	0.293963	0.878155
A0A0H3CCF3	A0A0H3CCF3_CAUVN		CCNA_02557		Acyl-CoA thioesterase II	0.00036036	10	9	10	8	10	10	9	10	10	8	9	8	9	10	9	9	10																	23.5621	23.4482	23.4871	23.6062	23.8649	23.727	23.8745	23.9992	23.5621	23.4959	23.613	23.7215	23.8634	23.5932	23.5742	23.84	23.5621	23.4482	23.4871	23.6062	23.8649	23.727	23.8745	23.9992	23.5621	23.4959	23.613	23.7215	23.8634	23.5932	23.5742	23.84	23.5272	23.8696	23.6005	23.7239	0.00303629	0.00466139	0.00403417	0.00654445	0.342378	0.0732658	0.19671	0.000887598	0.247796	0.0468669	3.05178	0.605906	1.32913	0.00585106	0.345057	0.138367	2.23277	0.462109	0.858969
A0A0H3CCF4	A0A0H3CCF4_CAUVN		srp		Signal recognition particle protein	0.00036036	59	56	59	58	59	56	58	55	57	55	56	58	54	57	58	58	58																	28.1701	28.234	28.2137	28.19	28.0833	28.0961	28.0832	28.0294	28.0009	28.0381	28.0903	28.055	28.1833	28.2162	28.1724	28.1487	28.1701	28.234	28.2137	28.19	28.0833	28.0961	28.0832	28.0294	28.0009	28.0381	28.0903	28.055	28.1833	28.2162	28.1724	28.1487	28.2021	28.0733	28.0464	28.1804	0.000986821	0.00105748	0.00132579	0.000995647	-0.128875	-0.155705	-0.0217709	0.00210162	0.000831965	0.42771	2.67745	3.0799	0.36885	0.0109042	0.00342737	0.604652	1.96241	2.46504	0.218495
A0A0H3CCF5	A0A0H3CCF5_CAUVN		CCNA_03504		Acyl-CoA dehydrogenase	0.00036036	22	22	21	22	21	21	21	21	22	21	20	19	21	22	21	21	21																	26.063	26.027	26.1836	26.1579	26.0886	26.0571	26.0205	25.9465	25.9578	26.0761	26.0329	25.9967	26.177	26.2232	26.1887	26.1563	26.063	26.027	26.1836	26.1579	26.0886	26.0571	26.0205	25.9465	25.9578	26.0761	26.0329	25.9967	26.177	26.2232	26.1887	26.1563	26.1093	26.0291	26.0166	26.1865	0.00286489	0.00235029	0.00194217	0.00106972	-0.080197	-0.0927826	0.0771521	0.141713	0.0805391	0.0955768	0.84859	1.09399	1.01965	0.241578	0.138087	0.223916	0.616942	0.859848	0.649914
A0A0H3CCF6	A0A0H3CCF6_CAUVN		CCNA_03166		ArsR-family transcriptional regulator	0.00036036	2	2	2	2	2	1	2	2	2	2	2	2	2	2	2	2	2																	20.6951	20.6056	20.6553	20.3249	18.5521	20.1462	19.6388	19.4973	20.2721	20.0251	20.7725	20.0955	20.6879	20.3357	20.8354	18.9577	20.6951	20.6056	20.6553	20.3249	18.5521	20.1462	19.6388	19.4973	20.2721	20.0251	20.7725	20.0955	20.6879	20.3357	20.8354	18.9577	20.5773	19.5644	20.3224	20.3626	0.00814848	0.0341975	0.0166185	0.0424166	-1.01289	-0.254826	-0.214709	0.00838672	0.148697	0.388187	2.07641	0.827697	0.41096	0.0290819	0.227992	0.566765	1.53638	0.642079	0.246597
A0A0H3CCF7	A0A0H3CCF7_CAUVN		CCNA_03126		Phospholipase C	0.00036036	14	13	12	11	14	12	11	13	14	12	11	11	11	14	11	14	13																	23.6893	23.6835	23.6947	23.8877	23.7907	23.4499	23.7386	23.8478	23.5088	23.2411	23.3222	23.6445	23.829	23.4817	23.8584	23.7886	23.6893	23.6835	23.6947	23.8877	23.7907	23.4499	23.7386	23.8478	23.5088	23.2411	23.3222	23.6445	23.829	23.4817	23.8584	23.7886	23.7414	23.7146	23.4378	23.747	0.00418708	0.00746338	0.00777359	0.00733763	-0.026819	-0.30362	0.00560271	0.742999	0.0141737	0.994729	0.129011	1.84852	0.00229533	0.827008	0.0332321	0.998086	0.0824905	1.47844	0.000832077
A0A0H3CCF8	A0A0H3CCF8_CAUVN		stpA		Stalk cross-band protein StpA	0.00036036	16	14	15	15	13	16	16	15	16	12	13	14	13	14	14	13	12																	25.517	25.6301	25.7064	25.5141	25.8024	25.8972	25.9306	25.864	25.3146	25.2354	25.3622	25.2196	25.6229	25.5917	25.6769	25.3703	25.517	25.6301	25.7064	25.5141	25.8024	25.8972	25.9306	25.864	25.3146	25.2354	25.3622	25.2196	25.6229	25.5917	25.6769	25.3703	25.5942	25.8743	25.2841	25.5701	0.00365318	0.00211228	0.00265866	0.0052724	0.280129	-0.310095	-0.024156	0.000977178	0.000778854	0.741058	3.01003	3.10854	0.130148	0.0062611	0.00325215	0.840977	2.20335	2.48783	0.0752157
A0A0H3CCF9	A0A0H3CCF9_CAUVN		CCNA_03774		Citrate lyase beta chain/citryl-CoA lyase subunit	0.00036036	23	22	20	22	21	23	22	23	23	22	22	22	22	22	22	20	22																	25.6374	25.5625	25.6118	25.5632	25.9683	25.9617	26.0077	25.9129	25.5268	25.6745	25.6304	25.6289	25.7245	25.7361	25.695	25.6696	25.6374	25.5625	25.6118	25.5632	25.9683	25.9617	26.0077	25.9129	25.5268	25.6745	25.6304	25.6289	25.7245	25.7361	25.695	25.6696	25.5941	25.963	25.6162	25.7065	0.00145182	0.00149819	0.0024435	0.00116445	0.368977	0.0220829	0.112477	5.85356e-06	0.591942	0.00533372	5.23258	0.227721	2.27297	0.000232035	0.67869	0.0326952	3.63445	0.168328	1.48552
A0A0H3CCG0	A0A0H3CCG0_CAUVN		CCNA_03510		Threonine synthase	0.00036036	18	18	17	17	18	18	17	17	18	18	18	18	18	18	18	18	18																	25.5367	25.7231	25.7691	25.6995	25.8014	25.826	25.4781	25.5718	25.9225	25.8819	25.9091	26.0856	25.8991	25.9825	26.0398	26.5103	25.5367	25.7231	25.7691	25.6995	25.8014	25.826	25.4781	25.5718	25.9225	25.8819	25.9091	26.0856	25.8991	25.9825	26.0398	26.5103	25.6847	25.6769	25.952	26.1286	0.00393867	0.0066752	0.00354936	0.0105101	-0.00780007	0.267275	0.443824	0.893759	0.00422206	0.0152614	0.0487797	2.37448	1.8164	0.932005	0.0122054	0.06519	0.030582	1.91345	1.18582
A0A0H3CCG1	A0A0H3CCG1_CAUVN		pleC		Histidine kinase	0.00036036	32	30	30	29	31	31	30	27	30	30	30	32	30	31	28	29	31																	25.4253	25.3827	25.43	25.5189	25.3807	25.3821	25.2387	25.3858	25.5212	25.5507	25.5884	25.5324	25.4716	25.4925	25.4355	25.641	25.4253	25.3827	25.43	25.5189	25.3807	25.3821	25.2387	25.3858	25.5212	25.5507	25.5884	25.5324	25.4716	25.4925	25.4355	25.641	25.4401	25.3482	25.5484	25.5123	0.00224959	0.00284559	0.00115213	0.00354195	-0.0919558	0.108263	0.0722201	0.0856671	0.0162517	0.215267	1.06719	1.7891	0.667022	0.164421	0.0371664	0.385218	0.784042	1.42985	0.414294
A0A0H3CCG2	A0A0H3CCG2_CAUVN		CCNA_03171		Histidine kinase	0.00036036	34	33	33	32	33	30	32	31	34	30	31	30	33	31	33	32	30																	25.5499	25.4767	25.6107	25.5942	25.4082	25.3429	25.4006	25.4444	25.4166	25.3527	25.5063	25.3912	25.521	25.6336	25.562	25.5708	25.5499	25.4767	25.6107	25.5942	25.4082	25.3429	25.4006	25.4444	25.4166	25.3527	25.5063	25.3912	25.521	25.6336	25.562	25.5708	25.5588	25.3995	25.4178	25.5724	0.00234266	0.00165509	0.00256693	0.00182083	-0.15934	-0.141007	0.0135945	0.00434273	0.0151319	0.73258	2.36224	1.82011	0.135145	0.0179818	0.0350641	0.835748	1.74517	1.45514	0.0779246
A0A0H3CCG4	A0A0H3CCG4_CAUVN		CCNA_03515		Uncharacterized protein	0.00036036	8	7	7	7	7	7	7	6	7	7	6	7	7	8	8	7	7																	24.0024	24.0311	23.9859	24.0201	23.9433	24.2011	24.0632	23.9589	24.188	23.9375	24.1001	24.1901	24.1279	24.2648	24.292	24.9	24.0024	24.0311	23.9859	24.0201	23.9433	24.2011	24.0632	23.9589	24.188	23.9375	24.1001	24.1901	24.1279	24.2648	24.292	24.9	24.01	24.0454	24.1075	24.4288	0.000827122	0.00494483	0.00492044	0.0140776	0.0353949	0.0975481	0.418859	0.602276	0.147404	0.0434115	0.220204	0.83149	1.36239	0.71309	0.22636	0.132438	0.146856	0.6452	0.877987
A0A0H3CCG5	A0A0H3CCG5_CAUVN		CCNA_02572		Adenylosuccinate lyase	0.00036036	39	36	35	36	35	36	36	37	39	37	35	33	36	37	37	34	35																	27.0839	27.1243	27.0874	27.0127	27.2073	27.1576	27.1969	27.2381	27.1388	26.9941	26.822	26.9427	27.0053	27.0804	27.0163	26.9518	27.0839	27.1243	27.0874	27.0127	27.2073	27.1576	27.1969	27.2381	27.1388	26.9941	26.822	26.9427	27.0053	27.0804	27.0163	26.9518	27.0776	27.2003	26.9789	27.0142	0.00172328	0.00122305	0.00486391	0.00195456	0.12263	-0.0987479	-0.0634449	0.00708091	0.163577	0.129214	2.14991	0.786279	0.88869	0.0254861	0.245476	0.275973	1.5937	0.609991	0.559134
A0A0H3CCG6	A0A0H3CCG6_CAUVN		CCNA_03520		Conserved hypothetical membrane protein	0.00036036	3	2	3	3	2	2	2	3	3	3	3	2	3	3	3	3	2																	22.4766	22.4631	22.5125	22.4995	22.3912	22.6085	22.5733	22.5071	22.7435	22.6805	22.5581	22.6205	22.5022	22.5402	22.5322	22.6636	22.4766	22.4631	22.5125	22.4995	22.3912	22.6085	22.5733	22.5071	22.7435	22.6805	22.5581	22.6205	22.5022	22.5402	22.5322	22.6636	22.488	22.5224	22.6523	22.5609	0.000988919	0.00424511	0.00351056	0.00315991	0.0343479	0.164247	0.0728727	0.532364	0.0058274	0.106077	0.273792	2.23453	0.974381	0.652358	0.0160119	0.239073	0.185514	1.79556	0.621469
A0A0H3CCG7	A0A0H3CCG7_CAUVN		CCNA_03176		Nucleotidyltransferase	0.00036036	3	3	3	3	3	3	3	3	3	3	3	3	3	3	3	3	3																	21.4498	21.3358	21.5339	21.5092	20.7829	21.0274	21.4346	21.4628	21.4557	21.4184	21.4529	21.5439	21.5357	21.4086	21.6797	21.6998	21.4498	21.3358	21.5339	21.5092	20.7829	21.0274	21.4346	21.4628	21.4557	21.4184	21.4529	21.5439	21.5357	21.4086	21.6797	21.6998	21.4592	21.2045	21.4685	21.5857	0.00411382	0.01556	0.00249545	0.0063101	-0.254635	0.00930768	0.126544	0.112997	0.84091	0.147556	0.946933	0.0752505	0.831045	0.2022	0.88622	0.301018	0.694219	0.0524586	0.521408
A0A0H3CCG8	A0A0H3CCG8_CAUVN		CCNA_03140		LysR-family transcriptional regulator	0.000693722	2	2	2	2	2	2	2	1	2	2	2	2	1	2	2	2	2																	18.8131	18.5761	18.6553	18.8953	18.3686	19.0386	18.2735	18.6353	18.7447	18.0477	17.8219	16.6937	18.209	18.4676	18.6403	18.592	18.8131	18.5761	18.6553	18.8953	18.3686	19.0386	18.2735	18.6353	18.7447	18.0477	17.8219	16.6937	18.209	18.4676	18.6403	18.592	18.7404	18.6105	17.9991	18.4866	0.00775944	0.018437	0.0477654	0.0104474	-0.129895	-0.741352	-0.253807	0.387085	0.0534275	0.0534336	0.412193	1.27224	1.27219	0.513752	0.0993142	0.150405	0.289246	1.00299	0.822736
A0A0H3CCH0	A0A0H3CCH0_CAUVN		purS		Phosphoribosylformylglycinamidine synthase subunit PurS	0.00036036	19	19	19	18	17	17	19	19	19	19	18	19	19	18	17	18	16																	27.2896	27.2319	27.3072	27.1945	27.4141	27.3812	27.3533	27.3533	27.5398	27.5233	27.5686	27.4892	27.3348	27.3279	27.3465	27.3308	27.2896	27.2319	27.3072	27.1945	27.4141	27.3812	27.3533	27.3533	27.5398	27.5233	27.5686	27.4892	27.3348	27.3279	27.3465	27.3308	27.2565	27.3757	27.5305	27.335	0.00190842	0.00105655	0.00120453	0.000299613	0.119203	0.274046	0.0785126	0.00906407	7.11628e-05	0.0341901	2.04268	4.14775	1.4661	0.030657	0.000567204	0.111333	1.51347	3.24626	0.953375
A0A0H3CCH1	A0A0H3CCH1_CAUVN		CCNA_03181		Alcohol dehydrogenase	0.00036036	5	4	3	4	3	4	5	5	5	4	4	4	3	4	4	4	4																	21.6303	20.6088	20.8013	21.3021	21.3847	21.4497	21.207	21.5405	20.5711	19.9714	20.7379	19.7305	21.1774	21.4029	21.4293	21.2127	21.6303	20.6088	20.8013	21.3021	21.3847	21.4497	21.207	21.5405	20.5711	19.9714	20.7379	19.7305	21.1774	21.4029	21.4293	21.2127	21.1423	21.4006	20.3113	21.3099	0.0221066	0.00658838	0.0236571	0.00605106	0.258241	-0.830986	0.167578	0.202288	0.0284161	0.3525	0.69403	1.54644	0.452841	0.31652	0.0591604	0.532511	0.499598	1.22797	0.273671
A0A0H3CCH2	A0A0H3CCH2_CAUVN		CCNA_03146		M61 glycyl aminopeptidase	0.00036036	31	30	29	31	30	31	30	29	30	30	30	30	30	30	29	30	31																	27.2942	27.25	27.3013	27.2269	27.3709	27.3794	27.353	27.3443	27.3436	27.3103	27.2942	27.3517	27.3907	27.3856	27.3671	27.4631	27.2942	27.25	27.3013	27.2269	27.3709	27.3794	27.353	27.3443	27.3436	27.3103	27.2942	27.3517	27.3907	27.3856	27.3671	27.4631	27.2684	27.362	27.3252	27.4021	0.00130713	0.000587521	0.00099705	0.00154131	0.0935582	0.0567321	0.133686	0.0101648	0.0798244	0.00348914	1.9929	1.09786	2.45728	0.0334663	0.137099	0.0246981	1.47539	0.862966	1.60734
A0A0H3CCH3	A0A0H3CCH3_CAUVN		CCNA_03530		DUF1801 domain-containing protein	0.00036036	3	2	2	2	3	3	3	2	3	2	3	3	3	3	2	3	1																	20.7467	21.3993	21.5714	21.2539	21.2691	21.4541	21.32	20.9985	21.0878	20.2984	21.4435	21.2148	21.1023	21.3961	21.5813	20.9289	20.7467	21.3993	21.5714	21.2539	21.2691	21.4541	21.32	20.9985	21.0878	20.2984	21.4435	21.2148	21.1023	21.3961	21.5813	20.9289	21.2739	21.2697	21.0697	21.2743	0.016724	0.00899643	0.0236734	0.0137462	-0.00415401	-0.204162	0.000366254	0.926196	0.432891	0.96599	0.033297	0.363622	0.0150275	0.952796	0.533354	0.980166	0.0209999	0.272984	0.00870025
A0A0H3CCH5	A0A0H3CCH5_CAUVN		CCNA_03186		Uncharacterized protein	0.00036036	7	7	7	7	7	7	7	7	6	6	7	7	7	7	7	7	6																	23.0832	23.0947	23.1116	23.0661	23.0284	23.0302	23.1186	22.6035	22.322	22.7343	22.8661	22.8265	22.8674	23.0191	23.0198	22.8637	23.0832	23.0947	23.1116	23.0661	23.0284	23.0302	23.1186	22.6035	22.322	22.7343	22.8661	22.8265	22.8674	23.0191	23.0198	22.8637	23.089	22.9584	22.7026	22.9445	0.000830881	0.0100946	0.0110036	0.00387287	-0.130573	-0.386418	-0.144459	0.219909	0.00982472	0.0140267	0.657758	2.00768	1.85304	0.337103	0.0245271	0.0611458	0.472238	1.61035	1.21363
A0A0H3CCH6	A0A0H3CCH6_CAUVN		CCNA_03535		Fatty acid desaturase	0.00200736	1	1	1	1	1	1	1	1	1	1	1	1	1	1	1	1	1																	16.3831	16.3855	15.8439	16.0549	17.2689	16.7651	16.683	17.2769	14.6438	16.1701	13.0216	15.5906	15.3039	15.8961	15.2065	15.3933	16.3831	16.3855	15.8439	16.0549	17.2689	16.7651	16.683	17.2769	14.6438	16.1701	13.0216	15.5906	15.3039	15.8961	15.2065	15.3933	16.1848	17.0247	15.2604	15.4758	0.0164197	0.0187457	0.0925898	0.0198754	0.839837	-0.924443	-0.709006	0.00280266	0.0779354	0.00591312	2.55243	1.10827	2.22818	0.0131218	0.134519	0.0350088	1.88201	0.871216	1.45582
A0A0H3CCH8	A0A0H3CCH8_CAUVN		CCNA_03191		PAS-family GGDEF/EAL family protein	0.0010211	1	1	1	1	1	1	1	1	1	1	1	1	1	1	1	1	1																	22.8019	22.8321	22.7223	22.6531	22.8312	22.8275	22.6714	22.8911	22.9038	22.6478	23.0303	22.887	22.8883	23.0379	22.7969	22.657	22.8019	22.8321	22.7223	22.6531	22.8312	22.8275	22.6714	22.8911	22.9038	22.6478	23.0303	22.887	22.8883	23.0379	22.7969	22.657	22.754	22.8076	22.8737	22.8517	0.0035497	0.00411781	0.00698195	0.0070024	0.0535264	0.119692	0.0976376	0.403729	0.210873	0.30438	0.39391	0.675978	0.516583	0.52783	0.300252	0.490739	0.277506	0.522514	0.309149
A0A0H3CCH9	A0A0H3CCH9_CAUVN		CCNA_03540		Conserved hypothetical membrane protein	0.00036036	3	3	3	3	3	3	3	3	3	2	3	2	3	3	3	3	3																	22.3538	22.4797	22.3144	22.3423	22.3437	22.2821	22.2559	22.1386	22.2924	22.3246	22.3168	22.3532	22.3	22.409	22.2736	22.3961	22.3538	22.4797	22.3144	22.3423	22.3437	22.2821	22.2559	22.1386	22.2924	22.3246	22.3168	22.3532	22.3	22.409	22.2736	22.3961	22.374	22.257	22.3219	22.3459	0.00327842	0.00386091	0.00112245	0.00304017	-0.116982	-0.0520745	-0.0280989	0.0690287	0.244376	0.588478	1.16097	0.611941	0.23027	0.139786	0.341414	0.741621	0.854537	0.466718	0.129818
A0A0H3CCI0	A0A0H3CCI0_CAUVN		CCNA_02589		BolA-related transcriptional regulator	0.00036036	8	8	8	8	8	8	8	8	8	8	8	8	8	8	8	8	8																	26.0848	26.1723	26.0879	26.1799	26.2051	26.1458	26.1554	25.9593	25.9228	26.1085	26.0896	25.9096	26.02	26.0472	26.1206	26.0887	26.0848	26.1723	26.0879	26.1799	26.2051	26.1458	26.1554	25.9593	25.9228	26.1085	26.0896	25.9096	26.02	26.0472	26.1206	26.0887	26.1319	26.1194	26.0105	26.0697	0.00198563	0.00413169	0.00407494	0.0017054	-0.012536	-0.121374	-0.0622639	0.805673	0.0656058	0.129702	0.0938411	1.18306	0.887054	0.870057	0.117266	0.276617	0.0604524	0.930829	0.558122
A0A0H3CCI1	A0A0H3CCI1_CAUVN		CCNA_03156		Putative periplasmic protein	0.00036036	6	6	6	6	6	4	5	6	5	6	5	6	6	5	6	6	6																	23.797	24.0788	23.8825	23.8323	22.5197	22.8312	22.8534	22.8412	23.1508	22.8812	23.2019	23.5089	23.917	23.2713	23.6845	24.1612	23.797	24.0788	23.8825	23.8323	22.5197	22.8312	22.8534	22.8412	23.1508	22.8812	23.2019	23.5089	23.917	23.2713	23.6845	24.1612	23.9019	22.7679	23.203	23.7947	0.00526274	0.00708954	0.0110983	0.015937	-1.13395	-0.698879	-0.10719	4.45671e-06	0.000905136	0.470915	5.35099	3.04329	0.327058	0.000207839	0.00366118	0.643101	3.68227	2.43638	0.191721
A0A0H3CCI2	A0A0H3CCI2_CAUVN		rsfS		Ribosomal silencing factor RsfS	0.00036036	16	15	14	14	15	12	14	13	15	15	15	16	16	15	15	15	16																	27.2082	27.2519	27.3394	27.2533	27.1593	27.221	27.0611	26.9963	27.5403	27.6515	27.6477	27.5877	27.3569	27.4332	27.4066	27.4253	27.2082	27.2519	27.3394	27.2533	27.1593	27.221	27.0611	26.9963	27.5403	27.6515	27.6477	27.5877	27.3569	27.4332	27.4066	27.4253	27.264	27.1121	27.6075	27.4058	0.00201476	0.00369291	0.00192398	0.00125112	-0.151916	0.343536	0.141817	0.0268261	4.51631e-05	0.00442062	1.57144	4.34522	2.35452	0.0670203	0.000418008	0.0290121	1.17379	3.37881	1.53742
A0A0H3CCI3	A0A0H3CCI3_CAUVN		CCNA_03197		Alpha/beta hydrolase family protein	0.00200736	1	1	0	1	1	1	1	1	1	1	1	1	1	1	1	1	1																	17.988	NA	18.0151	17.7437	17.801	17.5165	17.1957	17.8396	18.2308	17.3203	18.3193	17.7656	17.301	18.2058	18.4898	17.893	17.988	20.8614	18.0151	17.7437	17.801	17.5165	17.1957	17.8396	18.2308	17.3203	18.3193	17.7656	17.301	18.2058	18.4898	17.893	19.3373	17.6106	17.9618	18.0364	0.0792376	0.016983	0.0257706	0.0283569	-1.72666	-1.37547	-1.3009	0.161004	0.326088	0.371409	0.793165	0.486665	0.430148	0.266072	0.430297	0.550174	0.575001	0.366232	0.2595
A0A0H3CCI4	A0A0H3CCI4_CAUVN		CCNA_02595		Zn finger TFIIB-family transcription factor	0.00036036	11	8	8	9	6	9	10	10	11	11	10	8	7	9	8	7	8																	23.2238	23.323	23.3447	23.0036	23.6054	24.1301	23.9623	24.3491	24.34	24.3056	23.7957	23.5299	23.5081	23.6722	23.4119	23.2337	23.2238	23.323	23.3447	23.0036	23.6054	24.1301	23.9623	24.3491	24.34	24.3056	23.7957	23.5299	23.5081	23.6722	23.4119	23.2337	23.2299	24.0367	24.0327	23.4652	0.00671367	0.0130684	0.0165235	0.00781516	0.806749	0.802732	0.235233	0.00148396	0.00521986	0.073754	2.82858	2.28234	1.13221	0.00845175	0.0145852	0.188701	2.07305	1.83609	0.724226
A0A0H3CCI5	A0A0H3CCI5_CAUVN		cpaM		Polysaccharide deacetylase cpaM	0.00036036	12	12	12	12	12	12	12	11	12	12	12	12	12	12	11	12	12																	24.6358	24.5089	24.5587	24.6662	24.616	24.5506	24.461	24.4596	24.3963	24.513	24.5868	24.5041	24.6105	24.6373	24.6504	24.7783	24.6358	24.5089	24.5587	24.6662	24.616	24.5506	24.461	24.4596	24.3963	24.513	24.5868	24.5041	24.6105	24.6373	24.6504	24.7783	24.5937	24.5233	24.5016	24.6706	0.0029169	0.00309416	0.00320241	0.0030268	-0.0703853	-0.0920689	0.0768924	0.212083	0.117862	0.172975	0.673494	0.928625	0.762017	0.327375	0.187784	0.333715	0.484955	0.726342	0.476625
A0A0H3CCI6	A0A0H3CCI6_CAUVN		xylR		Transcriptional regulator xylR	0.00036036	30	28	27	29	29	29	27	28	27	28	29	29	28	27	29	30	30																	26.8773	26.8951	26.9226	26.9204	26.9695	26.9266	26.8931	26.8234	26.9658	27.0572	27.0333	27.0407	26.9576	26.9932	27.002	26.9931	26.8773	26.8951	26.9226	26.9204	26.9695	26.9266	26.8931	26.8234	26.9658	27.0572	27.0333	27.0407	26.9576	26.9932	27.002	26.9931	26.904	26.9041	27.0247	26.9865	0.000805189	0.00229266	0.00148967	0.000729207	0.00015838	0.120694	0.0825838	0.984977	0.00344319	0.00824182	0.00657374	2.46304	2.08398	0.988302	0.010403	0.043368	0.00511048	1.98284	1.36283
A0A0H3CCI7	A0A0H3CCI7_CAUVN		CCNA_03203		Threo-3-hydroxyaspartate ammonia-lyase	0.00036036	18	17	16	17	17	17	17	15	18	18	18	17	18	17	16	18	16																	24.8008	24.8409	24.8479	24.7827	24.9976	24.9755	24.9528	24.9871	25.0479	25.1066	24.9912	24.9279	24.9151	25.0091	25.0177	24.9184	24.8008	24.8409	24.8479	24.7827	24.9976	24.9755	24.9528	24.9871	25.0479	25.1066	24.9912	24.9279	24.9151	25.0091	25.0177	24.9184	24.8183	24.9784	25.0199	24.9659	0.00126618	0.000769495	0.0030607	0.00223976	0.160028	0.201598	0.147512	0.000450724	0.00192093	0.00359543	3.34609	2.71649	2.44425	0.00357334	0.00654174	0.0250921	2.44693	2.18431	1.60046
A0A0H3CCI8	A0A0H3CCI8_CAUVN		CCNA_03779		Uncharacterized protein	0.000693722	1	1	1	1	1	1	1	1	1	1	1	1	1	1	1	1	1																	19.4939	19.1588	19.2422	19.175	19.4172	19.4937	19.5382	19.4498	19.2896	19.2161	19.1842	19.3415	19.546	19.3085	19.226	19.0511	19.4939	19.1588	19.2422	19.175	19.4172	19.4937	19.5382	19.4498	19.2896	19.2161	19.1842	19.3415	19.546	19.3085	19.226	19.0511	19.2739	19.4755	19.2592	19.294	0.0080554	0.00270413	0.00369255	0.010663	0.201565	-0.0147062	0.0200886	0.0296876	0.908043	0.900193	1.52742	0.0418935	0.0456645	0.0722861	0.933153	0.941024	1.14095	0.030047	0.0263992
A0A0H3CCI9	A0A0H3CCI9_CAUVN		atpC		ATP synthase epsilon chain	0.00036036	6	6	6	6	6	6	6	6	6	6	6	6	6	6	6	6	6																	26.693	26.7306	26.7186	26.6245	26.7337	26.6673	26.664	26.6166	26.8557	26.9048	26.8581	26.8568	26.786	26.8913	26.8725	26.7603	26.693	26.7306	26.7186	26.6245	26.7337	26.6673	26.664	26.6166	26.8557	26.9048	26.8581	26.8568	26.786	26.8913	26.8725	26.7603	26.6923	26.671	26.869	26.8286	0.00177753	0.00180528	0.000893239	0.00239045	-0.0212518	0.176722	0.136326	0.58239	0.000619996	0.0121547	0.234786	3.20761	1.91526	0.69704	0.00273886	0.0561117	0.156742	2.56243	1.25095
A0A0H3CCJ0	A0A0H3CCJ0_CAUVN		CCNA_02601		S-(hydroxymethyl)glutathione dehydrogenase	0.00036036	27	26	27	26	27	25	25	25	25	26	26	27	27	27	27	27	26																	27.4803	27.511	27.4706	27.4283	27.3338	27.3468	27.3359	27.3477	27.4232	27.516	27.4301	27.4573	27.5843	27.5596	27.5571	27.509	27.4803	27.511	27.4706	27.4283	27.3338	27.3468	27.3359	27.3477	27.4232	27.516	27.4301	27.4573	27.5843	27.5596	27.5571	27.509	27.4729	27.3411	27.4571	27.5528	0.00124239	0.000263661	0.00153732	0.00114254	-0.131817	-0.0157491	0.0798917	0.0013107	0.625225	0.0244438	2.8825	0.203964	1.61183	0.00777788	0.708922	0.089607	2.10914	0.149402	1.04766
A0A0H3CCJ1	A0A0H3CCJ1_CAUVN		CCNA_03208		Steroid 5-alpha reductase family enzyme	0.000693722	1	1	1	1	1	1	1	1	1	1	1	1	1	1	1	1	1																	18.576	18.5759	18.5224	18.5275	18.6032	18.8193	18.3307	18.7142	18.8964	18.4655	19.0146	18.8481	18.8512	18.3114	18.6402	18.897	18.576	18.5759	18.5224	18.5275	18.6032	18.8193	18.3307	18.7142	18.8964	18.4655	19.0146	18.8481	18.8512	18.3114	18.6402	18.897	18.5507	18.628	18.8202	18.6928	0.00159304	0.011289	0.0126362	0.014293	0.077354	0.269566	0.142123	0.519821	0.0530517	0.347359	0.284146	1.2753	0.459222	0.641523	0.0988856	0.53001	0.192788	1.00487	0.275716
A0A0H3CCJ3	A0A0H3CCJ3_CAUVN	A0A0H3CCJ3;A0A0H3CE45	CCNA_03167	CCNA_03167;CCNA_03168	Uncharacterized protein	0.00036036	14	13	14	13	13	12	14	14	14	13	12	13	13	13	14	13	13	1	1	1	1	1	1	1	1	1	1	1	1	1	1	1	1	25.6413	25.6668	25.6242	25.5864	25.7043	25.5311	25.4629	25.4552	25.6715	25.7287	25.7685	25.6765	25.6348	25.7201	25.6877	25.7943	25.6413	25.6668	25.6242	25.5864	25.7043	25.5311	25.4629	25.4552	25.6715	25.7287	25.7685	25.6765	25.6348	25.7201	25.6877	25.7943	25.63	25.5419	25.7118	25.7104	0.00131593	0.00453127	0.00179167	0.00259521	-0.0880509	0.081867	0.0804364	0.159751	0.0380608	0.0785309	0.796556	1.41952	1.10496	0.264591	0.0741609	0.197523	0.577425	1.12983	0.704382
A0A0H3CCJ4	A0A0H3CCJ4_CAUVN		CCNA_03567		Acyl-CoA dehydrogenase	0.0010211	3	1	3	3	3	2	3	3	1	1	2	3	2	2	3	3	2																	16.8263	19.2058	19.3457	18.9986	18.4038	19.7757	19.5887	17.88	17.9029	18.4986	18.3014	18.6792	18.7856	18.8634	18.3316	17.7667	16.8263	19.2058	19.3457	18.9986	18.4038	19.7757	19.5887	17.88	17.9029	18.4986	18.3014	18.6792	18.7856	18.8634	18.3316	17.7667	18.8658	19.1169	18.3733	18.4988	0.0638441	0.0485307	0.0181511	0.027367	0.251021	-0.49252	-0.367037	0.653248	0.671099	0.796725	0.184922	0.173213	0.0986916	0.757747	0.750914	0.875014	0.120476	0.12441	0.0579849
A0A0H3CCJ5	A0A0H3CCJ5_CAUVN		CCNA_03790		Uncharacterized protein	0.00036036	2	2	2	2	2	2	2	2	2	2	1	2	2	2	2	2	2																	19.1278	18.9396	19.3688	19.3628	19.1148	18.8981	18.8434	18.8965	19.1423	18.3574	19.4473	19.0373	18.8608	19.2419	19.3565	19.1786	19.1278	18.9396	19.3688	19.3628	19.1148	18.8981	18.8434	18.8965	19.1423	18.3574	19.4473	19.0373	18.8608	19.2419	19.3565	19.1786	19.2107	18.9421	19.0475	19.1707	0.0107593	0.00636036	0.0242095	0.0110797	-0.2686	-0.163176	-0.0399207	0.047691	0.405081	0.775586	1.32156	0.392458	0.11037	0.10526	0.507041	0.861343	0.977736	0.294957	0.0648236
A0A0H3CCJ6	A0A0H3CCJ6_CAUVN		CCNA_02606		Histidine kinase	0.00036036	3	3	3	3	3	3	3	3	3	2	2	1	3	2	2	3	3																	18.0641	17.8277	17.0534	17.9845	18.2422	18.3252	18.2729	18.0815	15.0071	16.7394	15.5143	16.9543	17.3491	16.6063	17.4473	17.1544	18.0641	17.8277	17.0534	17.9845	18.2422	18.3252	18.2729	18.0815	15.0071	16.7394	15.5143	16.9543	17.3491	16.6063	17.4473	17.1544	17.7828	18.2333	16.2701	17.1736	0.0261216	0.00576121	0.0587374	0.0219125	0.45043	-1.51271	-0.609265	0.052767	0.00941484	0.0648825	1.27764	2.02619	1.18787	0.113678	0.0237222	0.172406	0.944322	1.62485	0.763449
A0A0H3CCJ7	A0A0H3CCJ7_CAUVN		CCNA_03213		Polyhydroxyalkanoic acid system protein	0.00036036	6	5	6	5	3	6	6	6	6	5	6	5	4	6	4	4	4																	22.7087	22.6764	22.1712	21.4538	22.538	22.8286	22.9648	22.9875	22.3536	22.5938	22.3318	22.4989	22.8864	22.3921	22.1393	22.5354	22.7087	22.6764	22.1712	21.4538	22.538	22.8286	22.9648	22.9875	22.3536	22.5938	22.3318	22.4989	22.8864	22.3921	22.1393	22.5354	22.3344	22.8404	22.4486	22.5139	0.0263614	0.00905563	0.00553007	0.0138682	0.50606	0.11417	0.179513	0.0781904	0.505051	0.462026	1.10685	0.296665	0.335333	0.153338	0.601569	0.636812	0.814351	0.220714	0.195989
A0A0H3CCJ8	A0A0H3CCJ8_CAUVN		CCNA_03172		3-oxoacyl-(Acyl-carrier protein) reductase	0.00036036	6	5	5	5	5	6	5	6	5	3	6	4	4	5	5	3	4																	20.7574	20.8635	20.7902	20.772	20.8901	20.8594	21.1938	21.0006	20.4901	20.8592	20.4534	20.2475	20.5433	20.9203	20.4138	20.2525	20.7574	20.8635	20.7902	20.772	20.8901	20.8594	21.1938	21.0006	20.4901	20.8592	20.4534	20.2475	20.5433	20.9203	20.4138	20.2525	20.7963	20.992	20.5298	20.5542	0.00226429	0.00720707	0.0124115	0.0138626	0.195699	-0.266544	-0.242173	0.0367105	0.0483988	0.0867743	1.43521	1.31517	1.06161	0.0850002	0.0917078	0.211632	1.07058	1.03759	0.674418
A0A0H3CCJ9	A0A0H3CCJ9_CAUVN		CCNA_03572		DUF1330 domain-containing protein	0.00036036	9	8	7	8	6	7	8	8	9	8	8	6	8	6	6	7	7																	22.2541	22.3974	22.4924	22.0509	22.8691	22.8528	23.1579	23.0521	22.274	22.2663	22.0627	22.1451	22.4525	22.1568	22.3938	22.1442	22.2541	22.3974	22.4924	22.0509	22.8691	22.8528	23.1579	23.0521	22.274	22.2663	22.0627	22.1451	22.4525	22.1568	22.3938	22.1442	22.3081	22.9887	22.1897	22.2934	0.00861209	0.00642023	0.00458503	0.00714782	0.680535	-0.118426	-0.0147209	0.000394684	0.303396	0.920674	3.40375	0.517991	0.0358943	0.00330377	0.407221	0.955154	2.48099	0.39017	0.0199267
A0A0H3CCK0	A0A0H3CCK0_CAUVN		CCNA_03795		Tellurium resistance protein terB	0.00036036	4	2	2	2	2	2	4	4	4	3	4	2	2	2	3	2	2																	18.9072	18.9716	19.2126	19.3268	18.6872	20.7729	20.623	21.2431	20.531	20.3431	19.7036	19.115	19.439	19.7701	19.3879	18.9319	18.9072	18.9716	19.2126	19.3268	18.6872	20.7729	20.623	21.2431	20.531	20.3431	19.7036	19.115	19.439	19.7701	19.3879	18.9319	19.1148	20.5893	20.0247	19.4124	0.0103688	0.0554614	0.0323621	0.0177843	1.47459	0.909955	0.297603	0.0482096	0.0315366	0.170149	1.31687	1.50119	0.769171	0.106326	0.0637378	0.330191	0.973361	1.1956	0.481235
A0A0H3CCK1	A0A0H3CCK1_CAUVN		CCNA_03218		Periplasmic multidrug efflux lipoprotein	0.00036036	13	13	12	11	13	13	13	12	12	11	11	12	11	12	12	12	13																	23.637	23.6204	23.4678	23.4845	23.6019	23.7334	23.7663	23.7662	23.5943	23.4698	23.6559	23.5085	23.6226	23.6183	23.5162	23.5508	23.637	23.6204	23.4678	23.4845	23.6019	23.7334	23.7663	23.7662	23.5943	23.4698	23.6559	23.5085	23.6226	23.6183	23.5162	23.5508	23.5545	23.7186	23.559	23.5777	0.00376108	0.00329914	0.00356237	0.00221329	0.164096	0.00449687	0.023201	0.0228834	0.938388	0.641155	1.64048	0.0276176	0.193037	0.0606348	0.954766	0.779613	1.21728	0.0201029	0.108121
A0A0H3CCK2	A0A0H3CCK2_CAUVN		CCNA_02611		AraC-family transcriptional regulator	0.00036036	4	4	4	4	4	4	4	4	4	4	4	4	3	4	4	4	4																	22.2416	22.2848	22.3396	22.3703	21.9268	22.3206	22.1991	21.8999	22.4745	22.3821	22.4674	22.1093	22.4958	22.3361	22.3665	22.4816	22.2416	22.2848	22.3396	22.3703	21.9268	22.3206	22.1991	21.8999	22.4745	22.3821	22.4674	22.1093	22.4958	22.3361	22.3665	22.4816	22.3099	22.0977	22.3657	22.4217	0.00256517	0.00934365	0.00765969	0.00359023	-0.212206	0.0557659	0.111794	0.0579222	0.577344	0.0558135	1.23715	0.238565	1.25326	0.121957	0.665031	0.155368	0.913795	0.177158	0.808637
A0A0H3CCK3	A0A0H3CCK3_CAUVN		CCNA_03177		Methylmalonyl-CoA mutase MeaA-like protein	0.00036036	23	19	21	22	20	23	22	23	23	20	21	19	20	20	21	18	17																	25.0586	25.0581	25.0931	24.9832	25.3982	25.3261	25.3785	25.2792	24.6757	24.7427	24.7198	24.7696	25.0033	25.1009	25.0274	24.8045	25.0586	25.0581	25.0931	24.9832	25.3982	25.3261	25.3785	25.2792	24.6757	24.7427	24.7198	24.7696	25.0033	25.1009	25.0274	24.8045	25.0488	25.3463	24.7274	24.9881	0.00185067	0.00211602	0.00160817	0.00506978	0.29743	-0.321451	-0.0607094	8.57466e-05	2.37504e-05	0.34983	4.06678	4.62433	0.456143	0.00117477	0.000259595	0.530906	2.93005	3.5857	0.274982
A0A0H3CCK4	A0A0H3CCK4_CAUVN		CCNA_03801		Prolyl endopeptidase family	0.00036036	47	47	47	46	47	45	45	47	47	43	40	43	42	46	43	47	46																	27.409	27.4737	27.4158	27.4522	27.2222	27.1205	27.3886	27.2549	26.8683	26.743	26.8959	27.0548	27.3004	27.2423	27.3075	27.3618	27.409	27.4737	27.4158	27.4522	27.2222	27.1205	27.3886	27.2549	26.8683	26.743	26.8959	27.0548	27.3004	27.2423	27.3075	27.3618	27.4379	27.2498	26.8948	27.3036	0.00111547	0.00406139	0.00476504	0.00178972	-0.188141	-0.543095	-0.134276	0.0104407	4.41474e-05	0.00387477	1.98127	4.35509	2.41175	0.0339981	0.000415349	0.026666	1.46855	3.38159	1.57404
A0A0H3CCK5	A0A0H3CCK5_CAUVN		polA		DNA polymerase I	0.00036036	60	59	56	56	58	57	57	57	58	59	58	58	60	60	57	59	58																	27.2606	27.2507	27.291	27.2475	27.1996	27.179	27.2195	27.2928	27.7146	27.7236	27.6686	27.675	27.4686	27.5161	27.4606	27.494	27.2606	27.2507	27.291	27.2475	27.1996	27.179	27.2195	27.2928	27.7146	27.7236	27.6686	27.675	27.4686	27.5161	27.4606	27.494	27.2625	27.2234	27.6956	27.485	0.000727228	0.00182057	0.000999443	0.000918696	-0.0391705	0.43309	0.22245	0.251237	3.30048e-07	2.67426e-05	0.599917	6.48142	4.5728	0.371421	2.23008e-05	0.00110417	0.430134	4.65168	2.95696
A0A0H3CCK6	A0A0H3CCK6_CAUVN		hisC		Histidinol-phosphate aminotransferase	0.00036036	27	23	25	26	25	25	26	26	26	26	27	24	26	23	24	24	26																	26.6201	26.5902	26.5531	26.5407	26.9272	27.0429	27.0346	27.1826	27.2595	27.1002	26.7874	26.8769	26.5754	26.7274	26.5821	26.3209	26.6201	26.5902	26.5531	26.5407	26.9272	27.0429	27.0346	27.1826	27.2595	27.1002	26.7874	26.8769	26.5754	26.7274	26.5821	26.3209	26.5763	27.0497	27.018	26.5587	0.00135887	0.00387234	0.00792954	0.00636246	0.473368	0.441645	-0.0176305	4.11587e-05	0.00343922	0.770073	4.38554	2.46354	0.113468	0.000690353	0.0104016	0.858799	3.16093	1.9829	0.0661087
A0A0H3CCK7	A0A0H3CCK7_CAUVN		CCNA_03806		Outer membrane lipoprotein	0.00036036	15	15	14	14	15	15	15	14	15	15	15	15	14	14	15	15	15																	25.3955	25.388	25.1523	25.3162	25.4489	25.5364	25.53	25.5552	25.8468	26.0129	25.917	25.8423	25.6029	25.6247	25.5772	25.5726	25.3955	25.388	25.1523	25.3162	25.4489	25.5364	25.53	25.5552	25.8468	26.0129	25.917	25.8423	25.6029	25.6247	25.5772	25.5726	25.3162	25.5182	25.9064	25.5945	0.00446229	0.0018431	0.00308063	0.000947287	0.20198	0.590192	0.278272	0.0097943	3.51591e-05	0.00137503	2.00903	4.45396	2.86169	0.0324621	0.000344977	0.0126765	1.48862	3.46221	1.897
A0A0H3CCK9	A0A0H3CCK9_CAUVN		cysQ		3'(2'),5'-bisphosphate nucleotidase CysQ	0.00036036	15	14	14	15	14	15	15	15	14	14	15	15	13	15	15	15	15																	26.185	26.2566	26.2336	26.1879	26.1024	26.1324	26.0779	26.0508	26.0664	26.1966	26.2067	26.1844	26.1988	26.3025	26.282	26.228	26.185	26.2566	26.2336	26.1879	26.1024	26.1324	26.0779	26.0508	26.0664	26.1966	26.2067	26.1844	26.1988	26.3025	26.282	26.228	26.2161	26.0912	26.1646	26.2534	0.00134099	0.00133358	0.00249928	0.00181931	-0.12493	-0.0514573	0.0373255	0.00420926	0.218935	0.295222	2.37579	0.659684	0.529851	0.0175514	0.30995	0.479091	1.75569	0.508708	0.319582
A0A0H3CCL0	A0A0H3CCL0_CAUVN		CCNA_03811		LysR-family transcriptional regulator	0.00036036	12	11	12	11	11	12	12	11	12	11	11	12	12	11	11	11	11																	24.9764	25.0804	25.114	24.9135	24.9518	24.9645	24.941	24.9259	24.8109	24.7694	24.8154	24.7295	24.832	24.9058	24.8995	24.9899	24.9764	25.0804	25.114	24.9135	24.9518	24.9645	24.941	24.9259	24.8109	24.7694	24.8154	24.7295	24.832	24.9058	24.8995	24.9899	25.0233	24.9459	24.7817	24.9079	0.00370125	0.000656098	0.0016242	0.00259767	-0.0774729	-0.241623	-0.115453	0.153842	0.00175854	0.0741301	0.812925	2.75485	1.13001	0.256566	0.00613655	0.189128	0.590801	2.21208	0.723244
A0A0H3CCL1	A0A0H3CCL1_CAUVN		CCNA_02622		M61 glycyl aminopeptidase	0.00036036	41	38	37	39	38	37	41	36	40	38	39	37	39	37	41	40	38																	26.9903	26.9627	27.0189	26.9608	27.0293	27.0432	27.0116	27.029	27.0607	27.0551	27.073	27.1125	27.0123	27.1199	27.0749	27.1102	26.9903	26.9627	27.0189	26.9608	27.0293	27.0432	27.0116	27.029	27.0607	27.0551	27.073	27.1125	27.0123	27.1199	27.0749	27.1102	26.9834	27.0283	27.0755	27.08	0.00101376	0.000478816	0.000957086	0.00179768	0.0449431	0.0921297	0.0965927	0.111304	0.00831923	0.0179451	0.95349	2.07992	1.74605	0.199581	0.0215343	0.0719013	0.69988	1.66687	1.14326
A0A0H3CCL3	A0A0H3CCL3_CAUVN		CCNA_03587		Entericidin B-like protein	0.00200736	1	1	1	1	1	1	1	1	1	1	1	1	1	1	1	1	1																	21.5276	21.3581	20.3498	21.3746	22.0152	21.8945	22.1193	21.9661	22.1364	22.1057	21.8287	22.2182	21.9072	21.5751	22.2218	21.8742	21.5276	21.3581	20.3498	21.3746	22.0152	21.8945	22.1193	21.9661	22.1364	22.1057	21.8287	22.2182	21.9072	21.5751	22.2218	21.8742	21.2194	22.0011	22.0794	21.9128	0.0255543	0.00429011	0.00766366	0.0120765	0.781719	0.860081	0.693391	0.0107049	0.00878892	0.0298702	1.97042	2.05606	1.52476	0.0347441	0.0224287	0.101374	1.45912	1.6492	0.994071
A0A0H3CCL4	A0A0H3CCL4_CAUVN		murI		Glutamate racemase	0.00036036	26	26	26	26	26	26	26	25	25	25	25	26	25	26	25	26	26																	26.0804	26.0749	26.1098	26.058	26.1253	26.1293	26.1122	26.0322	26.1205	26.074	26.0961	26.0954	26.0673	26.1149	26.099	26.0089	26.0804	26.0749	26.1098	26.058	26.1253	26.1293	26.1122	26.0322	26.1205	26.074	26.0961	26.0954	26.0673	26.1149	26.099	26.0089	26.0809	26.1003	26.0966	26.0731	0.0008271	0.0017487	0.000728631	0.00179575	0.0194001	0.0156855	-0.00781958	0.557525	0.517596	0.790583	0.253736	0.286009	0.102052	0.676539	0.612457	0.87052	0.169707	0.212924	0.0602212
A0A0H3CCL7	A0A0H3CCL7_CAUVN		CCNA_03592		Outer membrane lipoprotein Blc	0.0010211	1	1	1	1	1	1	1	1	1	1	1	1	1	1	1	1	1																	17.9454	18.3311	17.2961	18.1135	18.2665	18.5423	18.5824	18.211	18.3666	18.2465	18.4219	16.2182	17.6967	18.2783	17.5947	18.1406	17.9454	18.3311	17.2961	18.1135	18.2665	18.5423	18.5824	18.211	18.3666	18.2465	18.4219	16.2182	17.6967	18.2783	17.5947	18.1406	17.9696	18.4098	18.0378	17.9563	0.024877	0.0102654	0.0598389	0.0185696	0.440201	0.06817	-0.0133409	0.0641657	0.8428	0.981743	1.1927	0.0742755	0.00800216	0.132017	0.8871	0.988392	0.87937	0.0520273	0.0050707
A0A0H3CCL8	A0A0H3CCL8_CAUVN		ubiB		2-polyprenylphenol 6-hydroxylase accessory protein UbiB	0.00036036	29	28	27	27	28	24	26	27	28	25	28	28	29	28	27	28	27																	25.6847	25.8273	25.6781	25.5858	25.2302	25.7255	25.6598	25.6855	25.7281	25.8164	25.7573	25.5901	25.7932	25.8974	25.9578	25.758	25.6847	25.8273	25.6781	25.5858	25.2302	25.7255	25.6598	25.6855	25.7281	25.8164	25.7573	25.5901	25.7932	25.8974	25.9578	25.758	25.6966	25.5885	25.7253	25.8538	0.00387875	0.00905638	0.00372869	0.0035696	-0.108105	0.0287318	0.157218	0.338444	0.6726	0.043967	0.470514	0.172243	1.35687	0.466911	0.751487	0.132704	0.330766	0.124078	0.877115
A0A0H3CCL9	A0A0H3CCL9_CAUVN		CCNA_03830		Multidrug resistance protein A, efflux pump	0.00036036	17	17	17	17	17	16	16	15	16	16	16	17	16	17	16	16	17																	24.6717	24.7265	24.6729	24.7482	24.4446	24.4636	24.3623	24.3747	24.5326	24.5903	24.8399	24.5683	24.6758	24.6084	24.6169	24.8809	24.6717	24.7265	24.6729	24.7482	24.4446	24.4636	24.3623	24.3747	24.5326	24.5903	24.8399	24.5683	24.6758	24.6084	24.6169	24.8809	24.7052	24.412	24.638	24.6998	0.00156158	0.00205983	0.00568758	0.00515014	-0.29325	-0.0671847	-0.00539444	5.61716e-05	0.329178	0.887228	4.25048	0.482569	0.0519646	0.000878937	0.433605	0.934092	3.05604	0.362905	0.0296102
A0A0H3CCM0	A0A0H3CCM0_CAUVN		CCNA_03597		Acetylglutamate kinase	0.00036036	6	6	6	6	6	6	6	6	6	6	6	5	6	6	6	6	6																	25.1402	25.2015	25.197	25.0816	25.1122	25.1108	25.1131	25.119	25.4233	25.4172	25.396	25.3964	25.2212	25.1726	25.2691	25.2321	25.1402	25.2015	25.197	25.0816	25.1122	25.1108	25.1131	25.119	25.4233	25.4172	25.396	25.3964	25.2212	25.1726	25.2691	25.2321	25.1559	25.1138	25.4083	25.2241	0.00224151	0.000144479	0.000554849	0.00157658	-0.0421272	0.252365	0.0682382	0.248631	9.30487e-05	0.101272	0.604444	4.03129	0.99451	0.368302	0.000676367	0.232003	0.433796	3.16982	0.634506
A0A0H3CCM1	A0A0H3CCM1_CAUVN		CCNA_02638		CLC voltage-gated chloride channel	0.00036036	6	5	6	5	5	4	5	5	6	5	5	5	4	5	6	5	6																	22.0379	21.9785	21.9798	21.9741	21.8147	22.1793	21.9524	22.197	21.997	21.8722	21.9431	21.671	22.1974	22.5102	22.032	22.4097	22.0379	21.9785	21.9798	21.9741	21.8147	22.1793	21.9524	22.197	21.997	21.8722	21.9431	21.671	22.1974	22.5102	22.032	22.4097	21.9928	22.0446	21.876	22.2992	0.00137897	0.0083852	0.00652513	0.00962032	0.0517992	-0.116816	0.306346	0.634381	0.120178	0.0211969	0.19765	0.920177	1.67373	0.741028	0.190859	0.0803383	0.130165	0.719288	1.09508
A0A0H3CCM2	A0A0H3CCM2_CAUVN		cleD		Two-component receiver protein CleD	0.00036036	24	22	24	23	23	23	23	21	23	22	22	22	23	24	21	23	21																	24.6659	24.7842	24.7477	24.7332	24.7196	24.7448	24.7686	24.8294	24.8201	24.8579	24.7811	24.8326	24.7861	24.6834	24.784	24.7743	24.6659	24.7842	24.7477	24.7332	24.7196	24.7448	24.7686	24.8294	24.8201	24.8579	24.7811	24.8326	24.7861	24.6834	24.784	24.7743	24.7334	24.7662	24.8232	24.7576	0.00200006	0.00189819	0.00129019	0.00199081	0.0328559	0.0898214	0.0242251	0.404777	0.0279739	0.531605	0.392785	1.55325	0.274411	0.528939	0.0584855	0.692274	0.276594	1.23295	0.159722
A0A0H3CCM3	A0A0H3CCM3_CAUVN		CCNA_03835		3-oxoacyl-(Acyl-carrier-protein) synthase	0.00036036	30	29	30	29	29	30	29	29	29	30	29	30	30	29	29	30	27																	28.6777	28.6834	28.7718	28.7201	28.6804	28.6972	28.6851	28.6455	28.5536	28.6311	28.646	28.6146	28.5868	28.6627	28.6798	28.694	28.6777	28.6834	28.7718	28.7201	28.6804	28.6972	28.6851	28.6455	28.5536	28.6311	28.646	28.6146	28.5868	28.6627	28.6798	28.694	28.7137	28.6772	28.6117	28.6564	0.0015097	0.000773693	0.00141789	0.00166656	-0.0365376	-0.102	-0.0572811	0.269844	0.0170429	0.142011	0.568888	1.76846	0.847678	0.392872	0.0387968	0.293398	0.405749	1.4112	0.532544
A0A0H3CCM4	A0A0H3CCM4_CAUVN		CCNA_03602		Patatin family phospholipase domain protein	0.00036036	10	7	7	8	8	8	6	8	10	10	10	7	8	9	9	7	6																	23.3107	23.5704	23.6436	23.5742	23.9946	23.412	23.8922	23.9308	23.8885	24.1349	23.851	23.9773	23.8669	23.9664	23.5888	23.3963	23.3107	23.5704	23.6436	23.5742	23.9946	23.412	23.8922	23.9308	23.8885	24.1349	23.851	23.9773	23.8669	23.9664	23.5888	23.3963	23.5301	23.8248	23.9671	23.722	0.00623243	0.0112134	0.00527081	0.0109831	0.294686	0.436995	0.191873	0.0802396	0.00167448	0.230943	1.09561	2.77612	0.636496	0.155815	0.00589839	0.404618	0.807392	2.22927	0.392955
A0A0H3CCM5	A0A0H3CCM5_CAUVN		CCNA_03224		Uncharacterized protein	0.00036036	2	2	2	2	2	2	2	2	2	2	2	2	2	2	2	2	2																	21.9261	22.124	21.797	22.1338	21.4084	21.6666	21.7116	21.5431	21.6393	21.7138	21.5496	21.5253	21.9147	22.0981	22.0964	22.0052	21.9261	22.124	21.797	22.1338	21.4084	21.6666	21.7116	21.5431	21.6393	21.7138	21.5496	21.5253	21.9147	22.0981	22.0964	22.0052	22.0021	21.5872	21.6089	22.0306	0.00741774	0.00630738	0.00400102	0.00396953	-0.414875	-0.39312	0.0285206	0.00365206	0.00257178	0.710402	2.43746	2.58977	0.148496	0.0158969	0.00825692	0.818671	1.79869	2.08318	0.0868906
A0A0H3CCM6	A0A0H3CCM6_CAUVN		CCNA_03204		Alanine racemase	0.00036036	16	15	15	15	15	15	16	16	16	16	16	16	16	16	15	15	16																	25.7085	25.701	25.7487	25.6956	25.9139	26.0021	25.9789	25.9394	25.9125	25.8394	25.7582	25.7556	25.7752	25.849	25.802	25.7696	25.7085	25.701	25.7487	25.6956	25.9139	26.0021	25.9789	25.9394	25.9125	25.8394	25.7582	25.7556	25.7752	25.849	25.802	25.7696	25.7136	25.959	25.8179	25.7993	0.000936217	0.00152124	0.00290337	0.00140457	0.245375	0.104266	0.0856776	5.52358e-05	0.0378651	0.0157113	4.25778	1.42176	1.80379	0.000868868	0.0739951	0.0660673	3.06105	1.1308	1.18001
A0A0H3CCM8	A0A0H3CCM8_CAUVN		CCNA_03841		Alpha/beta hydrolase family protein	0.00036036	10	7	7	8	5	10	9	8	9	7	8	7	9	8	5	7	8																	22.5314	22.3554	22.7331	21.9688	23.0325	22.6835	22.7472	22.9752	22.1962	21.707	21.5247	22.2919	22.4954	22.1491	21.6226	22.6827	22.5314	22.3554	22.7331	21.9688	23.0325	22.6835	22.7472	22.9752	22.1962	21.707	21.5247	22.2919	22.4954	22.1491	21.6226	22.6827	22.4237	22.8671	21.9655	22.2909	0.014494	0.00744523	0.0169771	0.0209414	0.443387	-0.458231	-0.13283	0.0265561	0.0760058	0.557189	1.57584	1.11915	0.253998	0.0667064	0.131835	0.715486	1.17583	0.879969	0.145399
A0A0H3CCM9	A0A0H3CCM9_CAUVN		CCNA_03609		Outer membrane protein	0.00036036	38	36	36	36	36	37	37	34	37	35	36	36	35	34	35	34	38																	30.6015	30.6559	30.6251	30.5614	30.7042	30.6766	31.43	30.6623	30.6102	30.6434	30.603	30.6413	30.666	30.6831	30.5964	30.6659	30.6015	30.6559	30.6251	30.5614	30.7042	30.6766	31.43	30.6623	30.6102	30.6434	30.603	30.6413	30.666	30.6831	30.5964	30.6659	30.6114	30.9078	30.6246	30.6532	0.00130191	0.0121442	0.000681623	0.00125688	0.296411	0.0132124	0.041855	0.175936	0.643275	0.222747	0.754646	0.191603	0.652189	0.284734	0.72579	0.393713	0.54556	0.139189	0.40482
A0A0H3CCN0	A0A0H3CCN0_CAUVN		CCNA_03229		FAD dependent oxidoreductase	0.00036036	3	2	0	2	1	1	2	2	3	2	1	1	2	2	1	2	1																	17.734	NA	18.6535	16.7418	18.721	19.1017	19.6449	21.4283	19.6692	19.5877	17.0825	19.405	18.2873	16.2474	21.2004	16.6293	17.734	19.8687	18.6535	16.7418	18.721	19.1017	19.6449	21.4283	19.6692	19.5877	17.0825	19.405	18.2873	16.2474	21.2004	16.6293	18.6948	20.1446	19.2271	19.4719	0.0729962	0.0607278	0.0655175	0.124595	1.44978	0.532247	0.777122	0.109818	0.434207	0.898079	0.959327	0.362303	0.0466855	0.197752	0.534755	0.940137	0.703879	0.271845	0.0268089
A0A0H3CCN1	A0A0H3CCN1_CAUVN		nth		Endonuclease III	0.00036036	5	5	5	5	5	5	5	5	5	5	5	5	5	5	5	5	5																	24.45	24.5185	24.5123	24.5401	24.6657	24.6084	24.7158	24.6259	24.3443	24.3197	24.4119	24.3187	24.2998	24.3664	24.4533	24.4412	24.45	24.5185	24.5123	24.5401	24.6657	24.6084	24.7158	24.6259	24.3443	24.3197	24.4119	24.3187	24.2998	24.3664	24.4533	24.4412	24.5056	24.6545	24.3491	24.3915	0.0015795	0.00193466	0.00179891	0.00293	0.148924	-0.156458	-0.114102	0.00327177	0.00183034	0.0267398	2.48522	2.73747	1.57284	0.0146482	0.00629217	0.0956084	1.83422	2.2012	1.0195
A0A0H3CCN3	A0A0H3CCN3_CAUVN		CCNA_03209		Acetyl-coenzyme A synthetase	0.00398936	2	1	0	0	1	2	1	1	1	0	1	0	0	0	1	1	1																	14.0967	NA	NA	14.1198	18.7971	14.374	15.8681	14.7132	NA	19.3364	NA	NA	NA	19.2763	15.3784	20.9751	14.0967	19.2205	19.3047	14.1198	18.7971	14.374	15.8681	14.7132	18.4984	19.3364	17.9118	18.6434	21.546	19.2763	15.3784	20.9751	18.3032	17.1038	18.6872	20.4678	0.178364	0.12614	0.0314771	0.144226	-1.19932	0.384008	2.16464	0.658867	0.20758	0.201914	0.181202	0.682815	0.694833	0.762522	0.297414	0.370321	0.117747	0.526638	0.431421
A0A0H3CCN4	A0A0H3CCN4_CAUVN		CCNA_03234		Glutamine amidotransferase, class I	0.00036036	6	4	4	5	4	5	6	6	5	5	5	4	5	5	3	4	5																	21.8105	21.6714	21.848	21.8396	22.1338	22.5457	22.3987	22.2418	22.3035	21.8925	21.7946	21.7675	21.884	21.7707	21.8756	22.056	21.8105	21.6714	21.848	21.8396	22.1338	22.5457	22.3987	22.2418	22.3035	21.8925	21.7946	21.7675	21.884	21.7707	21.8756	22.056	21.7941	22.3385	21.9563	21.9003	0.00377397	0.00807474	0.0113275	0.00539569	0.544373	0.162259	0.106178	0.000535942	0.261153	0.169189	3.27088	0.583105	0.771627	0.00404405	0.359948	0.328973	2.39318	0.443761	0.482839
A0A0H3CCN6	A0A0H3CCN6_CAUVN		CCNA_03855		MuttS related protein	0.00036036	6	5	6	5	5	5	6	6	5	5	5	6	5	6	4	5	5																	22.8544	22.9713	22.6496	22.7596	22.6563	22.8717	22.7741	22.9471	22.6881	23.0746	22.901	22.8514	22.9389	22.8724	22.6265	22.8806	22.8544	22.9713	22.6496	22.7596	22.6563	22.8717	22.7741	22.9471	22.6881	23.0746	22.901	22.8514	22.9389	22.8724	22.6265	22.8806	22.8136	22.8164	22.8854	22.8345	0.00600309	0.00551724	0.00695507	0.00607106	0.0028046	0.071801	0.0208936	0.968081	0.494745	0.824184	0.0140884	0.305619	0.0839759	0.979613	0.591664	0.895028	0.00894526	0.227925	0.0481634
A0A0H3CCN7	A0A0H3CCN7_CAUVN		glnA3		Glutamine synthetase	0.00036036	15	14	15	14	15	14	15	13	15	15	15	15	15	14	14	13	13																	23.6478	23.7481	23.6956	23.6986	24.1123	23.9068	23.8959	24.0794	23.9319	23.8624	23.9053	23.6154	23.5251	23.747	23.5743	23.6552	23.6478	23.7481	23.6956	23.6986	24.1123	23.9068	23.8959	24.0794	23.9319	23.8624	23.9053	23.6154	23.5251	23.747	23.5743	23.6552	23.698	24.0019	23.834	23.6279	0.00172874	0.00471552	0.00608722	0.00411498	0.303957	0.136053	-0.0700905	0.00112764	0.106753	0.203566	2.94783	0.971621	0.691295	0.00694297	0.173977	0.372031	2.15845	0.759508	0.429421
A0A0H3CCN8	A0A0H3CCN8_CAUVN		CCNA_03619		Zinc metalloprotease	0.00036036	108	103	104	103	104	103	103	104	104	100	99	100	104	108	104	102	104																	30.6051	30.754	30.7468	30.5818	30.4264	30.4915	30.5032	30.3854	30.1796	30.1942	30.3069	30.5502	30.8285	30.5126	30.6067	30.9544	30.6051	30.754	30.7468	30.5818	30.4264	30.4915	30.5032	30.3854	30.1796	30.1942	30.3069	30.5502	30.8285	30.5126	30.6067	30.9544	30.6741	30.4524	30.3156	30.7362	0.00297207	0.00182616	0.0056539	0.00657605	-0.221692	-0.358532	0.0620499	0.0036912	0.00468416	0.617767	2.43283	2.32937	0.209175	0.015997	0.0133391	0.7624	1.79596	1.87487	0.117817
A0A0H3CCN9	A0A0H3CCN9_CAUVN		CCNA_02658		3-hydroxybutyryl-CoA dehydratase	0.00036036	17	17	17	17	17	16	16	16	16	16	16	16	17	17	17	17	17																	28.0677	28.0835	28.0887	28.0556	28.2566	28.2416	28.2675	28.2608	28.167	28.1391	28.1441	28.1386	28.0993	28.1454	28.1273	28.0391	28.0677	28.0835	28.0887	28.0556	28.2566	28.2416	28.2675	28.2608	28.167	28.1391	28.1441	28.1386	28.0993	28.1454	28.1273	28.0391	28.0739	28.2567	28.1473	28.1033	0.00053872	0.000388257	0.000477424	0.0016542	0.182731	0.07334	0.0293964	6.3501e-05	0.00989918	0.351988	4.19722	2.0044	0.453472	0.000953478	0.0246898	0.532371	3.02069	1.60748	0.273786
A0A0H3CCP0	A0A0H3CCP0_CAUVN		CCNA_03861		Pyridoxal phosphate homeostasis protein	0.00036036	13	11	13	11	12	12	13	11	13	12	11	11	12	12	11	11	11																	24.6529	24.6504	24.6613	24.6836	24.6943	24.7436	24.5178	24.6761	24.5742	24.6069	24.5844	24.5794	24.8171	24.8443	24.7559	24.6996	24.6529	24.6504	24.6613	24.6836	24.6943	24.7436	24.5178	24.6761	24.5742	24.6069	24.5844	24.5794	24.8171	24.8443	24.7559	24.6996	24.6621	24.6604	24.5863	24.7803	0.000612135	0.00396154	0.000586023	0.00261028	-0.00172612	-0.0758253	0.118177	0.935893	0.00868698	0.0126566	0.028774	2.06113	1.89768	0.95747	0.0221876	0.0578063	0.0188747	1.65389	1.23803
A0A0H3CCP1	A0A0H3CCP1_CAUVN		CCNA_03214		Uncharacterized protein	0.00036036	3	3	2	2	3	3	3	3	3	3	3	3	3	3	3	3	3																	23.7053	22.916	23.0083	23.6875	24.1203	23.8846	23.5702	23.8363	24.3399	23.8803	23.8057	25.3814	24.6362	24.5522	25.0094	25.5087	23.7053	22.916	23.0083	23.6875	24.1203	23.8846	23.5702	23.8363	24.3399	23.8803	23.8057	25.3814	24.6362	24.5522	25.0094	25.5087	23.3758	23.866	24.5021	24.978	0.0182463	0.00945889	0.0298077	0.0174898	0.490176	1.1263	1.60223	0.0464907	0.0313039	0.000636089	1.33263	1.5044	3.19648	0.10307	0.0633967	0.00759475	0.986868	1.19793	2.11949
A0A0H3CCP2	A0A0H3CCP2_CAUVN		CCNA_03245		Beta alanine-pyruvate transaminase	0.00036036	8	6	5	5	7	8	8	8	8	7	6	4	4	4	7	6	7																	23.1438	23.1022	23.0506	23.3916	24.6738	24.551	24.802	24.7119	24.4869	23.2662	23.004	22.9292	22.814	23.2217	23.1609	23.2608	23.1438	23.1022	23.0506	23.3916	24.6738	24.551	24.802	24.7119	24.4869	23.2662	23.004	22.9292	22.814	23.2217	23.1609	23.2608	23.1782	24.6875	23.5754	23.1247	0.0065274	0.0042163	0.030945	0.00884353	1.50931	0.397259	-0.0534073	2.81677e-07	0.48331	0.637837	6.55025	0.315774	0.19529	5.58283e-05	0.581498	0.777487	4.25315	0.235452	0.109307
A0A0H3CCP3	A0A0H3CCP3_CAUVN		fliX		Flagellar assembly regulator FliX	0.00036036	8	7	7	7	6	7	6	8	8	8	7	7	6	6	8	7	7																	23.7545	23.7753	23.6343	23.6104	23.7449	23.7705	23.7778	23.6746	23.9925	24.146	24.1335	24.0875	23.8553	23.944	23.9401	23.8359	23.7545	23.7753	23.6343	23.6104	23.7449	23.7705	23.7778	23.6746	23.9925	24.146	24.1335	24.0875	23.8553	23.944	23.9401	23.8359	23.6954	23.7425	24.0911	23.8947	0.00351502	0.00198338	0.00289064	0.0023536	0.0470803	0.395674	0.199229	0.346468	0.000118765	0.0045887	0.460337	3.92531	2.33831	0.473175	0.000811694	0.0298516	0.324979	3.09061	1.52503
A0A0H3CCP4	A0A0H3CCP4_CAUVN		CCNA_03624		Sodium bicarbonate cotransporter	0.000693722	2	2	2	1	1	1	2	2	1	2	2	2	1	2	2	2	2																	19.7257	19.8258	19.2931	18.901	18.7005	19.4268	19.5703	18.7319	19.9	20.1637	20.0351	19.3841	19.8348	20.1638	20.1063	19.272	19.7257	19.8258	19.2931	18.901	18.7005	19.4268	19.5703	18.7319	19.9	20.1637	20.0351	19.3841	19.8348	20.1638	20.1063	19.272	19.4816	19.1609	19.8993	19.8845	0.0218796	0.0238461	0.0172024	0.0205383	-0.320677	0.417699	0.402921	0.280935	0.123556	0.172355	0.551395	0.908137	0.763576	0.405053	0.195285	0.332951	0.392488	0.709331	0.47762
A0A0H3CCP5	A0A0H3CCP5_CAUVN		CCNA_03867		DNA polymerase III, delta subunit	0.00036036	14	14	12	13	14	12	13	13	13	14	13	12	13	14	14	14	14																	24.6599	24.4757	24.5678	24.6148	24.4985	24.5685	24.51	24.6055	24.5802	24.7671	24.687	24.7411	24.6975	24.759	24.7172	24.7229	24.6599	24.4757	24.5678	24.6148	24.4985	24.5685	24.51	24.6055	24.5802	24.7671	24.687	24.7411	24.6975	24.759	24.7172	24.7229	24.5812	24.5463	24.6956	24.7243	0.00320534	0.00205036	0.0033529	0.0010381	-0.0348732	0.114443	0.143187	0.493904	0.0768583	0.0104437	0.306357	1.11431	1.98115	0.618004	0.133081	0.0508292	0.209009	0.875885	1.29389
A0A0H3CCP7	A0A0H3CCP7_CAUVN		acrB5		Cation/multidrug efflux pump acrB5	0.00036036	10	9	10	8	9	9	9	8	10	8	9	8	9	9	10	10	9																	21.6671	21.6456	21.4084	21.5982	21.4789	22.0505	21.8121	21.7653	21.3809	22.0231	21.2537	21.5562	21.5745	21.7154	21.799	21.7397	21.6671	21.6456	21.4084	21.5982	21.4789	22.0505	21.8121	21.7653	21.3809	22.0231	21.2537	21.5562	21.5745	21.7154	21.799	21.7397	21.5833	21.7909	21.5842	21.7095	0.00546039	0.0107693	0.0156231	0.00438381	0.207513	0.000890851	0.126112	0.144447	0.876373	0.117072	0.840291	0.057311	0.931548	0.24523	0.910527	0.257436	0.610426	0.0407072	0.58933
A0A0H3CCP8	SOCA_CAUVN		socA		Antitoxin SocA	0.00036036	2	2	2	2	2	2	2	2	2	2	2	2	2	2	2	2	2																	19.8044	20.3357	19.8746	20.1126	19.7559	20.0893	20.0812	20.0783	20.4168	20.6358	20.6505	20.2479	20.4385	20.4819	20.6251	20.6794	19.8044	20.3357	19.8746	20.1126	19.7559	20.0893	20.0812	20.0783	20.4168	20.6358	20.6505	20.2479	20.4385	20.4819	20.6251	20.6794	20.0472	20.0079	20.4972	20.5596	0.0120684	0.0081778	0.00938654	0.0055681	-0.0393434	0.449983	0.51244	0.825049	0.0141935	0.00354121	0.0835204	1.84791	2.45085	0.883336	0.0332424	0.0248303	0.0538743	1.47831	1.60502
A0A0H3CCP9	A0A0H3CCP9_CAUVN		cleE		Two-component receiver protein CleE	0.00036036	7	6	6	7	5	5	5	6	5	5	5	7	6	6	5	5	5																	21.7338	21.6346	21.9645	21.4106	21.0108	20.9387	21.3953	21.4267	21.6096	21.0379	21.8048	21.7378	21.7754	21.9481	21.53	21.4398	21.7338	21.6346	21.9645	21.4106	21.0108	20.9387	21.3953	21.4267	21.6096	21.0379	21.8048	21.7378	21.7754	21.9481	21.53	21.4398	21.6996	21.2096	21.577	21.6874	0.0105939	0.0119803	0.0162089	0.0106898	-0.490015	-0.122567	-0.0122127	0.0151106	0.492431	0.935613	1.82072	0.307654	0.0289037	0.0445672	0.589371	0.963565	1.35098	0.229611	0.0161192
A0A0H3CCQ1	A0A0H3CCQ1_CAUVN		CCNA_03877		Protoporphyrinogen IX oxidase	0.000693722	1	1	1	1	1	1	1	1	1	1	1	1	1	1	1	1	1																	23.1393	23.1631	23.2913	23.3136	23.1564	23.3693	23.2786	23.2355	23.3696	23.231	23.2181	23.1921	23.1598	23.1948	23.2704	23.3252	23.1393	23.1631	23.2913	23.3136	23.1564	23.3693	23.2786	23.2355	23.3696	23.231	23.2181	23.1921	23.1598	23.1948	23.2704	23.3252	23.2289	23.262	23.2544	23.239	0.00380245	0.00381507	0.00342298	0.00320578	0.0331485	0.0255007	0.0101356	0.59932	0.665585	0.853205	0.222341	0.176797	0.0689464	0.711289	0.745866	0.915733	0.147954	0.127339	0.0382313
A0A0H3CCQ7	A0A0H3CCQ7_CAUVN		CCNA_02679		Conserved transmembrane protein	0.00036036	5	3	4	4	4	5	4	4	4	5	5	4	4	4	3	5	4																	22.322	22.3511	22.3428	22.3812	22.3929	22.3166	22.3187	22.3151	22.8141	22.6043	22.2267	22.639	22.2135	22.3161	22.286	22.6275	22.322	22.3511	22.3428	22.3812	22.3929	22.3166	22.3187	22.3151	22.8141	22.6043	22.2267	22.639	22.2135	22.3161	22.286	22.6275	22.3494	22.3362	22.5864	22.3698	0.00109748	0.0017043	0.0109533	0.0081824	-0.0132375	0.236954	0.0203287	0.658236	0.0932117	0.897655	0.181618	1.03053	0.0468903	0.762343	0.154779	0.940073	0.117849	0.810287	0.0268383
A0A0H3CCQ9	A0A0H3CCQ9_CAUVN		CCNA_03642		Succinate dehydrogenase flavoprotein subunit	0.00036036	73	67	70	69	71	68	65	68	67	68	73	69	71	68	69	69	68																	29.935	29.9478	29.9559	29.9529	29.8538	29.846	29.8337	29.8463	30.1738	30.1672	30.1641	30.1648	30.0089	30.0385	30.0187	30.0304	29.935	29.9478	29.9559	29.9529	29.8538	29.846	29.8337	29.8463	30.1738	30.1672	30.1641	30.1648	30.0089	30.0385	30.0187	30.0304	29.9479	29.845	30.1675	30.0241	0.000307759	0.000278775	0.000146235	0.000433349	-0.102941	0.219531	0.0762201	0.00178443	7.8849e-06	0.00624838	2.7485	5.1032	2.20423	0.00964568	0.000129513	0.036222	2.01567	3.88769	1.44103
A0A0H3CCR2	A0A0H3CCR2_CAUVN		vor		2-oxoacid ferredoxin oxidoreductase Vor	0.00036036	120	115	117	114	115	119	114	118	118	120	114	116	115	119	119	119	118																	30.1502	30.1851	30.1744	30.1392	30.4405	30.3764	30.4085	30.3368	30.3547	30.3497	30.3202	30.3065	30.2645	30.3258	30.3102	30.2374	30.1502	30.1851	30.1744	30.1392	30.4405	30.3764	30.4085	30.3368	30.3547	30.3497	30.3202	30.3065	30.2645	30.3258	30.3102	30.2374	30.1623	30.3911	30.3329	30.2849	0.000702257	0.00146007	0.000764598	0.00134662	0.228737	0.170597	0.122579	0.000109161	0.000156751	0.00308079	3.96193	3.80479	2.51134	0.00137516	0.000983166	0.0227275	2.86165	3.00737	1.64345
A0A0H3CCR3	A0A0H3CCR3_CAUVN		CCNA_03647		Lysophospholipid acyltransferase	0.00036036	18	17	16	17	16	13	18	16	16	15	18	15	16	18	17	16	14																	24.9034	24.9462	24.7318	24.648	24.2418	24.602	24.5519	24.51	24.4672	24.5169	24.5677	24.3444	24.599	24.745	24.6549	24.0797	24.9034	24.9462	24.7318	24.648	24.2418	24.602	24.5519	24.51	24.4672	24.5169	24.5677	24.3444	24.599	24.745	24.6549	24.0797	24.8125	24.4829	24.4764	24.5415	0.0056813	0.00657292	0.00390897	0.0122109	-0.329563	-0.336075	-0.271018	0.0115402	0.00388898	0.0990886	1.93779	2.41016	1.00398	0.0366548	0.0114697	0.228897	1.43587	1.94045	0.64036
A0A0H3CCR6	A0A0H3CCR6_CAUVN		addA		DNA helicase	0.00036036	39	39	37	35	35	39	36	36	38	39	36	37	39	39	38	35	39																	25.4555	25.318	25.279	25.2252	25.3159	25.3625	25.2968	25.4399	25.3505	25.4511	25.434	25.5226	25.449	25.3028	25.3748	25.4272	25.4555	25.318	25.279	25.2252	25.3159	25.3625	25.2968	25.4399	25.3505	25.4511	25.434	25.5226	25.449	25.3028	25.3748	25.4272	25.3219	25.3548	25.4408	25.3896	0.00388481	0.00251294	0.00277806	0.00256162	0.0328862	0.118885	0.067604	0.564382	0.0772296	0.263148	0.248427	1.11222	0.579799	0.682631	0.133646	0.446381	0.165814	0.874044	0.350294
A0A0H3CCR7	A0A0H3CCR7_CAUVN		CCNA_03291		WecE-family pyridoxal phosphate-dependent enzyme	0.00036036	2	1	1	1	2	2	2	2	2	2	2	2	2	1	2	2	2																	19.4532	19.3327	19.7481	21.2458	21.3986	21.7298	21.5712	21.6315	21.8865	21.7105	21.8367	21.8026	19.0168	21.487	21.2835	21.7597	19.4532	19.3327	19.7481	21.2458	21.3986	21.7298	21.5712	21.6315	21.8865	21.7105	21.8367	21.8026	19.0168	21.487	21.2835	21.7597	20.178	21.5878	21.8105	21.1905	0.0443528	0.00644372	0.00340129	0.0604112	1.4097	1.63246	1.01246	0.00448986	0.00226826	0.220988	2.34777	2.64431	0.655631	0.0183862	0.00743499	0.39177	1.73551	2.12872	0.406969
A0A0H3CCR9	A0A0H3CCR9_CAUVN		CCNA_03296		TetR-family transcriptional regulator	0.00036036	17	16	15	14	16	12	16	16	17	17	15	16	16	15	17	15	14																	23.8762	23.8907	23.6948	23.6656	23.6323	23.9269	24.072	24.0274	24.1568	24.1549	24.0613	24.2188	24.0931	24.0099	24.0897	23.9041	23.8762	23.8907	23.6948	23.6656	23.6323	23.9269	24.072	24.0274	24.1568	24.1549	24.0613	24.2188	24.0931	24.0099	24.0897	23.9041	23.7854	23.9245	24.1491	24.0262	0.00496643	0.00827068	0.00269	0.00369728	0.139029	0.363617	0.24079	0.249707	0.000657287	0.00996943	0.602569	3.18224	2.00133	0.369711	0.00286108	0.0490714	0.432138	2.54347	1.30917
A0A0H3CCS1	A0A0H3CCS1_CAUVN		CCNA_03225		Metallo-dependent hydrolase	0.00036036	7	6	7	5	6	5	7	7	7	7	6	6	6	7	5	4	6																	22.7677	22.4726	22.3083	22.3479	21.7263	22.497	22.9186	22.704	22.6049	22.4664	21.967	22.4109	22.2923	22.2206	21.0769	21.9574	22.7677	22.4726	22.3083	22.3479	21.7263	22.497	22.9186	22.704	22.6049	22.4664	21.967	22.4109	22.2923	22.2206	21.0769	21.9574	22.4857	22.5255	22.3811	21.9591	0.00924988	0.0231266	0.0123362	0.0255329	0.0398136	-0.104591	-0.526638	0.961667	0.502502	0.0669637	0.0169753	0.298862	1.17416	0.973786	0.59879	0.176336	0.0115365	0.222725	0.753659
A0A0H3CCS3	A0A0H3CCS3_CAUVN		acrB		Cation/multidrug efflux pump AcrB	0.00036036	30	28	29	28	28	27	30	28	30	30	28	29	27	29	28	28	28																	26.1123	26.1085	26.1748	26.0914	26.3985	26.5129	26.4654	26.5645	26.4581	26.342	26.3491	26.3291	26.2733	26.2458	26.1711	26.1631	26.1123	26.1085	26.1748	26.0914	26.3985	26.5129	26.4654	26.5645	26.4581	26.342	26.3491	26.3291	26.2733	26.2458	26.1711	26.1631	26.1221	26.4866	26.3705	26.2141	0.00139747	0.00266746	0.00225921	0.002085	0.364518	0.24841	0.0919977	3.89477e-05	0.000244193	0.034762	4.40952	3.61227	1.4589	0.000673206	0.00136786	0.112702	3.17185	2.86396	0.94807
A0A0H3CCS4	A0A0H3CCS4_CAUVN		CCNA_03665		DctA-YdbH superfamily protein	0.00036036	37	36	35	36	36	35	34	34	34	35	36	36	34	34	36	37	37																	25.3525	25.3057	25.3363	25.2583	25.4869	25.4208	25.3466	25.3495	25.6244	25.6873	25.5394	25.554	25.3457	25.474	25.4585	25.4485	25.3525	25.3057	25.3363	25.2583	25.4869	25.4208	25.3466	25.3495	25.6244	25.6873	25.5394	25.554	25.3457	25.474	25.4585	25.4485	25.3136	25.4021	25.6025	25.4326	0.00163783	0.00263012	0.00266684	0.00229137	0.0884725	0.288856	0.118931	0.0689717	0.000179193	0.0154101	1.16133	3.74668	1.81219	0.139777	0.00108501	0.0652625	0.854564	2.96457	1.18534
A0A0H3CCS6	A0A0H3CCS6_CAUVN		glnA2		Glutamine synthetase	0.00036036	10	10	9	9	8	10	9	9	10	9	10	9	9	8	10	8	9																	23.6782	23.6281	23.3987	23.468	24.0054	24.0234	23.9721	23.9752	23.8345	23.8459	23.6947	23.71	23.5173	23.7391	23.7605	23.5035	23.6782	23.6281	23.3987	23.468	24.0054	24.0234	23.9721	23.9752	23.8345	23.8459	23.6947	23.71	23.5173	23.7391	23.7605	23.5035	23.5478	23.9942	23.7729	23.6351	0.00559021	0.00102729	0.00336323	0.00586569	0.446434	0.225177	0.0873292	0.000164664	0.0157615	0.361478	3.7834	1.8024	0.441919	0.00184734	0.0362686	0.541397	2.73345	1.44047	0.266484
A0A0H3CCS8	A0A0H3CCS8_CAUVN		CCNA_03309		Homoserine O-acetyltransferase	0.00036036	18	18	17	18	18	18	18	18	18	16	16	17	17	17	17	17	17																	25.7504	25.6807	25.6936	25.7554	25.6774	25.7091	25.8179	25.7518	24.8837	24.8124	25.0003	25.2739	25.615	25.388	25.5628	25.7865	25.7504	25.6807	25.6936	25.7554	25.6774	25.7091	25.8179	25.7518	24.8837	24.8124	25.0003	25.2739	25.615	25.388	25.5628	25.7865	25.7204	25.74	25.0036	25.5951	0.00149301	0.00236026	0.0081183	0.00641288	0.0196218	-0.71685	-0.125317	0.636268	0.000108734	0.137914	0.19636	3.96364	0.860392	0.741814	0.000762419	0.288542	0.129705	3.11781	0.539791
A0A0H3CCS9	A0A0H3CCS9_CAUVN		CCNA_03670		Diacylglycerol kinase related protein	0.00036036	8	6	8	7	7	6	8	6	8	7	6	8	5	7	7	7	6																	21.6803	21.661	21.8825	21.9399	21.7128	22.1608	21.5978	21.8304	21.9856	21.1099	21.7976	20.8387	21.8577	21.8496	21.7395	21.3071	21.6803	21.661	21.8825	21.9399	21.7128	22.1608	21.5978	21.8304	21.9856	21.1099	21.7976	20.8387	21.8577	21.8496	21.7395	21.3071	21.7961	21.8412	21.5089	21.7051	0.00647301	0.0111293	0.0254955	0.0119827	0.0451163	-0.287257	-0.0910459	0.796125	0.206127	0.475397	0.0990189	0.685866	0.322943	0.86414	0.295617	0.646549	0.0634161	0.52927	0.189399
A0A0H3CCT0	A0A0H3CCT0_CAUVN		potA		Spermidine/putrescine import ATP-binding protein PotA	0.00036036	11	11	10	10	10	11	10	11	11	11	10	11	11	10	10	10	10																	23.8632	23.7629	23.7316	23.7972	24.2691	24.2823	24.3226	24.3575	24.0807	23.9947	23.9629	23.8118	23.749	23.8439	23.8557	23.7758	23.8632	23.7629	23.7316	23.7972	24.2691	24.2823	24.3226	24.3575	24.0807	23.9947	23.9629	23.8118	23.749	23.8439	23.8557	23.7758	23.7896	24.3083	23.9658	23.8068	0.00237205	0.00165267	0.00467891	0.00217908	0.518701	0.176198	0.0172387	1.64295e-06	0.0226855	0.673759	5.78437	1.64425	0.171495	0.000120165	0.0495912	0.800361	3.92022	1.3046	0.0967142
A0A0H3CCT2	A0A0H3CCT2_CAUVN		CCNA_03314		Ferredoxin-NADP reductase	0.00036036	21	20	21	20	21	18	16	18	19	21	19	20	21	20	21	19	19																	26.5175	26.6187	26.6418	26.5477	26.5185	26.5831	26.5369	26.4679	26.6434	26.6166	26.5905	26.615	26.5769	26.5571	26.6581	26.5799	26.5175	26.6187	26.6418	26.5477	26.5185	26.5831	26.5369	26.4679	26.6434	26.6166	26.5905	26.615	26.5769	26.5571	26.6581	26.5799	26.5823	26.5272	26.6165	26.5935	0.00219962	0.00179588	0.000811836	0.001676	-0.0551632	0.03417	0.0111909	0.210327	0.339678	0.771625	0.677104	0.468933	0.112593	0.325002	0.444482	0.859192	0.488114	0.352146	0.0659098
A0A0H3CCT3	A0A0H3CCT3_CAUVN		CCNA_03675		PAS-family sensor histidine kinase	0.00036036	25	22	24	23	23	24	22	23	23	24	24	23	22	23	25	22	23																	25.9204	25.9089	25.9219	25.8245	26.0477	26.0357	26.0895	26.0119	26.0257	25.9552	25.9461	25.8985	25.7549	25.8632	25.7687	25.8764	25.9204	25.9089	25.9219	25.8245	26.0477	26.0357	26.0895	26.0119	26.0257	25.9552	25.9461	25.8985	25.7549	25.8632	25.7687	25.8764	25.8945	26.0465	25.9571	25.8169	0.00180282	0.0012478	0.00202276	0.00243338	0.151972	0.0626043	-0.0776471	0.00220244	0.136015	0.0922531	2.6571	0.866414	1.03502	0.0113089	0.211602	0.219943	1.94658	0.67448	0.657691
A0A0H3CCT4	A0A0H3CCT4_CAUVN		CCNA_03241		Glutamate-1-semialdehyde 2,1-aminomutase	0.00036036	10	9	10	10	10	9	9	10	9	8	10	10	9	10	10	10	9																	22.8208	22.9539	22.9202	22.8484	22.6804	22.8013	23.2193	22.8539	22.6713	22.8783	22.8393	22.6903	23.0635	23.0449	23.1032	22.7118	22.8208	22.9539	22.9202	22.8484	22.6804	22.8013	23.2193	22.8539	22.6713	22.8783	22.8393	22.6903	23.0635	23.0449	23.1032	22.7118	22.8868	22.9032	22.7726	22.989	0.00269886	0.0101372	0.00457985	0.00787601	0.0163968	-0.114215	0.102234	0.979846	0.0859028	0.320848	0.00884199	1.06599	0.493701	0.985785	0.145488	0.505575	0.00621775	0.837173	0.296214
A0A0H3CCT6	A0A0H3CCT6_CAUVN		CCNA_02684		Cyclopropane fatty acid synthase-like protein	0.00036036	6	5	5	5	5	4	4	5	6	4	3	5	4	5	5	5	5																	21.1733	20.871	20.465	20.4646	21.0211	21.1343	21.0958	21.4075	20.8656	20.4794	20.5691	20.7942	21.0523	20.9472	20.8949	20.7766	21.1733	20.871	20.465	20.4646	21.0211	21.1343	21.0958	21.4075	20.8656	20.4794	20.5691	20.7942	21.0523	20.9472	20.8949	20.7766	20.7749	21.1723	20.6857	20.9212	0.0166149	0.00796492	0.00883031	0.00547916	0.397335	-0.089245	0.146215	0.0452416	0.720717	0.329519	1.34446	0.142235	0.482119	0.100601	0.791718	0.515069	0.997399	0.101429	0.288135
A0A0H3CCT7	A0A0H3CCT7_CAUVN		CCNA_03322		D-3-phosphoglycerate dehydrogenase	0.00036036	51	50	50	48	50	44	47	48	48	48	46	48	49	51	48	50	47																	27.8474	27.8895	27.8966	27.8602	27.7275	27.6868	27.7152	27.667	28.0135	28.037	28.069	28.042	27.8979	27.951	27.9615	27.9643	27.8474	27.8895	27.8966	27.8602	27.7275	27.6868	27.7152	27.667	28.0135	28.037	28.069	28.042	27.8979	27.951	27.9615	27.9643	27.8736	27.6993	28.0405	27.9439	0.000840051	0.000987435	0.000813394	0.00111115	-0.174254	0.166938	0.0703438	0.000250362	0.000197756	0.0284378	3.60143	3.70387	1.5461	0.00248939	0.00116653	0.0980806	2.60391	2.9331	1.00842
A0A0H3CCT8	A0A0H3CCT8_CAUVN		CCNA_03680		Aminopeptidase N	0.00036036	54	51	51	47	49	52	50	53	54	49	49	47	52	50	52	50	53																	26.8674	27.3954	26.9251	27.6953	27.878	27.892	27.9113	27.8751	26.9342	27.7636	26.9162	27.5949	26.8966	27.4265	27.3449	27.76	26.8674	27.3954	26.9251	27.6953	27.878	27.892	27.9113	27.8751	26.9342	27.7636	26.9162	27.5949	26.8966	27.4265	27.3449	27.76	27.2619	27.8892	27.3525	27.3891	0.0145098	0.000591759	0.0161459	0.0129996	0.627299	0.0905929	0.127254	0.00693325	0.771751	0.592222	2.15906	0.112523	0.227515	0.0251373	0.830388	0.743529	1.59968	0.0807188	0.128702
A0A0H3CCU0	A0A0H3CCU0_CAUVN		CCNA_03246		Uncharacterized protein	0.00036036	9	9	9	8	9	8	7	8	8	9	9	9	9	9	9	9	9																	23.9675	23.618	23.6281	23.8384	23.2428	23.3135	23.2807	23.5981	24.1486	24.3063	24.1616	24.3284	24.3001	24.3717	24.1278	24.2447	23.9675	23.618	23.6281	23.8384	23.2428	23.3135	23.2807	23.5981	24.1486	24.3063	24.1616	24.3284	24.3001	24.3717	24.1278	24.2447	23.7706	23.3658	24.2385	24.2638	0.0071545	0.00694179	0.00388841	0.00424205	-0.404755	0.467953	0.493229	0.00674247	0.00109963	0.000930109	2.17118	2.95875	3.03147	0.0245956	0.00425123	0.00973666	1.60914	2.37149	2.01159
A0A0H3CCU1	A0A0H3CCU1_CAUVN		CCNA_02689		2-oxo-4-hydroxy-4-carboxy-5-ureidoimidazoline decarboxylase	0.00036036	9	9	9	9	9	9	9	9	9	9	9	9	8	9	9	9	9																	23.9561	24.2153	24.0868	24.1254	23.8366	24.0749	24.0226	23.9787	23.883	23.9355	24.023	23.9929	24.2685	24.3465	24.2293	24.1523	23.9561	24.2153	24.0868	24.1254	23.8366	24.0749	24.0226	23.9787	23.883	23.9355	24.023	23.9929	24.2685	24.3465	24.2293	24.1523	24.0989	23.9809	23.9596	24.2509	0.00446675	0.00426451	0.002592	0.00333581	-0.11802	-0.139292	0.151961	0.136053	0.0538714	0.0472402	0.866293	1.26864	1.32569	0.233401	0.0999233	0.139193	0.631897	1.00033	0.856384
A0A0H3CCU4	A0A0H3CCU4_CAUVN		CCNA_03252		CopY/TcrY-family transcriptional regulator	0.00036036	3	3	3	3	3	3	3	3	3	3	3	3	3	3	3	3	3																	20.9853	20.8303	21.1874	21.1975	21.5661	21.1504	21.0808	21.1314	21.4062	21.3017	21.0976	21.0415	21.0432	20.9821	20.7283	21.2201	20.9853	20.8303	21.1874	21.1975	21.5661	21.1504	21.0808	21.1314	21.4062	21.3017	21.0976	21.0415	21.0432	20.9821	20.7283	21.2201	21.0581	21.2459	21.2194	21.004	0.00836772	0.0105766	0.00807019	0.00969535	0.187814	0.161297	-0.0540675	0.204679	0.196087	0.661135	0.688927	0.70755	0.17971	0.318779	0.283821	0.794163	0.49651	0.546956	0.10009
A0A0H3CCU5	A0A0H3CCU5_CAUVN		pbpZ		Penicillin-insensitive transglycosylase	0.00036036	10	9	10	10	9	10	9	9	10	9	8	8	9	10	10	10	10																	22.5075	22.5175	22.4166	22.4562	22.5402	22.552	22.4515	22.5689	22.0664	22.0099	22.1022	22.0655	22.5562	22.5086	22.6649	22.6493	22.5075	22.5175	22.4166	22.4562	22.5402	22.552	22.4515	22.5689	22.0664	22.0099	22.1022	22.0655	22.5562	22.5086	22.6649	22.6493	22.475	22.5288	22.0614	22.5962	0.00209169	0.00232835	0.00172627	0.00331171	0.0538081	-0.413629	0.121199	0.199451	4.03785e-06	0.0293308	0.700163	5.39385	1.53268	0.313243	8.63635e-05	0.10013	0.504119	4.06367	0.999438
A0A0H3CCU6	A0A0H3CCU6_CAUVN		CCNA_03332		Dihydropteroate synthase	0.00036036	17	16	13	16	14	15	16	16	16	15	14	14	17	13	16	14	13																	23.4913	23.4742	23.4992	23.2617	23.4854	23.6319	23.657	23.4709	23.419	23.4048	23.3572	23.5287	23.2072	23.5064	23.4398	23.5418	23.4913	23.4742	23.4992	23.2617	23.4854	23.6319	23.657	23.4709	23.419	23.4048	23.3572	23.5287	23.2072	23.5064	23.4398	23.5418	23.4349	23.5637	23.4288	23.4295	0.00485352	0.00410752	0.0030953	0.00642257	0.128843	-0.00607261	-0.00536042	0.10727	0.949962	0.931722	0.969522	0.0222939	0.0307134	0.193986	0.963903	0.962027	0.712229	0.0159666	0.0168128
A0A0H3CCU8	A0A0H3CCU8_CAUVN		CCNA_02694		Acetamidase/formamidase family protein	0.0010211	1	1	1	1	1	1	1	1	1	1	1	1	1	1	1	1	1																	19.9175	19.2458	19.3801	19.7009	18.5274	17.1592	19.3236	18.823	19.2825	19.0987	18.7221	19.4155	19.4775	18.992	19.758	18.6137	19.9175	19.2458	19.3801	19.7009	18.5274	17.1592	19.3236	18.823	19.2825	19.0987	18.7221	19.4155	19.4775	18.992	19.758	18.6137	19.5854	18.6488	19.1524	19.2759	0.0155833	0.0501846	0.0157448	0.0264584	-0.936515	-0.432934	-0.309438	0.0396785	0.06254	0.235266	1.40145	1.20384	0.628441	0.0903939	0.112617	0.409272	1.04386	0.948394	0.387988
A0A0H3CCV1	A0A0H3CCV1_CAUVN		tolB		Tol-Pal system protein TolB	0.00036036	29	27	27	28	29	27	27	28	29	27	28	28	27	28	28	28	27																	27.1657	27.1989	27.2243	27.1765	27.2498	27.1732	27.2231	27.2314	27.4546	27.4479	27.4213	27.469	27.3427	27.2919	27.2997	27.2364	27.1657	27.1989	27.2243	27.1765	27.2498	27.1732	27.2231	27.2314	27.4546	27.4479	27.4213	27.469	27.3427	27.2919	27.2997	27.2364	27.1915	27.2196	27.4483	27.2932	0.000955446	0.00120309	0.000727777	0.00159958	0.0281348	0.256801	0.101664	0.350616	1.13938e-05	0.0107862	0.455168	4.94333	1.96713	0.477281	0.000165239	0.0520576	0.321226	3.78189	1.28352
A0A0H3CCV2	A0A0H3CCV2_CAUVN		CCNA_03690		Spore coat polysaccharide biosynthesis protein spsF	0.00036036	11	11	10	10	11	4	7	7	6	6	7	6	8	9	10	9	9																	24.2791	23.6108	24.0858	24.1231	21.2615	21.7896	21.3434	21.49	21.6231	21.6757	21.695	21.997	22.2055	22.594	24.076	22.1601	24.2791	23.6108	24.0858	24.1231	21.2615	21.7896	21.3434	21.49	21.6231	21.6757	21.695	21.997	22.2055	22.594	24.076	22.1601	24.0452	21.4855	21.7554	22.9993	0.0120018	0.0108238	0.00776919	0.0395187	-2.55968	-2.28983	-1.04588	8.55029e-07	1.11458e-06	0.0211062	6.06802	5.95289	1.67559	8.20001e-05	4.12149e-05	0.0801388	4.08619	4.38495	1.09616
A0A0H3CCV3	A0A0H3CCV3_CAUVN		CCNA_02699		Guanine deaminase	0.00036036	22	21	20	19	20	22	22	22	22	19	19	19	20	20	21	21	19																	24.5558	25.5848	24.4609	24.6417	25.4592	26.0707	24.7811	24.6338	24.656	24.6689	24.7737	24.8524	24.8962	24.7472	24.7598	24.6518	24.5558	25.5848	24.4609	24.6417	25.4592	26.0707	24.7811	24.6338	24.656	24.6689	24.7737	24.8524	24.8962	24.7472	24.7598	24.6518	24.8887	25.3534	24.74	24.7664	0.0210087	0.0262469	0.00375404	0.0040621	0.464672	-0.148738	-0.122346	0.300419	0.771122	0.85165	0.522273	0.112877	0.0697387	0.427547	0.830031	0.914724	0.369016	0.0809055	0.0387099
A0A0H3CCV4	A0A0H3CCV4_CAUVN		CCNA_03265		CBS pair-family sensor histidine kinase/receiver domain protein	0.00036036	31	28	27	29	29	29	27	31	29	31	28	28	30	31	30	31	29																	25.4855	25.3567	25.4627	25.413	25.8055	25.4375	25.4119	25.4015	25.7891	25.5892	25.6102	25.6266	25.9195	25.985	25.8509	25.8457	25.4855	25.3567	25.4627	25.413	25.8055	25.4375	25.4119	25.4015	25.7891	25.5892	25.6102	25.6266	25.9195	25.985	25.8509	25.8457	25.4303	25.5244	25.656	25.9014	0.00224849	0.00763711	0.00356811	0.00253828	0.0940861	0.225704	0.471117	0.397406	0.00349706	1.0811e-05	0.400766	2.4563	4.96613	0.523522	0.0105337	0.00065594	0.281065	1.97742	3.18314
A0A0H3CCV7	A0A0H3CCV7_CAUVN		CCNA_02704		NADP-dependent malic enzyme	0.00036036	51	48	49	48	45	47	49	50	49	51	51	48	51	51	47	48	48																	28.5009	28.5233	28.5154	28.1225	28.2548	28.5417	28.5472	28.5018	28.8272	28.9271	28.714	28.9343	28.5942	28.4652	28.7086	28.6827	28.5009	28.5233	28.5154	28.1225	28.2548	28.5417	28.5472	28.5018	28.8272	28.9271	28.714	28.9343	28.5942	28.4652	28.7086	28.6827	28.425	28.4663	28.8534	28.6158	0.006882	0.00489065	0.00358301	0.00383853	0.041267	0.428375	0.190755	0.69006	0.00355013	0.0984939	0.161113	2.44976	1.00659	0.789665	0.0106595	0.228055	0.102557	1.97226	0.641961
A0A0H3CCV8	A0A0H3CCV8_CAUVN		CCNA_03695		Aldehyde dehydrogenase	0.00036036	26	24	23	22	22	24	25	23	26	24	24	22	25	23	24	23	22																	25.5507	25.5454	25.4453	25.2858	25.767	25.6604	25.6935	25.8104	25.7173	25.6467	25.4676	25.6252	25.7969	25.806	25.6905	25.5855	25.5507	25.5454	25.4453	25.2858	25.767	25.6604	25.6935	25.8104	25.7173	25.6467	25.4676	25.6252	25.7969	25.806	25.6905	25.5855	25.4607	25.734	25.617	25.7225	0.0048661	0.00265176	0.00411336	0.0040318	0.273295	0.156284	0.261743	0.00412821	0.0773519	0.0100658	2.38424	1.11153	1.99715	0.017335	0.13378	0.0494638	1.76108	0.87361	1.30571
A0A0H3CCV9	A0A0H3CCV9_CAUVN		CCNA_03271		L-methionine gamma-lyase	0.00036036	21	21	21	21	21	20	21	21	21	21	21	21	20	21	21	21	20																	26.3177	26.1459	26.1678	26.2908	26.3153	26.2214	26.1473	26.2754	26.2722	26.2237	26.227	26.1951	25.9472	25.9627	25.9616	25.8133	26.3177	26.1459	26.1678	26.2908	26.3153	26.2214	26.1473	26.2754	26.2722	26.2237	26.227	26.1951	25.9472	25.9627	25.9616	25.8133	26.2325	26.2412	26.2298	25.9225	0.00328858	0.00277182	0.00121569	0.0027887	0.00871868	-0.00273519	-0.309957	0.870792	0.982135	0.000684714	0.0600856	0.00782875	3.16449	0.913824	0.987116	0.00801281	0.0391372	0.00563201	2.09622
A0A0H3CCW5	A0A0H3CCW5_CAUVN		CCNA_03702		30S ribosomal protein S1	0.00036036	113	110	111	109	112	106	108	106	105	110	108	110	108	109	113	111	112																	32.6912	32.7489	32.7675	32.7108	32.6108	32.5436	32.7062	32.4835	32.6528	32.769	32.7903	32.7536	32.725	32.7516	32.7834	32.7756	32.6912	32.7489	32.7675	32.7108	32.6108	32.5436	32.7062	32.4835	32.6528	32.769	32.7903	32.7536	32.725	32.7516	32.7834	32.7756	32.7299	32.5884	32.7424	32.7591	0.00106329	0.00293114	0.00186181	0.000803404	-0.14152	0.0124544	0.0291353	0.0236957	0.759803	0.317381	1.62533	0.119299	0.498419	0.0617959	0.821118	0.502972	1.20904	0.0855947	0.298456
A0A0H3CCW6	A0A0H3CCW6_CAUVN		zapA		Cell division protein ZapA	0.00036036	9	8	9	8	8	8	8	8	9	9	8	8	8	8	8	8	7																	24.7897	24.8658	24.7538	24.8398	25.036	24.9321	24.9036	24.8946	25.3194	25.3791	25.3054	25.2715	25.0407	25.1051	25.0141	24.9781	24.7897	24.8658	24.7538	24.8398	25.036	24.9321	24.9036	24.8946	25.3194	25.3791	25.3054	25.2715	25.0407	25.1051	25.0141	24.9781	24.8129	24.9427	25.3194	25.0352	0.00202229	0.00260374	0.00177463	0.00214062	0.129735	0.506428	0.222285	0.0178865	1.65396e-06	0.000594568	1.74748	5.78148	3.2258	0.0501192	5.16602e-05	0.00730434	1.3	4.28684	2.13642
A0A0H3CCW7	A0A0H3CCW7_CAUVN		CCNA_02716		ABC transporter substrate-binding protein	0.00036036	12	10	11	9	11	9	12	11	12	11	7	10	11	10	9	9	9																	23.7554	23.8708	23.7282	23.8991	23.3996	23.9852	23.9165	23.9155	24.0186	23.7008	23.7515	23.9624	23.7851	23.8218	23.7866	23.808	23.7554	23.8708	23.7282	23.8991	23.3996	23.9852	23.9165	23.9155	24.0186	23.7008	23.7515	23.9624	23.7851	23.8218	23.7866	23.808	23.8152	23.8222	23.8646	23.8004	0.00353572	0.0114147	0.00652737	0.000743327	0.00702366	0.049422	-0.0147617	0.945893	0.603614	0.7731	0.024158	0.21924	0.111764	0.964383	0.68915	0.859325	0.0157506	0.161686	0.0658426
A0A0H3CCW8	A0A0H3CCW8_CAUVN		CCNA_03281		Lrp-family transcriptional regulator	0.00036036	20	19	18	20	20	20	18	19	19	20	20	20	20	17	19	20	19																	27.4257	27.4727	27.4442	27.417	27.5611	27.5292	27.5498	27.5467	27.4637	27.5113	27.4611	27.4119	27.3544	27.4823	27.4291	27.4175	27.4257	27.4727	27.4442	27.417	27.5611	27.5292	27.5498	27.5467	27.4637	27.5113	27.4611	27.4119	27.3544	27.4823	27.4291	27.4175	27.4401	27.5467	27.4625	27.4215	0.000898743	0.000480173	0.00147843	0.00191424	0.10668	0.0223976	-0.0185194	0.00288416	0.466863	0.573341	2.53998	0.330811	0.241587	0.0134188	0.566524	0.728748	1.87229	0.246782	0.137423
A0A0H3CCX1	A0A0H3CCX1_CAUVN		CCNA_02721		Peptidase, M16 family	0.00036036	94	94	93	93	91	91	92	94	94	91	92	92	91	90	89	93	90																	29.466	29.5042	29.4817	29.4587	29.6472	29.5763	29.6213	29.5743	29.5263	29.5502	29.5354	29.5023	29.4774	29.507	29.4685	29.4812	29.466	29.5042	29.4817	29.4587	29.6472	29.5763	29.6213	29.5743	29.5263	29.5502	29.5354	29.5023	29.4774	29.507	29.4685	29.4812	29.4777	29.6051	29.5287	29.4836	0.000683035	0.00120486	0.000679791	0.000561547	0.127342	0.0509223	0.00587216	0.00231079	0.0613819	0.796672	2.63624	1.21196	0.0987202	0.0115268	0.110917	0.875014	1.93829	0.955002	0.0579849
A0A0H3CCX2	SIGF_CAUVN		sigF		ECF RNA polymerase sigma factor SigF	0.00036036	2	2	2	2	2	2	2	2	2	2	2	2	1	2	2	1	1																	19.5572	19.6332	20.6191	20.6037	20.469	21.1188	20.9444	21.6405	20.203	21.0681	20.8532	18.145	20.9383	19.8944	18.4789	18.6119	19.5572	19.6332	20.6191	20.6037	20.469	21.1188	20.9444	21.6405	20.203	21.0681	20.8532	18.145	20.9383	19.8944	18.4789	18.6119	20.1912	21.104	20.4143	19.8384	0.0292276	0.0229866	0.0664393	0.0596739	0.912807	0.223126	-0.352773	0.0282629	0.958221	0.328733	1.54878	0.0185342	0.483157	0.0695576	0.969306	0.514847	1.15766	0.0135389	0.288322
A0A0H3CCX3	A0A0H3CCX3_CAUVN		CCNA_03287		PadR-family transcriptional regulator	0.00036036	6	6	6	6	6	5	5	5	6	6	6	6	6	6	5	6	6																	22.522	22.521	22.4768	22.4051	22.2851	22.1009	21.9573	22.3142	21.863	22.2182	22.3871	22.2513	22.645	22.3746	22.4951	22.4496	22.522	22.521	22.4768	22.4051	22.2851	22.1009	21.9573	22.3142	21.863	22.2182	22.3871	22.2513	22.645	22.3746	22.4951	22.4496	22.482	22.1715	22.1924	22.4945	0.00244308	0.00754721	0.0100792	0.00506961	-0.310472	-0.289618	0.0124913	0.00576327	0.0246277	0.87541	2.23933	1.60858	0.0577883	0.0219669	0.0529033	0.927841	1.65823	1.27652	0.0325262
A0A0H3CCX6	A0A0H3CCX6_CAUVN		CCNA_03292		Long-chain-fatty-acid--CoA ligase	0.00036036	4	4	4	4	4	4	3	4	4	4	1	2	2	4	4	4	3																	21.2541	21.191	21.3005	21.2318	21.1111	20.5685	21.5563	21.6914	21.0875	19.6449	20.6381	20.106	21.4903	20.7375	21.074	20.582	21.2541	21.191	21.3005	21.2318	21.1111	20.5685	21.5563	21.6914	21.0875	19.6449	20.6381	20.106	21.4903	20.7375	21.074	20.582	21.2449	21.2948	20.4697	21.0142	0.00214925	0.02388	0.0308185	0.0191956	0.049939	-0.775163	-0.230681	0.95829	0.0179534	0.183214	0.0185028	1.74585	0.737042	0.971647	0.0404053	0.348493	0.0124913	1.39356	0.457807
A0A0H3CCX7	A0A0H3CCX7_CAUVN		CCNA_03714		Lipopolysaccharide export system ATP-binding protein LptB	0.00036036	29	27	28	28	29	28	28	27	27	28	28	28	29	29	27	27	26																	27.4496	27.478	27.5001	27.4589	27.4608	27.4635	27.4843	27.458	27.7201	27.7035	27.6685	27.6802	27.5632	27.5767	27.5922	27.5391	27.4496	27.478	27.5001	27.4589	27.4608	27.4635	27.4843	27.458	27.7201	27.7035	27.6685	27.6802	27.5632	27.5767	27.5922	27.5391	27.4718	27.4667	27.6932	27.568	0.000814341	0.000435867	0.000836638	0.000815767	-0.00512289	0.221421	0.09617	0.83819	2.98641e-05	0.00440806	0.0766577	4.52485	2.35575	0.891251	0.000299952	0.0289937	0.05	3.52295	1.5377
A0A0H3CCX8	A0A0H3CCX8_CAUVN		CCNA_02726		Gamma carbonic anhydrase family protein	0.00036036	6	6	6	6	6	5	5	5	6	6	5	6	6	5	6	5	5																	23.476	23.5691	23.3708	23.3785	23.2517	23.4228	23.4477	23.5348	23.7827	23.3419	23.6529	23.5075	23.387	23.4035	23.4411	23.4555	23.476	23.5691	23.3708	23.3785	23.2517	23.4228	23.4477	23.5348	23.7827	23.3419	23.6529	23.5075	23.387	23.4035	23.4411	23.4555	23.4509	23.4178	23.5805	23.422	0.00398824	0.00506198	0.00804997	0.00136358	-0.0330237	0.129667	-0.0288504	0.644618	0.250594	0.598847	0.190698	0.601029	0.222684	0.749491	0.347976	0.747568	0.125234	0.45845	0.126349
A0A0H3CCY1	A0A0H3CCY1_CAUVN		CCNA_03297		Uncharacterized protein	0.00036036	2	2	2	2	2	2	2	1	2	2	2	2	2	2	2	2	2																	19.6168	20.0446	19.3326	20.967	19.9287	20.483	17.5421	20.0477	21.2082	20.043	20.1261	21.0705	19.3452	20.0662	18.5002	19.853	19.6168	20.0446	19.3326	20.967	19.9287	20.483	17.5421	20.0477	21.2082	20.043	20.1261	21.0705	19.3452	20.0662	18.5002	19.853	20.1318	19.8339	20.7076	19.5552	0.0357136	0.0680543	0.0297163	0.0358205	-0.297857	0.575843	-0.576538	0.494794	0.189067	0.265749	0.305576	0.723384	0.575529	0.618076	0.276215	0.448394	0.208958	0.558753	0.34834
A0A0H3CCY2	A0A0H3CCY2_CAUVN		gltD		Glutamate synthase (NADPH) small chain GltD	0.00036036	24	22	23	22	24	22	22	23	24	23	24	23	23	21	23	20	23																	25.6494	25.5281	25.5964	25.6478	25.5423	25.7265	25.7233	25.7096	25.5895	25.682	25.6971	25.6923	25.5641	25.6363	25.5187	25.7491	25.6494	25.5281	25.5964	25.6478	25.5423	25.7265	25.7233	25.7096	25.5895	25.682	25.6971	25.6923	25.5641	25.6363	25.5187	25.7491	25.6063	25.6774	25.6659	25.6197	0.00223082	0.00346832	0.00198364	0.00392217	0.0711613	0.0596092	0.0134137	0.219973	0.17453	0.841225	0.657631	0.758129	0.075088	0.337103	0.258663	0.907461	0.472238	0.587265	0.0421723
A0A0H3CCY3	A0A0H3CCY3_CAUVN		CCNA_02731		Acetyltransferase	0.00036036	6	5	6	6	6	6	6	6	6	6	6	6	6	5	5	5	5																	22.1308	22.4268	22.4114	22.3919	22.3347	22.5662	22.4533	22.5897	22.6603	22.5	22.4278	22.6621	22.0213	22.2907	22.3207	22.33	22.1308	22.4268	22.4114	22.3919	22.3347	22.5662	22.4533	22.5897	22.6603	22.5	22.4278	22.6621	22.0213	22.2907	22.3207	22.33	22.3452	22.4895	22.5661	22.2461	0.00628312	0.00520716	0.00521407	0.00661884	0.144321	0.220962	-0.0990517	0.129168	0.0345072	0.326696	0.888844	1.46209	0.485857	0.223786	0.0686679	0.512473	0.650167	1.16325	0.290329
A0A0H3CCY4	A0A0H3CCY4_CAUVN		narX		Histidine kinase	0.00036036	3	3	3	3	3	3	3	3	3	3	3	3	3	3	3	3	3																	20.3693	20.4625	19.8797	20.3337	20.4484	20.5792	20.4335	20.3149	19.8711	20.5927	20.3313	20.2304	20.0509	20.5355	20.2126	20.3226	20.3693	20.4625	19.8797	20.3337	20.4484	20.5792	20.4335	20.3149	19.8711	20.5927	20.3313	20.2304	20.0509	20.5355	20.2126	20.3226	20.278	20.4471	20.2791	20.2912	0.012841	0.0052883	0.0147505	0.0100291	0.169076	0.00115925	0.0132416	0.198175	0.978964	0.903389	0.70295	0.00923334	0.0441253	0.311589	0.984594	0.942708	0.506418	0.00674286	0.0256229
A0A0H3CCY7	A0A0H3CCY7_CAUVN		CCNA_03726		3-amino-5-hydroxybenzoic acid synthase family	0.00036036	17	13	14	14	13	15	14	14	15	17	16	17	16	16	15	16	15																	26.276	26.1072	26.1543	25.9009	26.6897	26.3761	26.3524	26.3733	26.7062	26.8059	26.8394	26.8535	27.0287	27.0322	27.1343	27.0957	26.276	26.1072	26.1543	25.9009	26.6897	26.3761	26.3524	26.3733	26.7062	26.8059	26.8394	26.8535	27.0287	27.0322	27.1343	27.0957	26.1158	26.4549	26.8024	27.0734	0.0059839	0.00610879	0.00247881	0.00189536	0.339077	0.686543	0.957581	0.0129984	4.43655e-05	3.85424e-06	1.88611	4.35295	5.41406	0.040046	0.000416084	0.000318296	1.39744	3.38082	3.49717
A0A0H3CCY8	A0A0H3CCY8_CAUVN		nusG		Transcription termination/antitermination protein NusG	0.00036036	40	40	40	40	40	39	39	39	39	40	40	38	39	40	39	40	38																	29.6231	29.6167	29.7035	29.6265	29.5881	29.5144	29.4928	29.4355	29.5559	29.6566	29.667	29.6488	29.6339	29.6761	29.7003	29.7134	29.6231	29.6167	29.7035	29.6265	29.5881	29.5144	29.4928	29.4355	29.5559	29.6566	29.667	29.6488	29.6339	29.6761	29.7003	29.7134	29.6429	29.5087	29.6328	29.6812	0.00138049	0.00213922	0.0017317	0.00117657	-0.134156	-0.0101381	0.038317	0.0110015	0.777905	0.250968	1.95855	0.109073	0.600382	0.0354746	0.835216	0.429302	1.45008	0.0782014	0.367237
A0A0H3CCY9	A0A0H3CCY9_CAUVN		CCNA_03382		Uncharacterized protein	0.00036036	30	30	30	30	29	27	27	29	29	28	25	28	26	29	28	30	28																	26.2468	26.2625	26.2726	26.2612	26.4536	26.3754	26.3379	26.3097	26.0168	26.0279	26.0208	26.0953	26.2226	26.1873	26.2466	26.2262	26.2468	26.2625	26.2726	26.2612	26.4536	26.3754	26.3379	26.3097	26.0168	26.0279	26.0208	26.0953	26.2226	26.1873	26.2466	26.2262	26.2608	26.3702	26.0406	26.2209	0.000405229	0.00236542	0.00142164	0.000939966	0.109364	-0.220202	-0.039931	0.0172598	5.04295e-05	0.114017	1.76297	4.29732	0.943029	0.0489164	0.000451587	0.252589	1.31055	3.34526	0.597586
A0A0H3CCZ0	A0A0H3CCZ0_CAUVN		CCNA_03315		Molybdopterin molybdenumtransferase	0.00036036	21	21	21	21	21	18	20	20	21	20	21	21	20	20	21	20	21																	25.9539	25.9498	25.9784	25.9876	25.8876	25.9892	25.9568	25.9134	26.1394	26.2172	26.2006	26.1811	26.0503	26.1584	26.006	26.1023	25.9539	25.9498	25.9784	25.9876	25.8876	25.9892	25.9568	25.9134	26.1394	26.2172	26.2006	26.1811	26.0503	26.1584	26.006	26.1023	25.9675	25.9373	26.1848	26.0804	0.000709775	0.00174026	0.0012802	0.00252517	-0.0302216	0.217314	0.112877	0.344179	5.47848e-05	0.0171834	0.463216	4.26134	1.76489	0.47091	0.00047873	0.0702701	0.327063	3.31991	1.15323
A0A0H3CCZ1	A0A0H3CCZ1_CAUVN		CCNA_03732		N-acyl-D-glucosamine 2-epimerase	0.00036036	17	17	16	16	16	17	16	16	16	17	17	17	17	17	16	16	17																	25.5442	25.561	25.5105	25.5055	25.5255	25.4892	25.4801	25.4794	25.6487	25.6488	25.5512	25.6116	25.6237	25.5637	25.5527	25.5445	25.5442	25.561	25.5105	25.5055	25.5255	25.4892	25.4801	25.4794	25.6487	25.6488	25.5512	25.6116	25.6237	25.5637	25.5527	25.5445	25.5305	25.4937	25.6156	25.5715	0.00104687	0.000854287	0.00179679	0.00140398	-0.0367897	0.0851406	0.0409927	0.198963	0.0275737	0.18162	0.701228	1.55951	0.740837	0.312641	0.0578114	0.346991	0.504954	1.23799	0.459682
A0A0H3CCZ2	A0A0H3CCZ2_CAUVN		CCNA_03323		Phosphoserine transaminase	0.00036036	22	21	22	21	21	20	22	21	21	22	22	21	22	22	21	21	21																	25.4377	25.513	25.3339	25.3242	25.4406	25.4557	25.5316	25.4535	25.6339	25.6671	25.669	25.7174	25.546	25.6312	25.5507	25.4983	25.4377	25.513	25.3339	25.3242	25.4406	25.4557	25.5316	25.4535	25.6339	25.6671	25.669	25.7174	25.546	25.6312	25.5507	25.4983	25.4043	25.4708	25.6722	25.5573	0.00354163	0.00162401	0.00133969	0.00215696	0.0664408	0.267834	0.153012	0.208516	0.000698915	0.0194878	0.680862	3.15558	1.71024	0.323042	0.00299838	0.0759028	0.490742	2.52311	1.11974
A0A0H3CCZ3	A0A0H3CCZ3_CAUVN		CCNA_03389		ABC transporter ATP-binding cassette domain protein	0.00036036	10	10	9	9	9	8	8	8	8	10	9	8	8	10	9	9	9																	23.555	23.607	23.4642	23.5435	23.6101	23.3546	23.3522	23.4374	23.8022	23.7867	23.77	23.5438	23.6792	23.6246	23.6898	23.54	23.555	23.607	23.4642	23.5435	23.6101	23.3546	23.3522	23.4374	23.8022	23.7867	23.77	23.5438	23.6792	23.6246	23.6898	23.54	23.5433	23.4424	23.7294	23.6346	0.00250645	0.00516275	0.00514026	0.00289871	-0.100874	0.186102	0.0912511	0.148687	0.0242849	0.0831362	0.827728	1.61466	1.08021	0.250334	0.0523181	0.205115	0.60148	1.28135	0.688002
A0A0H3CCZ5	A0A0H3CCZ5_CAUVN		CCNA_02736		Putative NAD(P)H nitroreductase	0.00036036	13	12	12	12	12	12	13	12	13	13	13	12	12	13	11	13	13																	25.6567	25.6327	25.7366	25.6394	25.56	25.8321	25.8184	25.8281	26.2564	26.1449	26.079	26.0521	25.7857	25.8417	25.8449	25.8208	25.6567	25.6327	25.7366	25.6394	25.56	25.8321	25.8184	25.8281	26.2564	26.1449	26.079	26.0521	25.7857	25.8417	25.8449	25.8208	25.6669	25.7641	26.1353	25.8235	0.00186718	0.00517321	0.00348101	0.00105337	0.0971943	0.46834	0.156531	0.206573	2.94474e-05	0.00140317	0.684926	4.53095	2.85289	0.320428	0.000297352	0.0127573	0.49427	3.52673	1.89424
A0A0H3CCZ6	A0A0H3CCZ6_CAUVN		CCNA_03738		Histidine kinase	0.00036036	6	3	4	5	6	3	5	5	5	4	4	4	4	3	6	5	6																	20.56	20.5295	21.2131	21.1873	20.828	21.5231	21.4756	21.2668	20.1678	20.4884	20.498	20.7839	20.5535	21.2923	20.9359	21.5412	20.56	20.5295	21.2131	21.1873	20.828	21.5231	21.4756	21.2668	20.1678	20.4884	20.498	20.7839	20.5535	21.2923	20.9359	21.5412	20.9095	21.2982	20.5009	21.1277	0.0181471	0.0149054	0.0122904	0.020417	0.388706	-0.408599	0.218231	0.115255	0.103083	0.452245	0.938342	0.986812	0.344626	0.204935	0.168759	0.627332	0.688383	0.772733	0.202502
A0A0H3CCZ7	A0A0H3CCZ7_CAUVN		CCNA_03328		PhzC/PhzF-family epimerase	0.00036036	15	14	15	15	14	13	14	13	15	15	14	15	15	15	15	14	15																	24.258	24.3285	24.2851	24.2406	24.2516	24.2356	24.1879	24.1907	24.1721	24.1937	24.1718	24.2553	24.2367	24.2682	24.2318	24.2551	24.258	24.3285	24.2851	24.2406	24.2516	24.2356	24.1879	24.1907	24.1721	24.1937	24.1718	24.2553	24.2367	24.2682	24.2318	24.2551	24.2784	24.2167	24.1986	24.248	0.00157724	0.00132256	0.00162903	0.000694499	-0.0617144	-0.0798107	-0.0304198	0.0830689	0.0377002	0.294813	1.08056	1.42366	0.530453	0.160366	0.0738359	0.478935	0.794887	1.13173	0.319724
A0A0H3CCZ8	A0A0H3CCZ8_CAUVN		dgcA		GGDEF diguanylate cyclase DgcA	0.00036036	7	6	6	6	5	6	4	3	5	5	6	4	5	7	6	6	6																	22.1955	22.2417	22.0882	22.188	22.0988	21.8	21.1838	21.6925	21.9929	22.1459	22.376	21.9973	22.6592	22.2728	22.3331	22.53	22.1955	22.2417	22.0882	22.188	22.0988	21.8	21.1838	21.6925	21.9929	22.1459	22.376	21.9973	22.6592	22.2728	22.3331	22.53	22.1794	21.7301	22.1366	22.4571	0.0029122	0.0175601	0.0081314	0.00793707	-0.449358	-0.0427703	0.277649	0.0271204	0.589487	0.0176897	1.5667	0.229525	1.75228	0.0675284	0.676213	0.0711358	1.17051	0.169916	1.14791
A0A0H3CD00	A0A0H3CD00_CAUVN		CCNA_02742		MFS domain-containing protein	0.00036036	2	2	2	2	2	2	2	2	2	2	2	2	2	2	2	2	2																	22.2066	22.2055	22.2568	22.2332	21.9533	22.0028	21.9165	21.7469	22.0629	21.912	20.8255	21.6572	22.1521	22.3619	22.2535	22.3676	22.2066	22.2055	22.2568	22.2332	21.9533	22.0028	21.9165	21.7469	22.0629	21.912	20.8255	21.6572	22.1521	22.3619	22.2535	22.3676	22.2257	21.908	21.6857	22.2865	0.0010994	0.00507099	0.0255358	0.00459111	-0.317685	-0.539993	0.0607873	0.000573397	0.0448834	0.293835	3.24154	1.34791	0.531897	0.00421957	0.0858125	0.478327	2.37473	1.06645	0.320275
A0A0H3CD01	A0A0H3CD01_CAUVN		CCNA_03333		Histidine kinase	0.00036036	7	5	5	5	5	6	5	4	6	6	6	6	7	7	7	5	6																	21.4939	21.6042	21.8092	21.5586	22.015	21.4717	21.1663	22.0018	22.2255	22.4367	22.119	22.2973	22.2492	22.005	21.9394	21.7065	21.4939	21.6042	21.8092	21.5586	22.015	21.4717	21.1663	22.0018	22.2255	22.4367	22.119	22.2973	22.2492	22.005	21.9394	21.7065	21.6214	21.7076	22.2742	21.988	0.00630141	0.0192543	0.0059871	0.0101568	0.0862106	0.652866	0.366597	0.81936	0.000133024	0.0200663	0.0865251	3.87607	1.69753	0.880043	0.000888719	0.07735	0.0554963	3.05124	1.11154
A0A0H3CD02	A0A0H3CD02_CAUVN		ubiX		Flavin prenyltransferase UbiX	0.00036036	13	13	12	12	13	10	12	12	13	10	11	11	11	13	12	13	11																	24.0635	24.0804	24.1163	24.0567	23.9698	23.9995	23.9861	23.979	24.1348	24.1646	24.2351	24.1991	24.1511	24.1329	24.204	24.1645	24.0635	24.0804	24.1163	24.0567	23.9698	23.9995	23.9861	23.979	24.1348	24.1646	24.2351	24.1991	24.1511	24.1329	24.204	24.1645	24.0794	23.9836	24.1839	24.1634	0.00110623	0.000521419	0.00179231	0.00124919	-0.0957881	0.104485	0.083945	0.0056026	0.00982568	0.0142991	2.25161	2.00764	1.84469	0.0216318	0.0245271	0.0620604	1.66491	1.61035	1.20719
A0A0H3CD03	A0A0H3CD03_CAUVN		CCNA_02747		Lipoprotein	0.00036036	21	20	20	21	20	19	21	21	21	21	20	21	21	21	20	20	20																	26.0516	26.068	26.1343	25.9885	25.9534	26.0146	25.9633	25.971	26.1774	26.1679	26.0885	26.1386	26.0838	26.1192	26.1432	26.142	26.0516	26.068	26.1343	25.9885	25.9534	26.0146	25.9633	25.971	26.1774	26.1679	26.0885	26.1386	26.0838	26.1192	26.1432	26.142	26.0616	25.9758	26.1435	26.1223	0.00229997	0.00103894	0.00152859	0.00106467	-0.0857797	0.081985	0.0607011	0.0500273	0.0648806	0.125165	1.30079	1.18789	0.902517	0.109356	0.116199	0.269649	0.961159	0.934799	0.569201
A0A0H3CD04	A0A0H3CD04_CAUVN		CCNA_03743		Beta-lactamase family protein	0.00036036	11	11	11	11	11	10	10	10	10	9	6	9	9	10	10	11	10																	23.6514	23.5469	23.6201	23.6663	23.48	23.0383	23.3246	23.3246	22.4515	21.6814	22.848	22.7654	23.0732	23.3505	23.299	23.2131	23.6514	23.5469	23.6201	23.6663	23.48	23.0383	23.3246	23.3246	22.4515	21.6814	22.848	22.7654	23.0732	23.3505	23.299	23.2131	23.6219	23.3005	22.5031	23.2377	0.00224921	0.00791065	0.0236943	0.00521875	-0.32139	-1.11873	-0.384133	0.00713301	0.00168769	0.000424255	2.14673	2.77271	3.37237	0.0256116	0.00593085	0.00594958	1.59156	2.22688	2.22551
A0A0H3CD06	A0A0H3CD06_CAUVN		tolA		TolA protein	0.00036036	16	16	14	15	15	14	14	15	14	14	14	15	14	14	15	15	15																	25.1283	25.215	25.2414	25.2655	24.9773	25.3152	25.1882	24.8702	25.168	25.2276	25.5383	25.1979	25.0511	25.3558	25.4715	25.3925	25.1283	25.215	25.2414	25.2655	24.9773	25.3152	25.1882	24.8702	25.168	25.2276	25.5383	25.1979	25.0511	25.3558	25.4715	25.3925	25.2135	25.0983	25.2909	25.3262	0.00237177	0.00801675	0.00680283	0.00727495	-0.115189	0.0774648	0.112792	0.238151	0.434398	0.280851	0.623147	0.362112	0.551524	0.357106	0.534769	0.464682	0.447203	0.271834	0.332844
A0A0H3CD07	A0A0H3CD07_CAUVN		rcdA		Regulator of CtrA degradation RcdA	0.00036036	7	6	7	6	6	6	5	6	7	7	7	7	7	7	6	6	7																	24.5735	24.691	24.7025	24.6868	24.7696	24.7114	24.6581	24.7407	24.9941	24.9813	25.0411	24.9662	24.8894	24.7897	24.8832	25.0607	24.5735	24.691	24.7025	24.6868	24.7696	24.7114	24.6581	24.7407	24.9941	24.9813	25.0411	24.9662	24.8894	24.7897	24.8832	25.0607	24.6644	24.7205	24.9959	24.9091	0.00244565	0.00192457	0.00129547	0.00453347	0.056169	0.331584	0.244733	0.203772	3.25997e-05	0.00517783	0.690855	4.48679	2.28585	0.31794	0.000325232	0.0320154	0.497655	3.48781	1.49464
A0A0H3CD08	A0A0H3CD08_CAUVN		CCNA_02752		Histidine kinase	0.00036036	14	12	12	12	12	14	14	14	14	14	13	14	14	13	13	13	13																	23.7915	23.7039	23.5577	23.4708	23.9515	24.0208	23.9754	23.9972	23.9743	23.9558	23.7458	23.7801	23.7365	23.9569	23.8291	23.8498	23.7915	23.7039	23.5577	23.4708	23.9515	24.0208	23.9754	23.9972	23.9743	23.9558	23.7458	23.7801	23.7365	23.9569	23.8291	23.8498	23.6364	23.9865	23.8676	23.8452	0.0060887	0.0012359	0.00493487	0.00379467	0.350102	0.231232	0.20884	0.00121341	0.030399	0.0315611	2.91599	1.51714	1.50085	0.00736219	0.0621142	0.105454	2.13299	1.20681	0.976935
A0A0H3CD10	A0A0H3CD10_CAUVN		CCNA_03748		dTDP-4-dehydrorhamnose 3,5-epimerase	0.00036036	18	16	16	16	16	18	17	17	16	17	17	17	17	17	16	17	16																	25.4766	25.4424	25.49	25.4373	25.4207	25.3706	25.528	25.5145	25.4596	25.4787	25.4465	25.5047	25.5278	25.4808	25.535	25.444	25.4766	25.4424	25.49	25.4373	25.4207	25.3706	25.528	25.5145	25.4596	25.4787	25.4465	25.5047	25.5278	25.4808	25.535	25.444	25.4617	25.4599	25.4725	25.4974	0.00101214	0.00296702	0.000991908	0.00167312	-0.00180459	0.0107678	0.0356476	0.942504	0.680799	0.26693	0.0257166	0.166981	0.573602	0.961918	0.759196	0.449877	0.0168622	0.119646	0.346906
A0A0H3CD11	A0A0H3CD11_CAUVN		ruvC		Crossover junction endodeoxyribonuclease RuvC	0.00036036	11	10	10	10	10	10	10	11	11	10	10	10	10	10	10	10	10																	23.9622	24.1404	24.2162	24.0483	24.0073	23.934	24.1882	24.0657	24.3806	24.4665	24.3506	24.454	24.2053	24.2465	24.2481	24.1291	23.9622	24.1404	24.2162	24.0483	24.0073	23.934	24.1882	24.0657	24.3806	24.4665	24.3506	24.454	24.2053	24.2465	24.2481	24.1291	24.0949	24.0518	24.4137	24.208	0.00458031	0.00446756	0.00230455	0.00230205	-0.0430873	0.318829	0.113131	0.572467	0.000911437	0.0915827	0.24225	3.04027	1.03819	0.687908	0.00367168	0.218695	0.16247	2.43513	0.660161
A0A0H3CD12	A0A0H3CD12_CAUVN		CCNA_03409		Alpha/beta hydrolase family protein	0.00036036	9	9	9	8	9	9	9	9	9	9	9	8	9	9	9	9	9																	23.5914	23.5698	23.4678	23.6256	23.6334	23.9029	23.8136	23.9531	24.0241	23.9792	23.8656	23.9048	23.7459	23.8647	23.7126	23.8448	23.5914	23.5698	23.4678	23.6256	23.6334	23.9029	23.8136	23.9531	24.0241	23.9792	23.8656	23.9048	23.7459	23.8647	23.7126	23.8448	23.5649	23.8308	23.9448	23.7934	0.0028811	0.00590187	0.002985	0.0031169	0.265952	0.379896	0.228563	0.00854779	9.12348e-05	0.00225974	2.06815	4.03984	2.64594	0.0294447	0.000673455	0.0181573	1.53099	3.17169	1.74095
A0A0H3CD15	A0A0H3CD15_CAUVN		queG		Epoxyqueuosine reductase	0.00036036	6	6	5	5	6	5	6	6	6	5	6	6	5	6	6	5	5																	22.971	22.2438	22.1621	22.7036	22.0683	22.3643	22.4024	22.429	22.5459	22.7728	23.0141	22.5974	22.7307	22.9663	22.4524	22.3907	22.971	22.2438	22.1621	22.7036	22.0683	22.3643	22.4024	22.429	22.5459	22.7728	23.0141	22.5974	22.7307	22.9663	22.4524	22.3907	22.5587	22.323	22.7444	22.6537	0.0170353	0.0074957	0.00929654	0.0117437	-0.235705	0.185644	0.0949539	0.317808	0.323359	0.606903	0.497835	0.490315	0.21688	0.445852	0.428026	0.752743	0.350809	0.368529	0.123354
A0A0H3CD17	A0A0H3CD17_CAUVN		purC		Phosphoribosylaminoimidazole-succinocarboxamide synthase	0.00036036	27	26	26	23	25	25	23	23	23	25	25	26	27	25	25	26	25																	25.999	25.9411	25.9579	25.9493	25.9238	25.9083	25.7847	25.7871	26.2678	26.3558	26.3346	26.3911	26.2322	26.1795	26.2615	26.1258	25.999	25.9411	25.9579	25.9493	25.9238	25.9083	25.7847	25.7871	26.2678	26.3558	26.3346	26.3911	26.2322	26.1795	26.2615	26.1258	25.962	25.8525	26.338	26.2007	0.000989813	0.00291716	0.00196919	0.00228505	-0.109543	0.376016	0.238659	0.0309694	6.40682e-06	0.00022441	1.50907	5.19336	3.64896	0.0744918	0.000114897	0.0042495	1.12789	3.93969	2.37166
A0A0H3CD18	A0A0H3CD18_CAUVN		CCNA_03415		Aa3 type cytochrome c oxidase subunit IV-related protein	0.00036036	4	3	4	3	3	3	4	4	4	4	3	3	3	3	4	4	4																	21.1785	21.2469	20.8313	20.1427	20.7708	21.2089	21.1402	20.9203	21.2836	21.1471	21.0975	21.4428	20.848	20.6437	21.2344	21.8627	21.1785	21.2469	20.8313	20.1427	20.7708	21.2089	21.1402	20.9203	21.2836	21.1471	21.0975	21.4428	20.848	20.6437	21.2344	21.8627	20.9107	21.0205	21.2491	21.2253	0.0242369	0.00959114	0.00728986	0.0253553	0.109769	0.338349	0.314531	0.536323	0.146355	0.405401	0.270574	0.834592	0.392116	0.655244	0.224865	0.583229	0.183597	0.648078	0.234161
A0A0H3CD20	A0A0H3CD20_CAUVN		CCNA_03758		Citrate synthase	0.00036036	8	8	7	7	8	5	6	7	8	6	6	7	7	6	7	6	8																	21.7384	21.6225	22.0427	21.9558	20.8652	21.3213	21.4345	21.7515	21.3637	21.1919	21.2585	21.4142	21.5338	21.5091	21.6558	21.8228	21.7384	21.6225	22.0427	21.9558	20.8652	21.3213	21.4345	21.7515	21.3637	21.1919	21.2585	21.4142	21.5338	21.5091	21.6558	21.8228	21.8495	21.3772	21.3097	21.6358	0.00885207	0.0171947	0.00471858	0.00663036	-0.472354	-0.539825	-0.213708	0.0324806	0.00104384	0.100717	1.48838	2.98137	0.996896	0.0774998	0.0040887	0.231222	1.1107	2.38841	0.635971
A0A0H3CD23	A0A0H3CD23_CAUVN		CCNA_03357		Uncharacterized protein	0.00036036	9	9	9	9	9	9	9	9	9	9	9	9	9	9	9	9	9																	25.4028	25.4554	25.5008	25.4307	25.6386	25.615	25.5245	25.5576	25.8036	25.9287	25.8524	25.7923	25.6142	25.678	25.6485	25.6048	25.4028	25.4554	25.5008	25.4307	25.6386	25.615	25.5245	25.5576	25.8036	25.9287	25.8524	25.7923	25.6142	25.678	25.6485	25.6048	25.4479	25.5846	25.8453	25.6367	0.00163454	0.00204002	0.00240149	0.00130655	0.136738	0.397391	0.188805	0.00684448	1.52349e-05	0.000409477	2.16466	4.81716	3.38777	0.0249066	0.000195231	0.00582476	1.60369	3.70945	2.23472
A0A0H3CD27	A0A0H3CD27_CAUVN		CCNA_03363		Conserved hypothetical membrane protein	0.00036036	3	3	3	3	3	3	3	3	3	3	3	3	3	3	3	3	3																	22.6459	22.912	22.4148	22.7631	20.8719	21.3701	21.7558	21.3688	21.8952	21.4049	22.0315	22.6193	22.9398	21.805	22.3296	23.618	22.6459	22.912	22.4148	22.7631	20.8719	21.3701	21.7558	21.3688	21.8952	21.4049	22.0315	22.6193	22.9398	21.805	22.3296	23.618	22.6952	21.375	22.0532	22.8315	0.00925282	0.0169758	0.0227265	0.0344987	-1.32027	-0.642076	0.136212	0.000163625	0.0252129	0.977363	3.78615	1.59838	0.0099439	0.00184265	0.0538104	0.985652	2.73456	1.26913	0.00627647
A0A0H3CD28	A0A0H3CD28_CAUVN		CCNA_03763		Deacetylase	0.00036036	5	4	4	4	4	5	5	5	5	5	5	5	4	5	4	4	4																	21.9896	22.0263	21.6824	21.9336	21.9283	22.1129	21.969	21.8035	22.2376	21.9664	21.821	21.2521	22.0278	21.9632	20.8144	22.0268	21.9896	22.0263	21.6824	21.9336	21.9283	22.1129	21.969	21.8035	22.2376	21.9664	21.821	21.2521	22.0278	21.9632	20.8144	22.0268	21.914	21.9577	21.8619	21.7877	0.00708253	0.00581002	0.0190501	0.0274811	0.0436519	-0.0521344	-0.126306	0.639845	0.674982	0.500236	0.193925	0.170708	0.300825	0.745108	0.753557	0.664236	0.127781	0.122884	0.177678
A0A0H3CD29	A0A0H3CD29_CAUVN		CCNA_02773		Methyl-accepting chemotaxis protein	0.000693722	2	1	2	1	1	1	1	0	1	1	1	1	1	2	1	1	2																	17.842	22.4785	18.5528	22.4614	18.1702	22.4546	NA	17.7102	18.6528	18.1948	18.2081	18.4692	22.4742	16.7673	18.5678	22.7374	17.842	22.4785	18.5528	22.4614	18.1702	22.4546	19.2525	17.7102	18.6528	18.1948	18.2081	18.4692	22.4742	16.7673	18.5678	22.7374	21.5449	20.7144	18.394	21.667	0.122151	0.110253	0.0120109	0.146314	-0.830543	-3.15088	0.122088	0.546691	0.127952	0.9138	0.262258	0.892952	0.0391486	0.665022	0.201165	0.949905	0.177164	0.696448	0.0223198
A0A0H3CD31	A0A0H3CD31_CAUVN		CCNA_03433		Uncharacterized protein	0.00036036	3	3	1	2	1	1	2	2	2	1	2	1	1	1	1	1	2																	20.2167	20.0908	20.1285	19.681	18.1128	20.1913	20.3974	20.0763	19.7614	20.0924	20.2885	19.3379	19.7866	19.9842	19.7334	19.9136	20.2167	20.0908	20.1285	19.681	18.1128	20.1913	20.3974	20.0763	19.7614	20.0924	20.2885	19.3379	19.7866	19.9842	19.7334	19.9136	20.0433	19.9197	19.9134	19.8579	0.0118877	0.0539625	0.0209434	0.00578722	-0.12354	-0.129831	-0.185393	0.51799	0.490546	0.193771	0.285678	0.30932	0.712711	0.64006	0.587742	0.360122	0.193779	0.230813	0.44355
A0A0H3CD32	A0A0H3CD32_CAUVN		CCNA_03769		Uncharacterized protein	0.00036036	11	11	10	10	11	10	11	10	11	10	11	11	11	11	11	9	9																	26.9518	26.9702	26.9353	26.8846	26.8244	26.7889	26.991	26.9332	27.2887	27.3135	27.2448	27.2931	27.1306	27.1059	27.0854	26.9166	26.9518	26.9702	26.9353	26.8846	26.8244	26.7889	26.991	26.9332	27.2887	27.3135	27.2448	27.2931	27.1306	27.1059	27.0854	26.9166	26.9358	26.8867	27.2852	27.062	0.0013655	0.00349306	0.00105903	0.0035897	-0.0491768	0.349382	0.126163	0.340426	4.29693e-06	0.0438493	0.467977	5.36684	1.35804	0.468559	8.84955e-05	0.132484	0.329236	4.05308	0.877838
A0A0H3CD37	A0A0H3CD37_CAUVN		CCNA_02783		Two-component response regulator	0.00036036	19	16	14	15	16	16	14	12	17	19	18	19	17	13	12	10	8																	23.6993	23.6839	23.6706	23.7823	23.9534	23.7091	23.4224	23.8192	24.6256	24.6169	24.5913	24.5138	22.9274	23.075	22.6847	22.6736	23.6993	23.6839	23.6706	23.7823	23.9534	23.7091	23.4224	23.8192	24.6256	24.6169	24.5913	24.5138	22.9274	23.075	22.6847	22.6736	23.7097	23.7389	24.5876	22.8502	0.00211854	0.0095138	0.00206948	0.00855882	0.029267	0.877899	-0.859476	0.877557	4.58303e-08	2.95114e-05	0.0567248	7.33885	4.53001	0.917362	8.01491e-06	0.00116983	0.0374594	5.0961	2.93188
A0A0H3CD39	A0A0H3CD39_CAUVN		CCNA_03775		Uncharacterized protein	0.0010211	1	1	1	1	1	1	1	1	1	1	1	1	1	1	1	1	1																	19.3184	19.8046	19.5526	19.7138	20.2863	20.2517	20.1153	20.1466	20.0399	19.4719	19.3673	19.9668	19.9364	18.7276	18.8325	19.8695	19.3184	19.8046	19.5526	19.7138	20.2863	20.2517	20.1153	20.1466	20.0399	19.4719	19.3673	19.9668	19.9364	18.7276	18.8325	19.8695	19.6089	20.2017	19.7414	19.4487	0.0108772	0.00405739	0.0173002	0.0336224	0.592809	0.132537	-0.160239	0.000610995	0.554454	0.439352	3.21396	0.256135	0.357187	0.00439828	0.64491	0.61468	2.35672	0.190501	0.211351
A0A0H3CD41	A0A0H3CD41_CAUVN		thiE		Thiamine-phosphate synthase	0.00036036	10	10	10	10	10	9	10	10	10	10	10	10	10	10	10	10	10																	24.281	24.2092	24.0551	24.1593	23.899	23.902	24.1077	24.0639	24.2592	24.1538	24.3049	24.2052	24.3093	24.228	24.3226	24.2324	24.281	24.2092	24.0551	24.1593	23.899	23.902	24.1077	24.0639	24.2592	24.1538	24.3049	24.2052	24.3093	24.228	24.3226	24.2324	24.1785	23.9962	24.2319	24.2737	0.00392707	0.0045214	0.00270297	0.0020544	-0.182236	0.0534141	0.0952486	0.0305359	0.359767	0.105144	1.51519	0.443979	0.978216	0.0738075	0.463025	0.237533	1.1319	0.334396	0.624277
A0A0H3CD45	A0A0H3CD45_CAUVN		CCNA_03378		Inositol-1-monophosphatase	0.00036036	36	36	35	35	34	32	34	34	34	33	34	35	35	36	36	35	34																	27.4282	27.4597	27.4747	27.4068	27.359	27.2572	27.2562	27.2166	27.4281	27.5251	27.5533	27.5424	27.4639	27.4816	27.5038	27.4381	27.4282	27.4597	27.4747	27.4068	27.359	27.2572	27.2562	27.2166	27.4281	27.5251	27.5533	27.5424	27.4639	27.4816	27.5038	27.4381	27.4426	27.2732	27.5131	27.4721	0.0011164	0.00223087	0.00208164	0.00101071	-0.169415	0.0704874	0.0294508	0.00227081	0.0859813	0.301408	2.64382	1.0656	0.520846	0.0114426	0.145488	0.487798	1.94147	0.837173	0.31176
A0A0H3CD46	A0A0H3CD46_CAUVN		CCNA_02793		Acylamino-acid-releasing enzyme	0.00036036	6	6	6	6	5	5	5	4	4	6	6	6	6	4	5	4	4																	20.4592	20.3648	20.3135	20.0562	19.1994	20.0929	19.0052	18.9403	20.7353	19.7058	20.5424	20.5368	19.9018	19.6561	19.6808	19.5092	20.4592	20.3648	20.3135	20.0562	19.1994	20.0929	19.0052	18.9403	20.7353	19.7058	20.5424	20.5368	19.9018	19.6561	19.6808	19.5092	20.306	19.3908	20.4296	19.6939	0.00849188	0.0276427	0.0225168	0.00823011	-0.915188	0.123627	-0.612069	0.00549788	0.726051	0.000746683	2.2598	0.139033	3.12686	0.0213663	0.794493	0.00853804	1.67027	0.0999102	2.06864
A0A0H3CD48	A0A0H3CD48_CAUVN		CCNA_03453		AcrR-family transcriptional regulator	0.00036036	7	6	6	7	6	6	6	5	6	6	6	6	7	7	7	6	6																	21.835	22.0208	21.9944	21.6283	22.0666	22.1255	21.4675	21.9799	22.064	21.7857	21.8872	22.1777	22.2471	22.0615	21.8998	21.7446	21.835	22.0208	21.9944	21.6283	22.0666	22.1255	21.4675	21.9799	22.064	21.7857	21.8872	22.1777	22.2471	22.0615	21.8998	21.7446	21.8779	21.9319	21.9867	22.0004	0.00825878	0.0137351	0.00799034	0.0098096	0.0539854	0.10872	0.122438	0.808541	0.378904	0.389773	0.0922982	0.421471	0.409189	0.872203	0.480376	0.567134	0.0593825	0.318419	0.246314
A0A0H3CD50	A0A0H3CD50_CAUVN		CCNA_03383		Multidrug/protein/lipid ABC transporter family, ATP-binding and permease protein	0.00036036	19	19	19	17	18	19	17	18	17	18	18	19	17	18	18	18	16																	25.0327	25.0325	24.8854	24.943	24.9273	24.7207	24.7226	24.9787	25.0439	25.0041	24.9715	24.951	25.0897	25.0209	25.0081	24.8894	25.0327	25.0325	24.8854	24.943	24.9273	24.7207	24.7226	24.9787	25.0439	25.0041	24.9715	24.951	25.0897	25.0209	25.0081	24.8894	24.9748	24.842	24.9931	25.0038	0.00289508	0.00544411	0.00162306	0.00332866	-0.132712	0.0182914	0.0290371	0.100313	0.662842	0.609681	0.998644	0.17859	0.214898	0.184548	0.743353	0.75492	0.733891	0.128805	0.122099
A0A0H3CD52	A0A0H3CD52_CAUVN		CCNA_03458		Uncharacterized protein	0.00036036	4	4	4	4	4	4	3	4	3	4	4	4	4	3	4	4	4																	21.8691	21.9448	21.7989	21.9068	21.9114	21.4335	21.9036	21.6351	21.9358	21.9918	21.8431	21.8527	20.6977	21.7762	21.834	21.8324	21.8691	21.9448	21.7989	21.9068	21.9114	21.4335	21.9036	21.6351	21.9358	21.9918	21.8431	21.8527	20.6977	21.7762	21.834	21.8324	21.8809	21.7345	21.9072	21.6057	0.00284408	0.0106213	0.00323227	0.0259536	-0.146435	0.0262537	-0.275187	0.189915	0.597255	0.220604	0.721441	0.22384	0.656388	0.301451	0.683464	0.391321	0.520784	0.165284	0.407467
A0A0H3CD54	A0A0H3CD54_CAUVN		CCNA_03390		Uncharacterized protein	0.00398936	2	1	1	1	1	2	1	2	1	2	2	2	2	1	2	1	2																	20.1711	20.0431	20.0805	19.8089	20.0453	20.0667	20.3352	20.0113	20.8305	20.5268	20.2249	20.4202	19.918	20.247	19.7574	20.295	20.1711	20.0431	20.0805	19.8089	20.0453	20.0667	20.3352	20.0113	20.8305	20.5268	20.2249	20.4202	19.918	20.247	19.7574	20.295	20.032	20.1205	20.5175	20.0716	0.00770633	0.00739831	0.0123411	0.0129335	0.088588	0.48553	0.0396668	0.399577	0.00971892	0.843409	0.398399	2.01238	0.0739619	0.524824	0.0243423	0.909157	0.279986	1.61364	0.0413613
A0A0H3CD57	A0A0H3CD57_CAUVN		gcvT		Glycine cleavage system T protein	0.00036036	59	57	58	56	57	53	55	53	56	53	57	56	57	59	58	57	58																	30.7567	30.7712	30.7513	30.7287	30.7	30.6272	30.5968	30.5983	30.7347	30.7998	30.7527	30.7484	30.7386	30.7829	30.7449	30.7821	30.7567	30.7712	30.7513	30.7287	30.7	30.6272	30.5968	30.5983	30.7347	30.7998	30.7527	30.7484	30.7386	30.7829	30.7449	30.7821	30.7521	30.6312	30.7591	30.7623	0.000573493	0.00157884	0.000920927	0.000768748	-0.12085	0.0070537	0.0102223	0.00548777	0.784128	0.671305	2.2606	0.105613	0.17308	0.0213549	0.840465	0.799704	1.6705	0.0754804	0.097071
A0A0H3CD58	A0A0H3CD58_CAUVN		CCNA_03395		Two-component receiver domain protein	0.00036036	4	3	3	1	3	3	3	3	4	3	3	3	3	3	3	3	3																	20.9442	20.7649	18.0841	20.4702	20.6595	21.1747	21.0646	21.233	21.2042	21.1455	21.1526	21.3356	21.0867	20.8082	20.8089	20.8019	20.9442	20.7649	18.0841	20.4702	20.6595	21.1747	21.0646	21.233	21.2042	21.1455	21.1526	21.3356	21.0867	20.8082	20.8089	20.8019	20.3988	21.0495	21.2115	20.8817	0.0665565	0.0122942	0.00415168	0.00671783	0.650659	0.812687	0.482898	0.158298	0.10156	0.226213	0.800525	0.993276	0.645483	0.262696	0.166725	0.398654	0.580546	0.778	0.399404
A0A0H3CD61	A0A0H3CD61_CAUVN		CCNA_02815		Ice nucleation protein	0.00036036	4	3	4	4	4	4	4	4	4	4	4	3	4	1	2	2	1																	20.535	21.03	20.564	20.7467	21.2522	21.479	21.6414	21.3342	21.2395	21.2914	21.1961	21.3792	19.2673	19.6185	18.6602	15.7737	20.535	21.03	20.564	20.7467	21.2522	21.479	21.6414	21.3342	21.2395	21.2914	21.1961	21.3792	19.2673	19.6185	18.6602	15.7737	20.7328	21.4344	21.2782	18.8623	0.0109836	0.00798605	0.00370049	0.0954453	0.701588	0.545383	-1.87049	0.000841681	0.00140711	0.0201375	3.07485	2.85167	1.69599	0.00565673	0.00513291	0.07735	2.24743	2.28964	1.11154
A0A0H3CD62	A0A0H3CD62_CAUVN		CCNA_03400		Uncharacterized protein	0.00036036	6	6	5	5	5	5	6	6	6	6	4	5	4	4	5	5	4																	22.9019	22.3983	22.7817	22.3412	23.5967	23.5717	23.4774	23.7052	23.5868	22.9359	22.8158	22.5564	22.2447	23.1203	22.6104	22.0655	22.9019	22.3983	22.7817	22.3412	23.5967	23.5717	23.4774	23.7052	23.5868	22.9359	22.8158	22.5564	22.2447	23.1203	22.6104	22.0655	22.6259	23.59	23.0264	22.5685	0.0122939	0.00397122	0.0190784	0.0206879	0.964185	0.400546	-0.0573639	0.000128345	0.163341	0.711079	3.89162	0.786905	0.148082	0.00157024	0.245383	0.81876	2.80403	0.610156	0.0868432
A0A0H3CD66	A0A0H3CD66_CAUVN		CCNA_03405		Ubiquinone biosynthesis protein COQ9	0.00036036	14	14	14	13	13	12	12	13	13	13	11	14	14	13	13	13	12																	24.6978	24.3646	24.3957	24.526	24.5005	24.5784	24.5209	24.5033	24.7325	24.8509	24.6127	24.7031	24.5838	24.5869	24.3411	24.4838	24.6978	24.3646	24.3957	24.526	24.5005	24.5784	24.5209	24.5033	24.7325	24.8509	24.6127	24.7031	24.5838	24.5869	24.3411	24.4838	24.5021	24.5261	24.7274	24.5023	0.00618879	0.0014766	0.00397609	0.00471803	0.0240073	0.225258	0.000220966	0.697427	0.0293332	0.97512	0.156501	1.53264	0.010942	0.795645	0.0605187	0.984057	0.0992809	1.21811	0.00697979
A0A0H3CD68	A0A0H3CD68_CAUVN		CCNA_03780		Conserved hypothetical secreted protein	0.00036036	23	22	19	22	20	22	23	22	21	22	22	20	21	21	21	21	22																	26.8606	26.8863	26.9406	26.8758	26.8343	26.8741	26.7876	26.6278	26.8933	27.0167	27.1063	27.0747	27.0283	27.0191	27.0552	27.1529	26.8606	26.8863	26.9406	26.8758	26.8343	26.8741	26.7876	26.6278	26.8933	27.0167	27.1063	27.0747	27.0283	27.0191	27.0552	27.1529	26.8912	26.7839	27.025	27.0649	0.0012956	0.00403394	0.00347591	0.00226463	-0.107219	0.133893	0.173716	0.0859064	0.0311077	0.00214355	1.06597	1.50713	2.66887	0.164774	0.0631284	0.0174596	0.783111	1.19978	1.75796
A0A0H3CD70	A0A0H3CD70_CAUVN		CCNA_03484		NfeD-related membrane protease regulator	0.000693722	1	1	1	1	1	1	1	1	1	1	1	1	1	1	1	1	1																	23.6655	23.7291	23.8456	23.7967	24.1495	23.8579	23.9443	23.8974	23.5221	23.5156	23.4167	23.3668	23.3475	23.3996	23.4259	23.5194	23.6655	23.7291	23.8456	23.7967	24.1495	23.8579	23.9443	23.8974	23.5221	23.5156	23.4167	23.3668	23.3475	23.3996	23.4259	23.5194	23.7608	23.9667	23.4568	23.4244	0.00331032	0.0054128	0.00324973	0.00307386	0.205888	-0.304055	-0.336405	0.0241611	0.000659778	0.000306968	1.61688	3.1806	3.51291	0.0625821	0.00286772	0.00508238	1.20355	2.54246	2.29393
A0A0H3CD74	A0A0H3CD74_CAUVN		ccmC		Heme exporter protein C	0.00036036	3	3	3	2	1	2	2	2	2	2	2	2	3	2	3	2	3																	21.2009	21.0994	20.5943	20.9292	20.8404	20.8669	21.022	21.057	20.55	19.5596	20.5067	20.8513	21.1114	21.1512	20.5764	20.8292	21.2009	21.0994	20.5943	20.9292	20.8404	20.8669	21.022	21.057	20.55	19.5596	20.5067	20.8513	21.1114	21.1512	20.5764	20.8292	20.9737	20.9496	20.4399	20.9353	0.0126885	0.0051944	0.0274767	0.0128379	-0.0240705	-0.533846	-0.0384065	0.94496	0.0744998	0.828445	0.0245867	1.12784	0.0817361	0.963929	0.129906	0.897583	0.0159551	0.886369	0.0469253
A0A0H3CD75	A0A0H3CD75_CAUVN		CCNA_03489		Nitropropane dioxygenase/trans-enoyl-CoA reductase family	0.00036036	2	2	2	2	2	1	2	2	1	1	1	2	2	2	2	2	1																	19.9854	19.2644	19.2045	19.4254	19.4124	19.7292	19.7519	19.1933	19.6624	18.9541	19.7869	18.8773	18.4718	19.3078	19.1158	18.2467	19.9854	19.2644	19.2045	19.4254	19.4124	19.7292	19.7519	19.1933	19.6624	18.9541	19.7869	18.8773	18.4718	19.3078	19.1158	18.2467	19.5049	19.54	19.3772	18.8512	0.0182881	0.0137406	0.0243714	0.0269793	0.0350824	-0.127777	-0.653753	0.805494	0.595179	0.0452192	0.0939379	0.225352	1.34468	0.870057	0.681876	0.135384	0.0604524	0.166295	0.868431
A0A0H3CD77	A0A0H3CD77_CAUVN		CCNA_03416		ADP-heptose:LPS heptosyltransferase	0.00036036	11	10	9	11	10	7	11	10	11	11	9	10	10	10	10	11	10																	23.6288	23.0252	23.6307	23.5718	22.8852	23.4531	23.1467	23.34	23.6154	23.5031	23.63	23.5955	23.5788	23.5428	23.6984	23.6046	23.6288	23.0252	23.6307	23.5718	22.8852	23.4531	23.1467	23.34	23.6154	23.5031	23.63	23.5955	23.5788	23.5428	23.6984	23.6046	23.4851	23.222	23.5868	23.6073	0.0125251	0.0107132	0.00241951	0.00281792	-0.26311	0.101742	0.122241	0.182974	0.404618	0.33886	0.737612	0.392955	0.46998	0.292167	0.506924	0.52212	0.53437	0.295057	0.28223
A0A0H3CD78	A0A0H3CD78_CAUVN		CCNA_03791		MarR-family transcriptional regulator	0.00036036	4	4	3	3	3	4	3	3	3	3	4	2	4	4	4	3	4																	21.3973	21.474	21.4137	21.4311	21.7548	21.2222	21.1908	20.9516	21.3781	21.8022	21.3491	21.7228	21.4052	21.6815	21.7243	21.6627	21.3973	21.474	21.4137	21.4311	21.7548	21.2222	21.1908	20.9516	21.3781	21.8022	21.3491	21.7228	21.4052	21.6815	21.7243	21.6627	21.4293	21.311	21.5771	21.6237	0.00154062	0.0159255	0.0107988	0.00668305	-0.118292	0.147809	0.194351	0.367743	0.256577	0.029719	0.434455	0.590782	1.52697	0.494815	0.354792	0.101177	0.305557	0.450026	0.994916
A0A0H3CD80	A0A0H3CD80_CAUVN		CCNA_02835		CpxP-related protein	0.00036036	7	7	7	7	7	6	7	7	7	7	7	7	7	7	7	7	7																	23.5152	23.4266	23.4409	23.3339	23.7766	23.8419	23.6367	23.6258	23.7487	23.6793	23.6294	23.7086	23.3154	23.5615	23.5	23.5906	23.5152	23.4266	23.4409	23.3339	23.7766	23.8419	23.6367	23.6258	23.7487	23.6793	23.6294	23.7086	23.3154	23.5615	23.5	23.5906	23.4306	23.7232	23.6922	23.4958	0.00317737	0.00447895	0.00212081	0.00526032	0.292618	0.261593	0.0651825	0.00200963	0.000579776	0.388503	2.69688	3.23674	0.410605	0.0104818	0.00260768	0.566765	1.97956	2.58375	0.246597
A0A0H3CD81	A0A0H3CD81_CAUVN		CCNA_03494		Patatin-like phospholipase	0.00036036	7	6	7	7	7	7	7	6	7	7	7	7	7	6	6	7	6																	22.4763	22.6586	22.7653	22.5424	22.437	22.6989	22.6146	22.5857	22.8886	22.9214	22.9028	22.9583	22.7905	22.7451	22.6623	22.6183	22.4763	22.6586	22.7653	22.5424	22.437	22.6989	22.6146	22.5857	22.8886	22.9214	22.9028	22.9583	22.7905	22.7451	22.6623	22.6183	22.6149	22.5871	22.918	22.7056	0.0056476	0.00483458	0.00131666	0.00343605	-0.0277636	0.30311	0.0907332	0.745401	0.00160325	0.227001	0.12761	2.795	0.643972	0.828348	0.00569468	0.399334	0.081787	2.24453	0.398664
A0A0H3CD82	A0A0H3CD82_CAUVN		CCNA_03421		2-polyprenylphenol 6-hydroxylase accessory protein ubiB	0.00036036	13	12	13	11	12	12	12	11	12	12	12	10	12	11	13	13	13																	24.3779	24.3302	24.214	24.3895	24.6555	24.6015	24.3929	24.5781	24.5815	24.6541	24.372	24.4804	24.1997	24.4106	24.3606	24.3658	24.3779	24.3302	24.214	24.3895	24.6555	24.6015	24.3929	24.5781	24.5815	24.6541	24.372	24.4804	24.1997	24.4106	24.3606	24.3658	24.3295	24.5603	24.5259	24.3364	0.00329552	0.0046464	0.00500719	0.00379878	0.230732	0.19636	0.00682877	0.00996963	0.0258472	0.917697	2.00132	1.58759	0.0373009	0.032933	0.0548241	0.952956	1.48237	1.26103	0.0209273
A0A0H3CD83	A0A0H3CD83_CAUVN		CCNA_03796		Tellurium resistance protein terC	0.00036036	4	4	4	4	4	3	3	3	4	4	4	3	4	4	4	4	3																	23.1132	23.0517	23.1576	23.0373	23.3965	23.4099	23.2226	23.0636	23.2928	23.1974	23.0084	23.0424	23.1335	23.1207	22.9699	23.0483	23.1132	23.0517	23.1576	23.0373	23.3965	23.4099	23.2226	23.0636	23.2928	23.1974	23.0084	23.0424	23.1335	23.1207	22.9699	23.0483	23.0907	23.28	23.1399	23.0696	0.00241749	0.00703371	0.00576763	0.00326983	0.189264	0.0491295	-0.0211732	0.0563861	0.529403	0.653758	1.24883	0.276214	0.184583	0.119399	0.623827	0.788618	0.923	0.204936	0.103133
A0A0H3CD85	A0A0H3CD85_CAUVN		CCNA_02840		MecR1 antirepressor protein	0.00200736	1	1	1	1	1	1	1	1	1	1	1	1	1	1	1	1	1																	18.1022	17.3247	17.6451	18.7452	18.4959	18.1119	18.6227	16.9493	17.0211	16.5967	17.9177	18.1152	17.8862	17.4883	17.7794	17.8198	18.1022	17.3247	17.6451	18.7452	18.4959	18.1119	18.6227	16.9493	17.0211	16.5967	17.9177	18.1152	17.8862	17.4883	17.7794	17.8198	18.0558	18.1742	17.5426	17.7512	0.0343242	0.0422289	0.041517	0.00990245	0.118411	-0.513242	-0.304624	0.843674	0.250004	0.494088	0.0738255	0.602053	0.306196	0.89537	0.347318	0.660487	0.0479973	0.459272	0.180136
A0A0H3CD86	A0A0H3CD86_CAUVN		CCNA_03500		FAD/FMN-containing dehydrogenase	0.00036036	17	16	16	16	16	16	16	17	15	16	16	16	16	16	16	16	17																	25.9916	25.9159	26.0092	25.963	26.051	26.0177	26.0172	26.0026	26.1257	26.1102	26.1666	26.0934	26.0109	26.0617	26.0418	26.1111	25.9916	25.9159	26.0092	25.963	26.051	26.0177	26.0172	26.0026	26.1257	26.1102	26.1666	26.0934	26.0109	26.0617	26.0418	26.1111	25.9704	26.0222	26.1242	26.0568	0.00156842	0.000786663	0.00119874	0.00161363	0.0518803	0.153876	0.0864628	0.116109	0.00125737	0.0317976	0.935134	2.90054	1.49761	0.206085	0.00471137	0.105743	0.685954	2.32685	0.975749
A0A0H3CD87	A0A0H3CD87_CAUVN		CCNA_03802		Serine protease, peptidase family S9A	0.00036036	58	56	58	56	57	56	57	56	58	55	54	54	55	56	56	57	56																	27.8903	27.8771	27.8413	27.8477	27.8129	27.7224	27.8499	27.8793	27.4798	27.5176	27.5594	27.7453	27.8967	27.7418	27.8278	27.8985	27.8903	27.8771	27.8413	27.8477	27.8129	27.7224	27.8499	27.8793	27.4798	27.5176	27.5594	27.7453	27.8967	27.7418	27.8278	27.8985	27.8642	27.8173	27.5792	27.8426	0.000839703	0.00244905	0.00427136	0.00265729	-0.0469133	-0.285036	-0.0216222	0.252987	0.00145022	0.584398	0.596901	2.83857	0.233291	0.373379	0.00525152	0.738217	0.42785	2.27972	0.131816
A0A0H3CD88	A0A0H3CD88_CAUVN		CCNA_02845		Two-component response regulator	0.00036036	27	26	27	25	25	27	26	26	26	26	25	26	26	25	24	26	24																	27.5522	27.6026	27.5556	27.6088	27.7821	27.6633	27.6917	27.6057	27.7729	27.755	27.7316	27.7374	27.5994	27.6414	27.6705	27.7338	27.5522	27.6026	27.5556	27.6088	27.7821	27.6633	27.6917	27.6057	27.7729	27.755	27.7316	27.7374	27.5994	27.6414	27.6705	27.7338	27.58	27.6871	27.7493	27.6621	0.00108918	0.00265599	0.000671102	0.0020414	0.107127	0.169316	0.0821012	0.0365929	0.000219198	0.0496412	1.4366	3.65916	1.30416	0.0847939	0.00125438	0.143146	1.07164	2.90157	0.844222
A0A0H3CD89	A0A0H3CD89_CAUVN		CCNA_03426		MarR family repressor protein	0.00036036	8	5	6	5	6	8	8	8	8	8	5	6	5	5	5	7	5																	20.504	21.2239	21.0543	21.3375	22.5498	22.6696	22.9958	22.9383	22.1541	21.3104	21.8997	20.8188	21.8574	21.2155	21.9945	21.3965	20.504	21.2239	21.0543	21.3375	22.5498	22.6696	22.9958	22.9383	22.1541	21.3104	21.8997	20.8188	21.8574	21.2155	21.9945	21.3965	21.0631	22.8001	21.6353	21.6511	0.0175668	0.00936083	0.0278378	0.0171062	1.73698	0.572182	0.587976	3.07107e-05	0.151195	0.0430439	4.51271	0.820463	1.36609	0.000598577	0.230869	0.131927	3.22288	0.636634	0.879665
A0A0H3CD91	A0A0H3CD91_CAUVN		CCNA_03505		Glutathione-dependent peroxiredoxin	0.00036036	20	18	18	18	18	19	20	18	20	19	18	19	18	17	19	19	18																	28.0389	28.0602	28.1326	28.0498	28.2531	28.1341	28.1871	28.1623	28.3769	28.4098	28.3816	28.3185	28.0486	28.0904	28.1518	28.1125	28.0389	28.0602	28.1326	28.0498	28.2531	28.1341	28.1871	28.1623	28.3769	28.4098	28.3816	28.3185	28.0486	28.0904	28.1518	28.1125	28.0708	28.1848	28.3721	28.1013	0.00150936	0.0018032	0.00135117	0.00153291	0.113984	0.301212	0.0304757	0.0158579	2.71555e-05	0.389217	1.79975	4.56614	0.409809	0.0458785	0.000285276	0.566808	1.33839	3.54473	0.246564
A0A0H3CD92	A0A0H3CD92_CAUVN		CCNA_02851		Alpha/beta hydrolase family protein	0.00036036	5	5	5	4	5	5	4	4	5	5	5	5	5	5	5	5	5																	22.9525	22.8946	22.6402	22.8443	22.8648	22.5766	22.5985	23.0906	22.9433	22.9156	23.1503	23.072	22.902	22.7603	23.0079	22.6985	22.9525	22.8946	22.6402	22.8443	22.8648	22.5766	22.5985	23.0906	22.9433	22.9156	23.1503	23.072	22.902	22.7603	23.0079	22.6985	22.8376	22.7983	23.0235	22.8473	0.00594905	0.0106902	0.0047897	0.00610827	-0.039285	0.185887	0.00968053	0.705371	0.054843	0.921239	0.151582	1.26088	0.0356275	0.801632	0.101272	0.955177	0.0960251	0.99451	0.0199162
A0A0H3CD94	A0A0H3CD94_CAUVN		CCNA_03807		Organic solvent resistance transport system Ttg2D protein	0.00036036	19	19	19	19	19	17	17	18	17	17	18	17	18	19	17	19	18																	26.6136	26.8083	26.608	26.6139	25.6552	25.8679	26.0067	25.7385	25.9542	25.8973	26.1687	26.6409	26.8563	26.2513	26.5864	26.9804	26.6136	26.8083	26.608	26.6139	25.6552	25.8679	26.0067	25.7385	25.9542	25.8973	26.1687	26.6409	26.8563	26.2513	26.5864	26.9804	26.6635	25.8233	26.1964	26.6949	0.00368528	0.00595619	0.0129156	0.0121188	-0.840246	-0.467083	0.0314117	1.66047e-05	0.0173394	0.961981	4.77977	1.76097	0.0168336	0.000418355	0.0393211	0.978436	3.37846	1.40537	0.00946752
A0A0H3CD95	A0A0H3CD95_CAUVN		CCNA_03434		Two-component response regulator	0.00036036	8	6	6	5	5	6	7	8	5	5	6	5	8	6	4	6	7																	22.1705	22.112	22.1863	22.0982	22.4508	22.127	22.5174	22.3822	22.7417	22.2887	22.1413	22.5875	22.026	22.0031	22.1033	22.0626	22.1705	22.112	22.1863	22.0982	22.4508	22.127	22.5174	22.3822	22.7417	22.2887	22.1413	22.5875	22.026	22.0031	22.1033	22.0626	22.1423	22.3767	22.4592	22.0493	0.00195061	0.00763325	0.0122021	0.00198876	0.234443	0.316981	-0.0929967	0.0267019	0.0511422	0.0272141	1.57346	1.29122	1.56521	0.0668175	0.0958675	0.0957812	1.17511	1.01833	1.01872
A0A0H3CD96	A0A0H3CD96_CAUVN		surF1		SURF1-like protein	0.00036036	7	7	7	6	7	7	7	7	7	7	7	7	7	7	7	7	7																	23.4566	23.3449	23.4354	23.472	23.4957	23.597	23.53	23.3418	23.8384	23.6101	23.7133	23.9551	23.7593	23.7933	23.7979	24.454	23.4566	23.3449	23.4354	23.472	23.4957	23.597	23.53	23.3418	23.8384	23.6101	23.7133	23.9551	23.7593	23.7933	23.7979	24.454	23.4281	23.4941	23.7851	23.9826	0.0024298	0.00460021	0.00630386	0.0140158	0.0660603	0.35701	0.554515	0.313414	0.00211338	0.0117182	0.503881	2.67502	1.93114	0.441184	0.0070517	0.0546054	0.35538	2.15171	1.26276
A0A0H3CD98	A0A0H3CD98_CAUVN		creS		Intermediate filament-like cell shape determinant creS	0.00036036	69	67	68	68	68	67	69	67	66	67	65	66	66	66	65	68	65																	29.2685	29.2848	29.311	29.2855	29.3571	29.2631	29.2101	29.1536	29.2321	29.2755	29.2853	29.2496	29.2247	29.267	29.245	29.2626	29.2685	29.2848	29.311	29.2855	29.3571	29.2631	29.2101	29.1536	29.2321	29.2755	29.2853	29.2496	29.2247	29.267	29.245	29.2626	29.2876	29.2479	29.2608	29.2499	0.000598789	0.00295831	0.000828524	0.000658582	-0.0396169	-0.0267835	-0.0376594	0.386154	0.287785	0.130543	0.413239	0.540932	0.884245	0.512974	0.389788	0.277814	0.289904	0.409172	0.556247
A0A0H3CDA3	A0A0H3CDA3_CAUVN		coxE		Protoheme IX farnesyltransferase	0.00036036	10	10	10	9	10	9	9	10	9	10	9	10	10	10	9	9	10																	23.307	23.3383	23.2744	23.3705	23.3394	23.5844	23.2882	23.1544	23.495	23.2367	23.3964	23.5757	23.4644	23.464	23.602	24.373	23.307	23.3383	23.2744	23.3705	23.3394	23.5844	23.2882	23.1544	23.495	23.2367	23.3964	23.5757	23.4644	23.464	23.602	24.373	23.323	23.3502	23.4314	23.7797	0.00177008	0.00769626	0.00622799	0.0183898	0.0271367	0.10841	0.456671	0.830633	0.190824	0.0832681	0.0805907	0.719367	1.07952	0.887661	0.277825	0.205142	0.0517529	0.556228	0.687945
A0A0H3CDA5	A0A0H3CDA5_CAUVN		CCNA_03444		TonB-dependent receptor	0.00036036	46	43	42	42	41	45	46	46	45	39	40	37	39	42	45	41	44																	26.6964	26.7655	26.7654	26.684	27.3139	27.2978	27.346	27.2692	26.2626	26.1943	26.1121	26.2376	26.5511	26.8208	26.7794	26.8912	26.6964	26.7655	26.7654	26.684	27.3139	27.2978	27.346	27.2692	26.2626	26.1943	26.1121	26.2376	26.5511	26.8208	26.7794	26.8912	26.7284	27.307	26.2028	26.7661	0.00163631	0.00117342	0.00251942	0.00549733	0.578627	-0.525585	0.0377175	2.46863e-07	2.969e-06	0.664621	6.60754	5.52739	0.177426	5.35747e-05	7.17629e-05	0.795696	4.27104	4.1441	0.0992531
A0A0H3CDA9	A0A0H3CDA9_CAUVN		CCNA_03521		Pectin lyase-related protein	0.00036036	15	14	14	15	15	14	12	13	12	13	14	13	13	12	13	14	14																	24.9932	24.9563	25.1766	25.0986	24.9145	25.0333	24.8855	24.9335	25.1143	25.0222	24.9936	24.9723	24.8262	24.9034	25.1279	25.2794	24.9932	24.9563	25.1766	25.0986	24.9145	25.0333	24.8855	24.9335	25.1143	25.0222	24.9936	24.9723	24.8262	24.9034	25.1279	25.2794	25.0588	24.9428	25.0266	25.0455	0.0040075	0.00257355	0.00249967	0.00829204	-0.116032	-0.032187	-0.0133449	0.0861818	0.608576	0.842636	1.06458	0.215685	0.07436	0.165196	0.693749	0.908653	0.782001	0.158798	0.0416019
A0A0H3CDB0	A0A0H3CDB0_CAUVN		CCNA_03449		S-adenosylmethionine-dependent methyltransferase	0.00036036	3	3	3	3	3	3	3	3	2	3	3	2	2	2	3	2	3																	21.9543	22.0934	21.794	21.8578	21.8057	21.7959	21.8533	21.8749	22.1658	21.8926	21.9894	22.1155	21.7241	21.9196	21.9785	21.9738	21.9543	22.0934	21.794	21.8578	21.8057	21.7959	21.8533	21.8749	22.1658	21.8926	21.9894	22.1155	21.7241	21.9196	21.9785	21.9738	21.9293	21.8328	22.0448	21.9026	0.00594072	0.00173186	0.00560612	0.00546276	-0.0964965	0.115449	-0.0266913	0.194884	0.208405	0.763464	0.710225	0.681091	0.117211	0.307531	0.298309	0.853942	0.512111	0.525333	0.0685715
A0A0H3CDB6	A0A0H3CDB6_CAUVN		dipI		Cell division protein DipI	0.00036036	9	9	9	9	8	9	9	9	9	9	8	9	9	9	8	9	9																	24.7338	24.7673	24.8	24.6753	24.664	24.5193	24.6296	24.4669	24.5202	24.6361	24.7204	24.713	24.6848	24.6789	24.7272	24.8154	24.7338	24.7673	24.8	24.6753	24.664	24.5193	24.6296	24.4669	24.5202	24.6361	24.7204	24.713	24.6848	24.6789	24.7272	24.8154	24.7448	24.5722	24.6496	24.7276	0.00215274	0.00375944	0.00377257	0.00254826	-0.172678	-0.0951919	-0.0171817	0.0120204	0.106131	0.689085	1.92008	0.974158	0.161727	0.0378164	0.173272	0.808342	1.42232	0.761273	0.0924047
A0A0H3CDB9	A0A0H3CDB9_CAUVN		CCNA_03531		Carboxypeptidase S1	0.00036036	37	34	37	35	34	36	34	35	37	34	34	33	34	33	34	35	34																	26.5347	26.6024	26.4814	26.4632	26.7202	26.6764	26.7087	26.6447	26.3524	26.3466	26.3313	26.3243	26.4382	26.4763	26.4642	26.5018	26.5347	26.6024	26.4814	26.4632	26.7202	26.6764	26.7087	26.6447	26.3524	26.3466	26.3313	26.3243	26.4382	26.4763	26.4642	26.5018	26.5214	26.6878	26.3387	26.4703	0.00235771	0.00127533	0.000495261	0.000998383	0.166371	-0.182735	-0.0511023	0.00297848	0.0010963	0.205522	2.526	2.96007	0.687142	0.0137287	0.00424941	0.374857	1.86237	2.37167	0.426134
A0A0H3CDC0	A0A0H3CDC0_CAUVN		moeB		Molybdopterin biosynthesis protein MoeB	0.00036036	9	9	8	8	9	8	9	9	9	9	9	8	8	9	8	8	9																	23.4175	23.0953	23.2528	23.4313	23.2658	23.1788	23.3286	23.4211	23.3424	23.447	23.0635	23.2487	23.2986	23.2966	23.3047	23.2248	23.4175	23.0953	23.2528	23.4313	23.2658	23.1788	23.3286	23.4211	23.3424	23.447	23.0635	23.2487	23.2986	23.2966	23.3047	23.2248	23.3056	23.3013	23.2822	23.2815	0.00679386	0.00438599	0.00699561	0.00162074	-0.00435276	-0.023448	-0.0241057	0.994246	0.826968	0.819962	0.00250593	0.0825115	0.0862064	0.996593	0.875328	0.893275	0.00148217	0.0578291	0.049015
A0A0H3CDC4	A0A0H3CDC4_CAUVN		CCNA_03536		Ribosomal protein L11 methyltransferase	0.00036036	5	4	4	5	3	3	4	4	4	3	4	4	4	4	5	5	4																	22.9635	23.0945	23.6951	23.1676	22.9875	22.9666	22.9898	23.2317	22.9222	23.0849	22.8666	23.1471	22.993	23.3093	23.5615	23.2014	22.9635	23.0945	23.6951	23.1676	22.9875	22.9666	22.9898	23.2317	22.9222	23.0849	22.8666	23.1471	22.993	23.3093	23.5615	23.2014	23.2585	23.0481	23.0097	23.2809	0.013828	0.00545061	0.00575497	0.0101681	-0.210379	-0.248748	0.0224282	0.273548	0.199606	0.848894	0.562967	0.699826	0.0711464	0.397486	0.288072	0.912861	0.400678	0.540499	0.0395954
A0A0H3CDC5	A0A0H3CDC5_CAUVN		CCNA_03848		ATP-grasp domain protein	0.00036036	18	16	16	18	16	14	16	15	18	16	16	16	16	17	16	16	16																	25.9041	26.201	26.3802	26.4271	26.3907	26.3001	25.2227	26.3875	26.6071	26.5145	26.5481	26.525	26.2295	25.7759	26.358	26.2845	25.9041	26.201	26.3802	26.4271	26.3907	26.3001	25.2227	26.3875	26.6071	26.5145	26.5481	26.525	26.2295	25.7759	26.358	26.2845	26.2422	26.1486	26.5491	26.179	0.00903544	0.0218572	0.00155836	0.0100416	-0.0936549	0.306927	-0.0632557	0.60132	0.0227394	0.695835	0.220894	1.64322	0.157494	0.712241	0.0496418	0.811435	0.147373	1.30415	0.090746
A0A0H3CDC9	A0A0H3CDC9_CAUVN		CCNA_03856		Murein hydrolase A	0.00036036	17	16	15	16	17	17	17	16	17	17	16	17	17	17	16	17	17																	24.8843	24.8683	24.9569	24.8239	24.945	24.9755	24.8953	24.9333	25.0296	25.0651	25.1885	25.1698	25.0195	25.1036	25.0081	25.0611	24.8843	24.8683	24.9569	24.8239	24.945	24.9755	24.8953	24.9333	25.0296	25.0651	25.1885	25.1698	25.0195	25.1036	25.0081	25.0611	24.8842	24.9375	25.1148	25.0486	0.00222128	0.00132965	0.00309953	0.00173445	0.0533901	0.230648	0.164416	0.174228	0.00170772	0.00278446	0.758881	2.76758	2.55526	0.28305	0.00599417	0.0210106	0.548137	2.22227	1.67756
A0A0H3CDD0	A0A0H3CDD0_CAUVN		CCNA_03541		2,5-diketo-D-gluconic acid reductase	0.00036036	20	20	19	20	20	18	17	19	20	19	17	18	19	20	19	19	20																	25.9108	25.8612	25.9617	25.9643	26.0766	25.9685	26.0326	25.9992	25.9485	25.9754	25.9602	25.9794	25.9037	25.9459	25.9652	25.9895	25.9108	25.8612	25.9617	25.9643	26.0766	25.9685	26.0326	25.9992	25.9485	25.9754	25.9602	25.9794	25.9037	25.9459	25.9652	25.9895	25.9251	26.0198	25.966	25.9514	0.00188568	0.00178181	0.000548538	0.00139855	0.0946388	0.0408326	0.0262904	0.0358145	0.208764	0.452135	1.44594	0.680344	0.344732	0.0833802	0.298392	0.627332	1.07894	0.525213	0.202502
A0A0H3CDD2	A0A0H3CDD2_CAUVN		doc		Death on curing toxin protein doc	0.00036036	5	5	4	3	4	4	4	4	4	4	3	4	4	5	4	4	4																	22.9019	22.4874	22.5764	22.6821	22.939	22.7064	22.6968	22.9281	23.0388	22.9764	22.9373	22.7825	22.844	22.8272	22.7796	22.9146	22.9019	22.4874	22.5764	22.6821	22.939	22.7064	22.6968	22.9281	23.0388	22.9764	22.9373	22.7825	22.844	22.8272	22.7796	22.9146	22.6704	22.8222	22.9368	22.8422	0.00788428	0.00587502	0.00475891	0.00244865	0.151829	0.266375	0.171746	0.173273	0.0258538	0.0780214	0.761269	1.58748	1.10779	0.281651	0.0548241	0.196408	0.550288	1.26103	0.706841
A0A0H3CDD3	A0A0H3CDD3_CAUVN		CCNA_02897		Tryptophan halogenase	0.00036036	3	3	3	3	3	3	3	3	3	3	3	3	3	3	3	3	3																	20.9706	20.8605	20.615	21.0077	21.382	21.3259	21.0762	21.2347	20.8972	21.078	21.0208	20.9999	21.0046	21.1162	20.9895	21.0166	20.9706	20.8605	20.615	21.0077	21.382	21.3259	21.0762	21.2347	20.8972	21.078	21.0208	20.9999	21.0046	21.1162	20.9895	21.0166	20.8714	21.2593	21.0004	21.0326	0.00848633	0.00628476	0.0035925	0.00272964	0.387904	0.129063	0.161221	0.00600754	0.173239	0.0927925	2.2213	0.761354	1.03249	0.0225795	0.257006	0.22055	1.64628	0.590057	0.656493
A0A0H3CDD5	A0A0H3CDD5_CAUVN		CCNA_03862		Thiamine monophosphate synthase TenI	0.00036036	12	12	12	12	12	12	12	12	12	12	12	12	12	12	12	12	12																	24.7965	24.7941	24.8231	24.7051	24.785	25.0115	25.021	24.9446	25.1047	25.136	25.0774	25.0464	24.8423	24.9878	24.9317	24.8923	24.7965	24.7941	24.8231	24.7051	24.785	25.0115	25.021	24.9446	25.1047	25.136	25.0774	25.0464	24.8423	24.9878	24.9317	24.8923	24.7803	24.9436	25.0915	24.9145	0.00207625	0.00437601	0.00152307	0.00247164	0.163208	0.311177	0.134162	0.0270951	3.66189e-05	0.0132898	1.56711	4.43629	1.87648	0.0675221	0.000355778	0.0594085	1.17055	3.44882	1.22615
A0A0H3CDD6	A0A0H3CDD6_CAUVN		rlmH		Ribosomal RNA large subunit methyltransferase H	0.00036036	7	7	7	7	7	7	7	6	6	7	7	6	7	7	7	7	7																	23.9712	23.7206	23.9836	23.7724	23.9565	24.1009	23.8786	24.1414	23.7925	23.8416	23.9718	24.055	24.0185	23.7913	24.0619	23.7828	23.9712	23.7206	23.9836	23.7724	23.9565	24.1009	23.8786	24.1414	23.7925	23.8416	23.9718	24.055	24.0185	23.7913	24.0619	23.7828	23.8667	24.0233	23.919	23.9193	0.00566214	0.00511778	0.00502009	0.00615785	0.1566	0.0522893	0.0525694	0.105246	0.547833	0.595398	0.977794	0.261352	0.225193	0.191257	0.639712	0.745626	0.718382	0.194015	0.127479
A0A0H3CDD7	A0A0H3CDD7_CAUVN		CCNA_02902		Xylan alpha-1,2-glucuronidase	0.00036036	2	2	2	2	2	2	2	2	2	2	2	2	2	2	2	2	2																	20.8553	21.028	20.9138	20.9652	20.5979	21.0508	21.0646	20.8996	20.2099	19.066	20.2519	20.3123	20.7116	20.8058	20.6119	20.8318	20.8553	21.028	20.9138	20.9652	20.5979	21.0508	21.0646	20.8996	20.2099	19.066	20.2519	20.3123	20.7116	20.8058	20.6119	20.8318	20.942	20.915	20.04	20.7428	0.00351308	0.0103737	0.0299347	0.0048182	-0.026956	-0.90194	-0.199116	0.733744	0.00864793	0.0115261	0.134456	2.06309	1.93832	0.820391	0.0221259	0.0541344	0.085979	1.6551	1.26653
A0A0H3CDD8	A0A0H3CDD8_CAUVN		CCNA_03480		Triphenylmethane reductase (TMR)-like protein	0.00036036	7	5	7	6	6	7	6	7	6	6	6	6	5	6	4	6	6																	22.7006	22.767	23.1792	23.0546	22.7295	22.7	22.9717	23.1265	23.1507	23.3526	23.3123	23.2982	23.2729	22.7908	23.0432	23.3565	22.7006	22.767	23.1792	23.0546	22.7295	22.7	22.9717	23.1265	23.1507	23.3526	23.3123	23.2982	23.2729	22.7908	23.0432	23.3565	22.9389	22.8928	23.2804	23.1322	0.0099701	0.00889261	0.00379116	0.0109857	-0.0461689	0.341496	0.193276	0.765056	0.0161765	0.262971	0.116307	1.79112	0.580093	0.843974	0.03708	0.446381	0.0736709	1.43086	0.350294
A0A0H3CDE0	A0A0H3CDE0_CAUVN		CCNA_03873		Uncharacterized protein	0.00036036	5	5	5	5	5	5	5	5	5	5	5	5	5	5	5	5	5																	24.0296	23.9996	23.9042	23.9063	24.0486	23.9642	24.0026	23.9849	24.1699	24.1198	24.1927	24.1802	24.084	24.0615	24.0996	24.122	24.0296	23.9996	23.9042	23.9063	24.0486	23.9642	24.0026	23.9849	24.1699	24.1198	24.1927	24.1802	24.084	24.0615	24.0996	24.122	23.961	24.0004	24.1659	24.0919	0.00268384	0.00149818	0.00132235	0.00105923	0.0394489	0.204912	0.130962	0.338982	0.000869892	0.00831097	0.469824	3.06053	2.08035	0.467436	0.00355734	0.0434908	0.330278	2.44887	1.3616
A0A0H3CDE1	A0A0H3CDE1_CAUVN		fzeB		Esterase lipase family protein FzeB	0.00036036	26	24	24	24	23	24	25	26	26	24	25	23	24	25	25	25	24																	27.6685	27.5671	27.5341	27.5582	27.8514	27.8778	27.9074	27.6927	27.5809	27.8649	27.7312	27.7937	27.7632	27.7822	27.8642	27.7446	27.6685	27.5671	27.5341	27.5582	27.8514	27.8778	27.9074	27.6927	27.5809	27.8649	27.7312	27.7937	27.7632	27.7822	27.8642	27.7446	27.5829	27.8347	27.7464	27.7893	0.00215125	0.00344335	0.00435771	0.00189812	0.251791	0.163518	0.206396	0.00235396	0.0398199	0.00131505	2.6282	1.3999	2.88106	0.0117029	0.077111	0.0124115	1.93171	1.11288	1.90617
A0A0H3CDE5	A0A0H3CDE5_CAUVN		CCNA_03485		Protein QmcA	0.00036036	29	28	29	29	28	27	29	29	29	28	28	28	26	29	27	28	28																	27.2254	27.0458	27.2319	27.1914	27.4802	27.2732	27.481	27.437	27.1051	27.0816	26.8943	26.8025	26.7392	26.805	27.0113	26.9939	27.2254	27.0458	27.2319	27.1914	27.4802	27.2732	27.481	27.437	27.1051	27.0816	26.8943	26.8025	26.7392	26.805	27.0113	26.9939	27.1756	27.4203	26.9764	26.8921	0.00320278	0.00359674	0.00543674	0.00505668	0.24475	-0.199124	-0.283418	0.00557517	0.037893	0.00660707	2.25374	1.42144	2.17999	0.0215656	0.0739951	0.0377746	1.66624	1.1308	1.4228
A0A0H3CDE6	A0A0H3CDE6_CAUVN		CCNA_03559		Uncharacterized protein	0.0010211	1	1	1	1	1	1	1	1	1	1	1	1	1	1	1	1	1																	18.2913	18.6273	18.4753	17.9533	18.098	18.6373	18.597	18.764	18.3322	18.4159	18.1366	18.6269	18.4004	18.447	18.6973	18.1899	18.2913	18.6273	18.4753	17.9533	18.098	18.6373	18.597	18.764	18.3322	18.4159	18.1366	18.6269	18.4004	18.447	18.6973	18.1899	18.358	18.5451	18.3886	18.445	0.0158298	0.0158088	0.0110517	0.0113025	0.187059	0.03057	0.0869257	0.350075	0.807384	0.572896	0.455839	0.0929198	0.241925	0.476885	0.85911	0.728494	0.321586	0.0659513	0.137574
A0A0H3CDE9	A0A0H3CDE9_CAUVN		CCNA_02913		Uncharacterized protein	0.00036036	16	16	16	16	16	15	16	14	14	13	13	15	13	15	15	15	15																	26.0321	26.1137	26.1092	26.0481	25.7344	25.6503	25.7284	25.5984	24.9282	24.9313	25.3546	25.5501	26.0583	25.6882	25.9844	26.3644	26.0321	26.1137	26.1092	26.0481	25.7344	25.6503	25.7284	25.5984	24.9282	24.9313	25.3546	25.5501	26.0583	25.6882	25.9844	26.3644	26.0762	25.679	25.2165	26.0438	0.00160147	0.00254685	0.0123901	0.0106719	-0.397205	-0.859652	-0.0323534	1.86128e-05	0.000426096	0.69983	4.73019	3.37049	0.155008	0.000446256	0.00203497	0.812414	3.35042	2.69144	0.0902224
A0A0H3CDF3	A0A0H3CDF3_CAUVN		CCNA_03568		LemA protein	0.00036036	6	4	6	4	4	5	6	6	5	5	5	4	4	5	5	5	5																	22.4022	22.6095	22.7086	22.4326	23.0209	23.3493	23.3916	23.1533	22.6833	22.4283	21.8371	22.3432	22.2727	22.6485	22.5883	22.4952	22.4022	22.6095	22.7086	22.4326	23.0209	23.3493	23.3916	23.1533	22.6833	22.4283	21.8371	22.3432	22.2727	22.6485	22.5883	22.4952	22.5438	23.2365	22.3543	22.5081	0.00646956	0.00745397	0.0158885	0.00732771	0.692688	-0.18954	-0.0357342	0.000246967	0.258919	0.726842	3.60736	0.586836	0.13856	0.00247418	0.357621	0.833038	2.60657	0.446576	0.0793353
A0A0H3CDF4	A0A0H3CDF4_CAUVN		CCNA_03495		D-beta-hydroxybutyrate dehydrogenase	0.00036036	14	14	14	13	13	13	12	14	14	13	14	13	14	13	14	14	13																	26.3121	26.3019	26.3334	26.2885	26.4694	26.3649	26.3843	26.3172	26.4553	26.4943	26.3742	26.3788	26.2971	26.3793	26.3554	26.267	26.3121	26.3019	26.3334	26.2885	26.4694	26.3649	26.3843	26.3172	26.4553	26.4943	26.3742	26.3788	26.2971	26.3793	26.3554	26.267	26.3091	26.385	26.4265	26.3254	0.000719078	0.00240955	0.00223237	0.00196479	0.0759013	0.11746	0.0162994	0.0774698	0.0104873	0.630559	1.11087	1.97933	0.200274	0.152427	0.025789	0.77178	0.816937	1.58857	0.112507
A0A0H3CDF5	A0A0H3CDF5_CAUVN		CCNA_02918		von Willebrand factor type A domain protein	0.00036036	3	3	3	3	3	3	3	3	3	3	3	3	3	3	3	3	3																	20.0074	20.2637	20.0802	20.2424	19.2805	19.484	19.3101	19.2578	20.3297	20.0459	20.2864	20.1601	20.2645	20.2139	20.3701	20.1901	20.0074	20.2637	20.0802	20.2424	19.2805	19.484	19.3101	19.2578	20.3297	20.0459	20.2864	20.1601	20.2645	20.2139	20.3701	20.1901	20.1525	19.3359	20.2098	20.2613	0.00618799	0.005319	0.00635702	0.00394443	-0.816564	0.0573286	0.108887	9.62766e-06	0.516471	0.15508	5.01648	0.286954	0.809445	0.000299965	0.612182	0.311311	3.52293	0.21312	0.506806
A0A0H3CDG1	A0A0H3CDG1_CAUVN		CCNA_03501		Threonylcarbamoyl-AMP synthase	0.00036036	19	17	17	19	19	17	19	18	18	18	18	18	19	18	18	19	17																	24.6778	24.663	24.7635	24.3815	24.5144	24.5483	24.171	24.4374	24.4043	24.5986	24.7326	24.7826	24.7459	24.879	24.882	24.852	24.6778	24.663	24.7635	24.3815	24.5144	24.5483	24.171	24.4374	24.4043	24.5986	24.7326	24.7826	24.7459	24.879	24.882	24.852	24.6284	24.4251	24.6368	24.8408	0.00674192	0.00700057	0.00686361	0.00257625	-0.203243	0.00843685	0.212361	0.104042	0.943105	0.0334068	0.982792	0.0254399	1.47617	0.189645	0.958582	0.109502	0.722059	0.0183709	0.960577
A0A0H3CDG4	A0A0H3CDG4_CAUVN		CCNA_03578		DNA helicase	0.00036036	21	17	18	18	19	19	17	19	18	20	19	17	20	21	19	19	17																	25.0096	25.1929	24.9238	25.0085	24.9123	24.744	24.8241	24.9721	25.0469	25.117	25.2411	25.3597	25.2612	24.9456	25.4108	24.6158	25.0096	25.1929	24.9238	25.0085	24.9123	24.744	24.8241	24.9721	25.0469	25.117	25.2411	25.3597	25.2612	24.9456	25.4108	24.6158	25.0371	24.8657	25.1961	25.0899	0.00453319	0.00402364	0.00548277	0.014089	-0.171383	0.159043	0.0527877	0.0469662	0.100342	0.888684	1.32821	0.998519	0.0512529	0.103892	0.16518	0.934579	0.983419	0.782042	0.0293838
A0A0H3CDG5	A0A0H3CDG5_CAUVN		pdeA		GGDEF/EAL phosphodiesterase PdeA	0.00036036	15	14	14	15	15	14	15	15	15	15	15	15	14	15	14	15	15																	24.5606	24.6876	24.6797	24.5667	24.6513	24.5304	24.565	24.6338	24.5173	24.5812	24.6243	24.6948	24.7069	24.5744	24.6868	24.7383	24.5606	24.6876	24.6797	24.5667	24.6513	24.5304	24.565	24.6338	24.5173	24.5812	24.6243	24.6948	24.7069	24.5744	24.6868	24.7383	24.6249	24.596	24.6059	24.6779	0.00281949	0.00231731	0.00303127	0.00289184	-0.0289385	-0.0190632	0.0529754	0.550981	0.712069	0.315574	0.258863	0.147478	0.500899	0.669145	0.784939	0.500641	0.17448	0.105164	0.300474
A0A0H3CDG6	A0A0H3CDG6_CAUVN		CCNA_02929		Sorbitol dehydrogenase	0.00036036	6	5	6	6	5	6	6	6	5	5	6	5	5	6	4	5	5																	21.1471	21.8961	20.965	21.0504	22.1685	21.8965	21.9425	21.3743	21.9271	22.0021	22.0123	21.2075	21.9376	20.9879	21.3532	21.3005	21.1471	21.8961	20.965	21.0504	22.1685	21.8965	21.9425	21.3743	21.9271	22.0021	22.0123	21.2075	21.9376	20.9879	21.3532	21.3005	21.3161	21.8733	21.823	21.4372	0.0201044	0.0153739	0.0178251	0.0185176	0.557148	0.506854	0.121101	0.0492397	0.08667	0.639665	1.30768	1.06213	0.194047	0.107957	0.146403	0.778316	0.966749	0.834449	0.108844
A0A0H3CDG9	A0A0H3CDG9_CAUVN		CCNA_03583		Uncharacterized protein	0.00036036	4	4	4	4	3	4	4	4	4	4	4	4	3	3	3	4	4																	21.5374	21.2241	21.473	21.3224	21.4768	21.5329	21.5484	21.5819	21.4197	21.328	21.612	21.3417	21.324	21.1206	21.5475	21.6555	21.5374	21.2241	21.473	21.3224	21.4768	21.5329	21.5484	21.5819	21.4197	21.328	21.612	21.3417	21.324	21.1206	21.5475	21.6555	21.3945	21.5355	21.4299	21.4265	0.00665148	0.00203696	0.00610656	0.0111272	0.141038	0.0354365	0.0319944	0.0756246	0.699928	0.86413	1.12134	0.154947	0.0634209	0.14939	0.773947	0.921801	0.825678	0.111289	0.035363
A0A0H3CDH1	A0A0H3CDH1_CAUVN		CCNA_02935		Methyl-accepting chemotaxis protein	0.00036036	33	31	31	32	32	32	33	32	32	31	32	33	31	31	33	32	31																	25.5244	25.4993	25.5255	25.5539	25.7645	25.6753	25.6576	25.6623	25.7324	25.7887	25.7713	25.8002	25.5176	25.5633	25.6179	25.7059	25.5244	25.4993	25.5255	25.5539	25.7645	25.6753	25.6576	25.6623	25.7324	25.7887	25.7713	25.8002	25.5176	25.5633	25.6179	25.7059	25.5259	25.6906	25.7734	25.6029	0.000872995	0.00195712	0.00115019	0.00316269	0.164676	0.24748	0.0770094	0.00127307	2.08007e-05	0.118554	2.89515	4.68192	0.926083	0.00763071	0.000239647	0.259163	2.11744	3.62043	0.586427
A0A0H3CDH3	A0A0H3CDH3_CAUVN		CCNA_03512		Zinc-finger protein	0.00036036	7	7	7	6	6	5	6	7	7	7	6	7	6	7	7	6	7																	23.1771	23.2764	22.8845	23.1036	23.067	23.3301	23.364	23.2654	23.4301	23.2157	23.5902	23.1337	23.1783	23.5267	23.3465	23.9385	23.1771	23.2764	22.8845	23.1036	23.067	23.3301	23.364	23.2654	23.4301	23.2157	23.5902	23.1337	23.1783	23.5267	23.3465	23.9385	23.1175	23.2611	23.3537	23.5261	0.00720191	0.00571287	0.00887284	0.0138992	0.143634	0.236202	0.408653	0.179591	0.0987217	0.0537925	0.745715	1.00559	1.26928	0.288921	0.162965	0.150731	0.539222	0.787906	0.821799
A0A0H3CDH4	A0A0H3CDH4_CAUVN		phyK		Two-component sensor histidine kinase PhyK	0.00036036	12	12	12	11	12	12	12	12	12	12	12	11	11	11	10	11	11																	23.0873	23.0718	23.1506	23.165	23.3209	23.3319	23.419	23.2948	23.481	23.326	23.3019	23.286	23.1135	23.2221	23.1974	23.1552	23.0873	23.0718	23.1506	23.165	23.3209	23.3319	23.419	23.2948	23.481	23.326	23.3019	23.286	23.1135	23.2221	23.1974	23.1552	23.1192	23.3424	23.3509	23.1726	0.00198946	0.00230762	0.00384212	0.00206472	0.223171	0.231617	0.0533987	0.00053959	0.00220696	0.175661	3.26794	2.65621	0.755325	0.00406127	0.00729033	0.337583	2.39134	2.13725	0.47162
A0A0H3CDH7	A0A0H3CDH7_CAUVN		CCNA_02940		Methyl-accepting chemotaxis protein	0.00036036	6	5	4	5	4	5	5	5	6	6	6	6	6	6	5	5	6																	22.0135	21.4018	21.2874	21.3389	22.3021	22.4088	22.2291	22.3847	23.1156	23.0546	22.9282	23.1926	22.9772	22.803	22.8382	22.8733	22.0135	21.4018	21.2874	21.3389	22.3021	22.4088	22.2291	22.3847	23.1156	23.0546	22.9282	23.1926	22.9772	22.803	22.8382	22.8733	21.5423	22.3329	23.076	22.8744	0.0157441	0.00366968	0.00484138	0.00328778	0.790642	1.53368	1.33212	0.00113069	2.34011e-05	4.98312e-05	2.94666	4.63076	4.3025	0.00694532	0.000256722	0.001628	2.15831	3.59054	2.78835
A0A0H3CDH9	A0A0H3CDH9_CAUVN		coxA		Cytochrome c oxidase subunit 1	0.00036036	3	3	3	2	3	3	3	3	3	3	3	2	3	3	3	3	3																	23.8884	23.9179	23.6792	23.8163	23.6994	24.1046	23.8289	23.7106	24.0272	23.5689	23.6776	24.0771	23.9815	24.2548	24.0503	25.0723	23.8884	23.9179	23.6792	23.8163	23.6994	24.1046	23.8289	23.7106	24.0272	23.5689	23.6776	24.0771	23.9815	24.2548	24.0503	25.0723	23.8283	23.8454	23.8541	24.4111	0.00446715	0.00790795	0.0105886	0.020625	0.0170665	0.0258176	0.582761	0.919693	0.925147	0.0634684	0.0363569	0.0337894	1.19744	0.948075	0.947455	0.170027	0.0231572	0.0234415	0.769481
A0A0H3CDI1	A0A0H3CDI1_CAUVN		CCNA_03593		Ferritin-like superfamily protein	0.000693722	2	1	1	2	0	2	2	2	2	2	1	2	1	1	1	2	0																	20.914	21.1711	22.0264	NA	21.8067	21.8674	21.8654	21.959	22.175	20.71	21.4999	21.1371	20.891	21.1772	21.9609	NA	20.914	21.1711	22.0264	19.7602	21.8067	21.8674	21.8654	21.959	22.175	20.71	21.4999	21.1371	20.891	21.1772	21.9609	19.2165	21.179	21.8756	21.4828	21.1026	0.0445956	0.00287575	0.0290133	0.0555197	0.696623	0.303756	-0.0763704	0.068266	0.44556	0.823858	1.1658	0.351094	0.0841475	0.138725	0.545798	0.895028	0.857845	0.262968	0.0481634
A0A0H3CDI2	A0A0H3CDI2_CAUVN		flmD		SpsG-related polysaccharide biosynthesis protein	0.00036036	7	6	6	5	6	7	7	7	7	7	7	5	6	6	6	5	6																	21.8166	21.6799	21.6452	21.929	22.0576	22.1415	22.0519	22.0189	22.1234	21.9429	21.4181	21.8348	21.7052	21.6127	21.6643	21.8201	21.8166	21.6799	21.6452	21.929	22.0576	22.1415	22.0519	22.0189	22.1234	21.9429	21.4181	21.8348	21.7052	21.6127	21.6643	21.8201	21.7721	22.0682	21.8522	21.7026	0.00599732	0.00236623	0.0137063	0.00406529	0.296033	0.0800132	-0.0695157	0.00255621	0.690584	0.395203	2.5924	0.160783	0.40318	0.0123571	0.766943	0.572025	1.90808	0.115237	0.242585
A0A0H3CDI5	A0A0H3CDI5_CAUVN		CCNA_03522		Zn-dependent protease TldD	0.00036036	54	50	53	51	54	51	52	53	52	52	52	51	51	51	53	53	51																	27.9787	27.9738	28.0317	28.0119	27.9459	27.9444	27.8999	27.8859	28.0444	28.0422	28.0509	28.0056	27.9678	28.0228	28.062	28.0745	27.9787	27.9738	28.0317	28.0119	27.9459	27.9444	27.8999	27.8859	28.0444	28.0422	28.0509	28.0056	27.9678	28.0228	28.062	28.0745	27.9992	27.9193	28.0359	28.0324	0.000984539	0.00109981	0.000729192	0.00171337	-0.0799423	0.0366678	0.0331722	0.0231411	0.177847	0.329962	1.63562	0.749952	0.481536	0.0610248	0.261753	0.515392	1.21449	0.582109	0.287862
A0A0H3CDI6	A0A0H3CDI6_CAUVN		divL		Histidine kinase	0.00036036	48	48	48	47	48	47	48	48	48	48	47	48	47	47	48	48	48																	27.2097	27.1925	27.1896	27.1698	27.1387	27.1804	27.1422	27.1093	27.2215	27.2324	27.2529	27.2645	27.2369	27.2746	27.2843	27.2391	27.2097	27.1925	27.1896	27.1698	27.1387	27.1804	27.1422	27.1093	27.2215	27.2324	27.2529	27.2645	27.2369	27.2746	27.2843	27.2391	27.1905	27.1429	27.2429	27.2589	0.000601149	0.00107548	0.000714793	0.00089096	-0.0475859	0.0524527	0.0683954	0.104104	0.0497139	0.0197659	0.982533	1.30352	1.70408	0.189645	0.0936625	0.0767154	0.722059	1.02843	1.11512
A0A0H3CDJ0	A0A0H3CDJ0_CAUVN		CCNA_03527		Glutamate--cysteine ligase	0.00036036	28	28	27	25	25	24	28	28	27	27	26	27	26	26	27	26	28																	26.239	26.2176	26.1906	26.2399	26.1275	26.1562	26.2188	26.1567	26.2747	26.2652	26.3331	26.3044	26.2759	26.2511	26.2858	26.3534	26.239	26.2176	26.1906	26.2399	26.1275	26.1562	26.2188	26.1567	26.2747	26.2652	26.3331	26.3044	26.2759	26.2511	26.2858	26.3534	26.2219	26.1652	26.2946	26.2921	0.000883699	0.00147119	0.00116893	0.00166421	-0.0567148	0.072654	0.0701273	0.0892305	0.0255228	0.0475749	1.04949	1.59307	1.32262	0.169618	0.0544327	0.139599	0.770529	1.26414	0.855117
A0A0H3CDJ1	A0A0H3CDJ1_CAUVN		CCNA_03603		Beta-lactamase family protein	0.00036036	26	24	25	25	24	26	25	26	25	18	18	20	18	24	20	23	24																	26.0415	26.0808	25.9703	25.9613	25.908	25.8549	26.1003	25.9841	25.3063	25.3174	25.3823	25.5396	25.8096	25.634	25.7654	25.6187	26.0415	26.0808	25.9703	25.9613	25.908	25.8549	26.1003	25.9841	25.3063	25.3174	25.3823	25.5396	25.8096	25.634	25.7654	25.6187	26.0143	25.9648	25.3894	25.7093	0.00220998	0.0040996	0.00423481	0.00369543	-0.0495581	-0.624891	-0.305058	0.405501	1.09419e-05	0.000673448	0.392008	4.96091	3.1717	0.529217	0.000159463	0.00794509	0.276367	3.79734	2.0999
A0A0H3CDJ3	A0A0H3CDJ3_CAUVN		CCNA_02957		ArsR-family transcriptional regulator	0.00036036	2	2	2	2	2	2	2	2	2	2	2	2	2	2	2	2	2																	21.3284	21.8076	21.2603	21.4023	21.8439	21.3005	21.6086	21.8611	21.5726	21.5687	21.4256	21.6967	21.6013	21.4994	21.4137	21.3283	21.3284	21.8076	21.2603	21.4023	21.8439	21.3005	21.6086	21.8611	21.5726	21.5687	21.4256	21.6967	21.6013	21.4994	21.4137	21.3283	21.466	21.6708	21.5691	21.4642	0.0114481	0.0121004	0.00513952	0.00544853	0.204734	0.103062	-0.00178943	0.251447	0.379303	0.932253	0.599553	0.421014	0.0304664	0.371547	0.480676	0.962027	0.429986	0.318147	0.0168128
A0A0H3CDJ6	A0A0H3CDJ6_CAUVN		CCNA_03532		Conserved hypothetical membrane protein	0.00036036	12	9	11	10	10	10	11	9	12	10	9	10	10	10	10	10	9																	23.4881	23.6826	23.4758	23.5386	24.1356	24.2412	24.0961	24.2628	23.4902	23.5499	23.5699	23.5785	23.6724	23.9496	23.5813	23.6765	23.4881	23.6826	23.4758	23.5386	24.1356	24.2412	24.0961	24.2628	23.4902	23.5499	23.5699	23.5785	23.6724	23.9496	23.5813	23.6765	23.5486	24.1856	23.5475	23.7267	0.00402859	0.00333909	0.00169079	0.00671384	0.636964	-0.00111126	0.178079	1.03553e-05	0.986928	0.0835805	4.98484	0.00571433	1.0779	0.000308136	0.990928	0.205699	3.51126	0.00395783	0.686767
A0A0H3CDJ7	A0A0H3CDJ7_CAUVN		CCNA_03610		Methyltransferase	0.00036036	11	10	10	10	10	11	10	10	10	10	10	10	10	10	10	10	10																	23.4116	23.3919	23.3683	23.3468	23.6422	23.6545	23.659	23.7328	23.906	23.6913	23.6132	23.6174	23.4303	23.4415	23.4563	23.2712	23.4116	23.3919	23.3683	23.3468	23.6422	23.6545	23.659	23.7328	23.906	23.6913	23.6132	23.6174	23.4303	23.4415	23.4563	23.2712	23.3798	23.6726	23.712	23.4017	0.00120502	0.00173494	0.00579775	0.00369268	0.292733	0.332173	0.0218455	2.16702e-05	0.00157992	0.670439	4.66414	2.80137	0.173641	0.00048914	0.00563444	0.799524	3.31057	2.24915	0.0971682
A0A0H3CDK1	A0A0H3CDK1_CAUVN		mmcA		SOS-regulated glyoxalase family protein	0.00036036	4	4	4	4	4	4	4	4	4	4	4	4	4	4	4	4	4																	22.4063	22.5643	22.8514	22.591	22.4732	22.599	22.4819	22.5287	22.8863	22.7611	22.7624	22.7681	22.8296	22.8165	22.8029	22.7197	22.4063	22.5643	22.8514	22.591	22.4732	22.599	22.4819	22.5287	22.8863	22.7611	22.7624	22.7681	22.8296	22.8165	22.8029	22.7197	22.6122	22.5216	22.7955	22.7928	0.00815871	0.00255726	0.00269038	0.0021723	-0.0906346	0.183245	0.180606	0.387535	0.0712915	0.0703393	0.411689	1.14696	1.1528	0.51412	0.125786	0.183116	0.288936	0.900367	0.737273
A0A0H3CDK2	A0A0H3CDK2_CAUVN		CCNA_03615		TonB dependent receptor	0.00036036	120	120	120	120	119	115	116	119	117	119	117	118	118	118	120	120	52																	32.426	32.3881	32.3762	32.3002	32.4037	32.1714	32.3171	32.3315	32.2202	32.3953	32.4011	32.2492	32.2991	32.297	32.2404	26.7206	32.426	32.3881	32.3762	32.3002	32.4037	32.1714	32.3171	32.3315	32.2202	32.3953	32.4011	32.2492	32.2991	32.297	32.2404	26.7206	32.3734	32.3084	32.3188	31.8742	0.00162967	0.00301379	0.00294349	0.0899744	-0.0649797	-0.0545629	-0.499123	0.25687	0.323765	0.279179	0.590286	0.489771	0.554118	0.376937	0.428372	0.464465	0.423731	0.368179	0.333047
A0A0H3CDK4	A0A0H3CDK4_CAUVN		CCNA_02969		TetR-family transcriptional regulator	0.0010211	1	1	1	1	1	1	1	1	1	1	1	1	1	1	1	1	1																	19.9772	19.9216	20.0176	20.1741	19.9441	19.6611	19.8386	20.1654	19.8069	20.2373	19.8181	19.7129	20.3818	20.0839	20.1314	20.2284	19.9772	19.9216	20.0176	20.1741	19.9441	19.6611	19.8386	20.1654	19.8069	20.2373	19.8181	19.7129	20.3818	20.0839	20.1314	20.2284	20.0257	19.9139	19.9087	20.2109	0.00541284	0.010588	0.0117515	0.00650946	-0.111833	-0.117058	0.185203	0.305277	0.31342	0.053986	0.515306	0.503874	1.26772	0.431979	0.418221	0.150988	0.364538	0.378594	0.821057
A0A0H3CDL2	A0A0H3CDL2_CAUVN		CCNA_02979		Cysteine desulfhydrase/selenocysteine lyase	0.00036036	8	8	6	6	6	7	8	8	8	7	7	7	7	7	7	6	6																	22.4152	22.0836	22.2935	21.9996	22.3418	22.5619	22.5854	22.5034	22.2644	22.1892	22.037	22.1503	21.9289	22.2657	21.9678	21.822	22.4152	22.0836	22.2935	21.9996	22.3418	22.5619	22.5854	22.5034	22.2644	22.1892	22.037	22.1503	21.9289	22.2657	21.9678	21.822	22.2074	22.5012	22.1625	22.0058	0.00857599	0.00487925	0.00427848	0.00863937	0.293766	-0.0448722	-0.201652	0.0201549	0.713115	0.146475	1.69562	0.14684	0.834237	0.0549731	0.78551	0.299292	1.25985	0.104848	0.523905
A0A0H3CDL3	A0A0H3CDL3_CAUVN		cztR		Transcriptional regulator CztR	0.00036036	12	10	11	11	12	11	12	11	12	12	10	11	12	12	12	12	11																	22.8408	22.898	22.9157	23.1088	22.596	22.8119	22.9945	22.8081	22.6788	22.0421	22.868	22.8723	22.954	23.1191	22.8982	23.0086	22.8408	22.898	22.9157	23.1088	22.596	22.8119	22.9945	22.8081	22.6788	22.0421	22.868	22.8723	22.954	23.1191	22.8982	23.0086	22.9444	22.8095	22.6522	22.9973	0.00507758	0.00714504	0.0173619	0.00409858	-0.134944	-0.292252	0.0528948	0.178763	0.124755	0.46864	0.747722	0.903942	0.329161	0.288734	0.196971	0.641763	0.539503	0.705598	0.192626
A0A0H3CDM1	A0A0H3CDM1_CAUVN		CCNA_03542		Uncharacterized protein	0.00200736	1	1	1	1	1	1	1	1	1	1	1	1	1	1	1	1	1																	18.3358	17.7683	18.6798	17.6932	17.4313	18.2469	18.3025	18.489	17.8906	17.4693	18.317	18.6469	17.6452	18.5745	18.2791	18.7371	18.3358	17.7683	18.6798	17.6932	17.4313	18.2469	18.3025	18.489	17.8906	17.4693	18.317	18.6469	17.6452	18.5745	18.2791	18.7371	18.1776	18.1692	18.1475	18.365	0.0259995	0.0258864	0.0283165	0.0262942	-0.00847727	-0.0301207	0.187329	0.995199	0.907073	0.556574	0.00209	0.042358	0.254477	0.996735	0.932801	0.71508	0.00142013	0.0302112	0.145646
A0A0H3CDM4	A0A0H3CDM4_CAUVN		CCNA_03637		Triphosphate tunnel metalloenzyme family protein	0.00036036	15	15	12	14	14	15	14	15	15	13	14	15	13	13	12	13	13																	24.3469	24.1308	24.3649	24.2464	24.5959	24.6139	24.698	24.6683	24.3293	24.3312	24.2607	24.1704	24.1067	24.2717	23.9973	24.1366	24.3469	24.1308	24.3649	24.2464	24.5959	24.6139	24.698	24.6683	24.3293	24.3312	24.2607	24.1704	24.1067	24.2717	23.9973	24.1366	24.2752	24.6446	24.2744	24.1314	0.00443907	0.00192125	0.00312271	0.00468039	0.369365	-0.000873535	-0.143813	0.000273485	0.992273	0.0896784	3.56307	0.00336861	1.04731	0.00263984	0.994508	0.215788	2.57842	0.00239182	0.665973
A0A0H3CDM5	A0A0H3CDM5_CAUVN		CCNA_02995		Glutathione S-transferase	0.00036036	5	5	5	4	5	5	4	5	4	5	5	5	5	5	4	4	3																	21.9692	21.58	21.9988	21.5733	21.8965	21.6488	21.9161	21.9671	22.193	21.8296	22.0477	22.0764	21.8666	21.7944	21.7585	21.8571	21.9692	21.58	21.9988	21.5733	21.8965	21.6488	21.9161	21.9671	22.193	21.8296	22.0477	22.0764	21.8666	21.7944	21.7585	21.8571	21.7947	21.8622	22.0425	21.8199	0.0108126	0.00649758	0.00688375	0.00236441	0.0675419	0.247851	0.0251617	0.560848	0.0859382	0.737509	0.251155	1.06581	0.132233	0.67974	0.145488	0.839117	0.167657	0.837173	0.0761773
A0A0H3CDM8	A0A0H3CDM8_CAUVN		CCNA_03643		Succinate dehydrogenase hydrophobic membrane anchor subunit	0.00036036	7	7	7	7	7	6	7	7	7	7	7	7	7	7	7	7	7																	27.0355	26.939	26.9673	26.92	26.8466	26.802	26.8488	26.8753	27.2345	27.1451	27.0787	27.1869	27.0477	27.0389	26.9959	26.9707	27.0355	26.939	26.9673	26.92	26.8466	26.802	26.8488	26.8753	27.2345	27.1451	27.0787	27.1869	27.0477	27.0389	26.9959	26.9707	26.9661	26.8434	27.1624	27.0137	0.0018744	0.00113265	0.00243286	0.00134532	-0.122709	0.196308	0.0475493	0.00793608	0.00223228	0.200123	2.10039	2.65125	0.698702	0.0278231	0.00733323	0.367717	1.55559	2.1347	0.434486
A0A0H3CDN2	A0A0H3CDN2_CAUVN		ldpF		M23 family peptidoglycan-specific endopeptidase LdpF	0.00036036	7	6	6	7	7	6	7	6	7	6	5	7	7	6	7	6	6																	22.4234	22.2025	22.2371	22.1475	22.2819	22.1904	22.2236	22.4247	22.5584	22.3733	22.6268	22.314	22.4051	22.467	22.3574	22.4534	22.4234	22.2025	22.2371	22.1475	22.2819	22.1904	22.2236	22.4247	22.5584	22.3733	22.6268	22.314	22.4051	22.467	22.3574	22.4534	22.2564	22.283	22.4739	22.4213	0.00537829	0.00464574	0.0066046	0.00222495	0.0265946	0.217462	0.164959	0.721993	0.0446822	0.0292689	0.141467	1.34987	1.53359	0.813679	0.0855929	0.10013	0.0895467	1.06756	0.999438
A0A0H3CDN3	A0A0H3CDN3_CAUVN		CCNA_03648		t(6)A37 threonylcarbamoyladenosine biosynthesis protein TsaE	0.00036036	7	7	6	6	7	6	7	6	6	6	7	6	6	6	7	6	7																	22.3967	22.4265	22.4124	22.3991	22.3859	22.3903	22.4409	22.3893	22.3402	22.4663	22.5432	22.4306	22.5097	22.5911	22.477	22.6149	22.3967	22.4265	22.4124	22.3991	22.3859	22.3903	22.4409	22.3893	22.3402	22.4663	22.5432	22.4306	22.5097	22.5911	22.477	22.6149	22.4087	22.4018	22.4469	22.5493	0.00061302	0.00117238	0.00375339	0.00290222	-0.00693505	0.0381999	0.14058	0.783252	0.427207	0.00552554	0.106099	0.369362	2.25762	0.855791	0.527883	0.0336628	0.0676322	0.277462	1.47285
A0A0H3CDN6	A0A0H3CDN6_CAUVN		CCNA_03007		L-aspartate oxidase	0.00036036	14	13	14	13	14	12	13	13	12	12	12	13	14	13	14	13	13																	24.4242	24.3492	24.3266	24.4183	24.0077	23.9133	24.0241	23.9466	24.2587	24.2705	24.2353	24.3351	24.2395	24.2314	24.3482	24.4235	24.4242	24.3492	24.3266	24.4183	24.0077	23.9133	24.0241	23.9466	24.2587	24.2705	24.2353	24.3351	24.2395	24.2314	24.3482	24.4235	24.3802	23.9736	24.2754	24.3129	0.00201132	0.00216313	0.00176031	0.00379175	-0.406547	-0.104821	-0.0672976	1.05552e-05	0.0199599	0.218587	4.97653	1.69984	0.660376	0.000308136	0.0442695	0.388904	3.51126	1.3539	0.410158
A0A0H3CDN8	A0A0H3CDN8_CAUVN		CCNA_03555		Esterase lipase family protein	0.00036036	8	7	8	8	8	7	8	8	8	6	7	7	7	8	8	7	7																	22.576	22.7359	22.8628	22.5889	22.7365	22.5931	22.8784	22.3865	23.2947	23.3211	22.8779	22.997	23.0778	23.2097	22.8417	23.0205	22.576	22.7359	22.8628	22.5889	22.7365	22.5931	22.8784	22.3865	23.2947	23.3211	22.8779	22.997	23.0778	23.2097	22.8417	23.0205	22.6957	22.66	23.1351	23.0435	0.00597649	0.00927259	0.00949646	0.00662566	-0.0357706	0.439362	0.347721	0.723466	0.00798612	0.00776657	0.140582	2.09766	2.10977	0.814722	0.0208581	0.0422121	0.0889906	1.68073	1.37456
A0A0H3CDN9	A0A0H3CDN9_CAUVN		CCNA_03653		Thioredoxin	0.00036036	17	15	15	14	15	16	14	15	15	16	16	17	16	17	16	15	14																	28.3372	28.3048	28.3553	28.3134	28.2607	28.2349	28.2636	28.293	28.7062	28.7094	28.6997	28.7078	28.4434	28.4739	28.4508	28.4684	28.3372	28.3048	28.3553	28.3134	28.2607	28.2349	28.2636	28.293	28.7062	28.7094	28.6997	28.7078	28.4434	28.4739	28.4508	28.4684	28.3278	28.2632	28.7058	28.4592	0.000811037	0.000841182	0.000148081	0.000505609	-0.0646172	0.37797	0.131378	0.0382803	3.72251e-07	0.000545973	1.41702	6.42916	3.26283	0.0880181	2.31297e-05	0.00687504	1.05543	4.63583	2.16273
A0A0H3CDP2	A0A0H3CDP2_CAUVN		CCNA_03012		Alkyl hydroperoxide reductase C	0.00036036	25	24	25	25	24	25	24	24	25	25	25	25	25	25	25	25	25																	27.8982	27.9293	27.9175	27.858	27.9063	27.9279	28.0123	27.9683	28.1327	28.2153	28.2016	28.1915	28.1576	28.1335	28.0976	28.0539	27.8982	27.9293	27.9175	27.858	27.9063	27.9279	28.0123	27.9683	28.1327	28.2153	28.2016	28.1915	28.1576	28.1335	28.0976	28.0539	27.901	27.9543	28.1856	28.1112	0.00112109	0.00167135	0.00129055	0.00160644	0.0532549	0.284593	0.210151	0.149334	1.94511e-05	0.000237643	0.825843	4.71106	3.62407	0.25083	0.000229612	0.0043612	0.600621	3.63901	2.36039
A0A0H3CDP4	A0A0H3CDP4_CAUVN		atpD		ATP synthase subunit beta	0.00036036	84	82	84	83	81	80	80	82	80	80	82	82	84	84	81	83	83																	31.3789	31.3599	31.4253	31.3247	31.2663	31.2729	31.3851	31.241	31.5659	31.5742	31.5936	31.5916	31.4991	31.5043	31.514	31.5018	31.3789	31.3599	31.4253	31.3247	31.2663	31.2729	31.3851	31.241	31.5659	31.5742	31.5936	31.5916	31.4991	31.5043	31.514	31.5018	31.3726	31.2924	31.5814	31.5048	0.00133612	0.00204663	0.00042641	0.000206505	-0.0802621	0.208745	0.132179	0.0835034	0.000110189	0.00153627	1.0783	3.95786	2.81353	0.1611	0.000766184	0.0137157	0.792904	3.11567	1.86278
A0A0H3CDP7	A0A0H3CDP7_CAUVN		CCNA_03666		YnbE-like lipoprotein	0.00036036	3	3	3	3	3	3	3	3	3	2	3	3	3	3	3	3	3																	21.2971	21.7744	21.3481	21.7638	20.3245	20.4578	20.2754	20.6741	19.9365	20.3192	20.6555	20.3045	21.2542	21.1686	21.4641	21.2683	21.2971	21.7744	21.3481	21.7638	20.3245	20.4578	20.2754	20.6741	19.9365	20.3192	20.6555	20.3045	21.2542	21.1686	21.4641	21.2683	21.5631	20.4414	20.3262	21.2929	0.0120054	0.0087265	0.0144651	0.00586589	-1.12175	-1.23697	-0.270219	8.77025e-05	0.000194388	0.0919196	4.05699	3.71133	1.03659	0.00118343	0.00115352	0.219323	2.92686	2.93797	0.658915
A0A0H3CDQ0	A0A0H3CDQ0_CAUVN		CCNA_03569		Repair PSII family protein	0.00036036	2	2	2	2	2	2	2	2	2	1	2	2	2	2	2	2	1																	20.2087	20.0267	20.2134	19.1958	20.8014	20.4621	21.1217	21.0785	18.558	20.4481	19.4875	19.7012	19.5304	20.3934	19.9041	18.9777	20.2087	20.0267	20.2134	19.1958	20.8014	20.4621	21.1217	21.0785	18.558	20.4481	19.4875	19.7012	19.5304	20.3934	19.9041	18.9777	19.9659	20.8891	19.6988	19.7923	0.0243472	0.0145838	0.0398156	0.0303556	0.923278	-0.267099	-0.173562	0.0072854	0.413787	0.568976	2.13755	0.383223	0.244906	0.0260018	0.514508	0.725371	1.585	0.288608	0.13944
A0A0H3CDQ2	A0A0H3CDQ2_CAUVN		CCNA_03671		Metallophosphatase related protein	0.000693722	3	3	3	3	2	3	3	2	3	3	2	2	3	3	3	3	3																	21.4157	21.3328	21.5741	19.5545	21.0752	20.8068	20.5647	21.1109	21.0984	19.6783	20.4468	20.7203	21.5255	21.7056	21.7286	21.5368	21.4157	21.3328	21.5741	19.5545	21.0752	20.8068	20.5647	21.1109	21.0984	19.6783	20.4468	20.7203	21.5255	21.7056	21.7286	21.5368	21.1536	20.906	20.5734	21.6271	0.0452325	0.0122311	0.0293401	0.00498745	-0.247625	-0.580238	0.473535	0.862335	0.375463	0.175325	0.064324	0.425432	0.756155	0.907191	0.477235	0.337156	0.0423013	0.321268	0.47217
A0A0H3CDQ3	A0A0H3CDQ3_CAUVN		CCNA_03022		PiuB-family transmembrane transporter	0.00036036	8	7	7	7	7	8	8	6	7	7	7	7	7	7	7	7	7																	22.4713	22.5099	22.5216	22.3367	22.5164	22.62	22.5647	22.6143	22.4817	22.4485	22.5399	22.5537	22.4729	22.3298	22.4514	22.3949	22.4713	22.5099	22.5216	22.3367	22.5164	22.62	22.5647	22.6143	22.4817	22.4485	22.5399	22.5537	22.4729	22.3298	22.4514	22.3949	22.4617	22.5794	22.5066	22.4133	0.00378097	0.00214568	0.00219444	0.00285786	0.117709	0.0448632	-0.0484419	0.0436571	0.373918	0.388636	1.35995	0.427224	0.410457	0.0977353	0.475677	0.566765	1.00995	0.322688	0.246597
A0A0H3CDQ6	A0A0H3CDQ6_CAUVN		CCNA_03574		TonB-dependent receptor	0.00036036	16	15	14	12	14	16	16	15	16	12	12	11	11	14	15	15	12																	23.7147	23.5636	23.1641	23.6324	24.5171	24.3982	24.4489	24.4296	23.2509	23.2116	22.9788	23.3432	23.5378	24.0189	23.9422	23.6214	23.7147	23.5636	23.1641	23.6324	24.5171	24.3982	24.4489	24.4296	23.2509	23.2116	22.9788	23.3432	23.5378	24.0189	23.9422	23.6214	23.5335	24.4491	23.2022	23.7945	0.010389	0.0020573	0.00668413	0.00992774	0.9156	-0.331299	0.261015	6.51636e-05	0.044822	0.136595	4.18599	1.34851	0.864566	0.000959067	0.0857501	0.286185	3.01815	1.06677	0.543354
A0A0H3CDQ7	A0A0H3CDQ7_CAUVN		CCNA_03676		Aminoglycoside N(6')-acetyltransferase type 1	0.00036036	3	3	2	2	2	3	3	1	3	3	3	3	3	3	2	3	2																	19.5092	19.4412	19.6505	19.4878	20.6043	20.2395	18.7686	19.6385	19.938	20.5753	20.2672	19.734	20.2896	19.5203	19.4825	19.5305	19.5092	19.4412	19.6505	19.4878	20.6043	20.2395	18.7686	19.6385	19.938	20.5753	20.2672	19.734	20.2896	19.5203	19.4825	19.5305	19.5243	19.9654	20.1645	19.7485	0.00461848	0.0404769	0.0183837	0.019781	0.441051	0.640164	0.224236	0.451759	0.00981458	0.349297	0.345093	2.00813	0.456806	0.579164	0.0245271	0.530667	0.237199	1.61035	0.275178
A0A0H3CDR0	A0A0H3CDR0_CAUVN		CCNA_03027		Histidine kinase	0.00036036	8	6	8	6	7	7	7	8	8	7	7	5	7	6	8	7	8																	22.4111	22.8148	22.7968	22.7755	22.7919	22.7784	22.8336	22.8666	22.7424	22.8893	22.8199	23.0584	22.5502	22.8387	22.7862	22.84	22.4111	22.8148	22.7968	22.7755	22.7919	22.7784	22.8336	22.8666	22.7424	22.8893	22.8199	23.0584	22.5502	22.8387	22.7862	22.84	22.7088	22.818	22.8823	22.7586	0.00850047	0.00176306	0.00588839	0.00606555	0.109187	0.173474	0.0497465	0.236578	0.144769	0.636228	0.626025	0.839324	0.196388	0.356306	0.223243	0.776651	0.448177	0.651221	0.109774
A0A0H3CDR1	A0A0H3CDR1_CAUVN		CCNA_03579		Uncharacterized protein	0.00036036	8	7	7	7	6	7	8	7	8	8	8	8	8	7	8	8	8																	24.3866	24.3642	24.3188	24.0285	24.9004	24.8544	24.8244	24.8625	25.0762	25.0124	24.9299	24.9717	24.5173	24.9045	24.7175	24.6322	24.3866	24.3642	24.3188	24.0285	24.9004	24.8544	24.8244	24.8625	25.0762	25.0124	24.9299	24.9717	24.5173	24.9045	24.7175	24.6322	24.2815	24.8607	24.9986	24.6999	0.00685524	0.00125945	0.0024926	0.00661073	0.579229	0.717105	0.418414	0.000120671	4.39872e-05	0.00573608	3.9184	4.35667	2.24138	0.00150107	0.000415156	0.0344513	2.8236	3.38179	1.46279
A0A0H3CDR3	A0A0H3CDR3_CAUVN		CCNA_03681		ABC transporter ATP-binding protein	0.00036036	32	26	29	27	25	28	28	30	32	26	28	29	28	29	28	29	29																	26.6023	26.4446	26.4549	26.3913	26.7306	26.7518	26.8662	26.7367	26.6108	26.613	26.4431	26.475	26.6634	26.4964	26.4848	26.4972	26.6023	26.4446	26.4549	26.3913	26.7306	26.7518	26.8662	26.7367	26.6108	26.613	26.4431	26.475	26.6634	26.4964	26.4848	26.4972	26.4754	26.7724	26.5375	26.5374	0.00341621	0.00238677	0.003361	0.00322151	0.296965	0.0621006	0.0619578	0.000779222	0.340091	0.331476	3.10834	0.468404	0.479548	0.00528769	0.444827	0.516769	2.27673	0.351809	0.286703
A0A0H3CDR5	A0A0H3CDR5_CAUVN		chpT		Histidine phosphotransferase ChpT	0.00036036	15	13	9	14	13	15	15	14	15	13	12	12	13	13	13	10	12																	26.2479	26.2701	26.3212	26.1234	26.1624	26.2228	26.1774	26.2006	26.2265	26.2659	26.287	26.3252	26.3107	26.3377	26.256	26.2029	26.2479	26.2701	26.3212	26.1234	26.1624	26.2228	26.1774	26.2006	26.2265	26.2659	26.287	26.3252	26.3107	26.3377	26.256	26.2029	26.2425	26.191	26.2766	26.2778	0.00320059	0.00101156	0.00156765	0.00227851	-0.0514668	0.0341142	0.0353054	0.302553	0.471039	0.496867	0.519199	0.326943	0.303759	0.42935	0.570428	0.662713	0.367188	0.243799	0.178675
A0A0H3CDR6	A0A0H3CDR6_CAUVN		CCNA_03032		Leucyl aminopeptidase	0.00036036	28	27	27	26	27	27	26	26	28	27	27	28	27	28	26	27	27																	26.3502	26.3132	26.3838	26.2883	26.3284	26.3386	26.3831	26.4011	26.4765	26.4531	26.4256	26.4251	26.2917	26.4304	26.4045	26.4455	26.3502	26.3132	26.3838	26.2883	26.3284	26.3386	26.3831	26.4011	26.4765	26.4531	26.4256	26.4251	26.2917	26.4304	26.4045	26.4455	26.3343	26.3631	26.4452	26.3943	0.00159043	0.00132244	0.00093364	0.00263803	0.0287642	0.110898	0.0599511	0.398781	0.00624965	0.195467	0.399265	2.20414	0.708927	0.524271	0.0170563	0.362071	0.280444	1.76812	0.441207
A0A0H3CDR9	A0A0H3CDR9_CAUVN		CCNA_03686		Alpha2 macroglobulin domain-containing extracellular protein	0.00036036	90	83	80	87	87	88	90	88	86	81	81	83	84	81	81	83	81																	27.3374	27.3452	27.3974	27.3764	27.6821	27.6756	27.6421	27.5739	27.195	27.1217	27.1687	27.2026	27.3047	27.3213	27.3624	27.369	27.3374	27.3452	27.3974	27.3764	27.6821	27.6756	27.6421	27.5739	27.195	27.1217	27.1687	27.2026	27.3047	27.3213	27.3624	27.369	27.3643	27.6441	27.1723	27.3396	0.00101808	0.00179262	0.00134425	0.00114447	0.27975	-0.191958	-0.0246838	4.94932e-05	0.000220519	0.383783	4.30545	3.65655	0.415914	0.000795369	0.00125594	0.562582	3.09943	2.90103	0.249814
A0A0H3CDS0	A0A0H3CDS0_CAUVN		sigT		RNA polymerase EcfG family sigma factor sigT	0.00036036	6	4	4	4	4	5	4	6	5	5	6	5	5	5	4	6	5																	22.9244	22.8296	22.8381	22.8158	23.4941	23.2841	23.5383	23.2775	23.3423	23.5742	23.1152	23.1911	23.1811	23.0135	23.2798	23.1298	22.9244	22.8296	22.8381	22.8158	23.4941	23.2841	23.5383	23.2775	23.3423	23.5742	23.1152	23.1911	23.1811	23.0135	23.2798	23.1298	22.8526	23.4034	23.3165	23.1543	0.00215118	0.00586123	0.0086831	0.00478754	0.550752	0.463925	0.301642	7.66381e-05	0.00204858	0.00123953	4.11556	2.68855	2.90674	0.00107783	0.00688962	0.0118113	2.96745	2.1618	1.9277
A0A0H3CDS2	A0A0H3CDS2_CAUVN		cpaF		Pilus assembly ATPase CpaF	0.00036036	26	24	24	22	24	25	24	23	24	26	24	25	25	22	22	24	24																	25.6797	25.6557	25.5874	25.6887	25.817	25.8271	25.7333	25.7921	25.9384	25.9134	25.8438	25.901	25.7723	25.7674	25.7097	25.8245	25.6797	25.6557	25.5874	25.6887	25.817	25.8271	25.7333	25.7921	25.9384	25.9134	25.8438	25.901	25.7723	25.7674	25.7097	25.8245	25.6534	25.7928	25.8996	25.7691	0.00178595	0.00162958	0.00154659	0.00182212	0.139437	0.246145	0.115652	0.00479943	0.000135906	0.0129046	2.31881	3.86676	1.88926	0.0193081	0.000905941	0.0584837	1.71426	3.0429	1.23297
A0A0H3CDS3	A0A0H3CDS3_CAUVN		kidO		Bifunctional regulator KidO	0.00036036	13	12	13	11	11	12	11	10	11	11	13	13	12	13	12	12	11																	25.2132	25.2981	25.1397	25.2284	25.1778	25.1566	25.1283	25.1506	24.1834	25.3334	25.301	24.5188	25.266	25.3053	25.2483	25.294	25.2132	25.2981	25.1397	25.2284	25.1778	25.1566	25.1283	25.1506	24.1834	25.3334	25.301	24.5188	25.266	25.3053	25.2483	25.294	25.2209	25.1534	24.9169	25.2786	0.00257624	0.000809424	0.0231328	0.0010276	-0.0675298	-0.304057	0.0576311	0.114654	0.186056	0.155747	0.94061	0.730357	0.807579	0.20425	0.27235	0.31181	0.689838	0.564872	0.50611
A0A0H3CDS8	A0A0H3CDS8_CAUVN		acsA		Acetyl-coenzyme A synthetase	0.00036036	27	26	26	25	23	27	25	26	27	24	23	25	26	26	25	25	26																	26.142	26.1057	26.1902	26.0482	26.2376	26.2647	26.2076	26.2365	26.3715	26.3582	26.3221	26.3192	26.1848	26.2064	26.1443	26.1676	26.142	26.1057	26.1902	26.0482	26.2376	26.2647	26.2076	26.2365	26.3715	26.3582	26.3221	26.3192	26.1848	26.2064	26.1443	26.1676	26.1225	26.2367	26.343	26.1759	0.00229236	0.000889594	0.000990779	0.00100528	0.114275	0.220489	0.0534778	0.0137988	0.000366743	0.165656	1.86016	3.43564	0.780792	0.0419162	0.00182329	0.324652	1.37762	2.73914	0.488583
A0A0H3CDS9	A0A0H3CDS9_CAUVN		asd		Aspartate-semialdehyde dehydrogenase	0.00036036	25	23	23	23	23	25	23	25	25	20	19	18	18	21	22	21	23																	27.8371	28.0125	27.9681	27.9066	29.9594	29.4248	29.7549	29.5421	26.5097	26.4693	26.5094	26.3818	26.9994	27.0672	27.0469	27.0817	27.8371	28.0125	27.9681	27.9066	29.9594	29.4248	29.7549	29.5421	26.5097	26.4693	26.5094	26.3818	26.9994	27.0672	27.0469	27.0817	27.9326	29.6849	26.4685	27.0491	0.00272972	0.00796221	0.002276	0.00132621	1.75235	-1.4641	-0.883472	8.15066e-07	6.79705e-09	1.10294e-07	6.08881	8.16768	6.95745	8.07731e-05	1.95124e-06	2.73253e-05	4.09273	5.70969	4.56344
A0A0H3CDT0	A0A0H3CDT0_CAUVN		CCNA_03047		Probable branched-chain-amino-acid aminotransferase	0.00036036	14	13	13	12	11	12	14	13	14	11	11	12	12	11	10	12	13																	23.9371	24.0415	23.8825	24.016	23.9575	24.0491	23.9762	23.9801	23.8715	24.0294	24.0135	23.8993	23.6645	23.7195	23.9897	24.1233	23.9371	24.0415	23.8825	24.016	23.9575	24.0491	23.9762	23.9801	23.8715	24.0294	24.0135	23.8993	23.6645	23.7195	23.9897	24.1233	23.9707	23.9912	23.9551	23.8867	0.00304321	0.00167321	0.00332468	0.00915509	0.0205062	-0.0155974	-0.0839192	0.632561	0.772012	0.402014	0.198898	0.112376	0.395759	0.739812	0.830388	0.579906	0.130878	0.0807188	0.236642
A0A0H3CDT2	A0A0H3CDT2_CAUVN		CCNA_03705		Uncharacterized protein	0.00036036	14	13	13	12	14	14	14	13	14	14	14	14	14	13	14	14	13																	27.8531	27.8211	27.8592	27.9072	27.8528	27.8077	27.7351	27.5579	27.8406	28.111	28.0984	28.0991	27.9719	28.0505	28.0708	28.0061	27.8531	27.8211	27.8592	27.9072	27.8528	27.8077	27.7351	27.5579	27.8406	28.111	28.0984	28.0991	27.9719	28.0505	28.0708	28.0061	27.8605	27.7426	28.0416	28.0253	0.00127548	0.00467698	0.00468046	0.00158605	-0.117813	0.181175	0.164864	0.0982381	0.0282305	0.00119874	1.00772	1.54928	2.92128	0.181744	0.058939	0.0115335	0.740541	1.2296	1.93804
A0A0H3CDT3	A0A0H3CDT3_CAUVN		CCNA_03604		Uncharacterized protein	0.00036036	6	6	6	6	6	6	6	5	6	6	6	5	5	6	6	5	6																	25.5685	25.4885	25.589	25.5528	25.4618	25.5767	25.4396	25.443	25.5493	25.5572	25.6518	25.5101	25.591	25.6345	25.6624	25.5581	25.5685	25.4885	25.589	25.5528	25.4618	25.5767	25.4396	25.443	25.5493	25.5572	25.6518	25.5101	25.591	25.6345	25.6624	25.5581	25.5502	25.4814	25.568	25.612	0.00169941	0.00255143	0.00235047	0.00180089	-0.0687856	0.0178578	0.061876	0.132632	0.666687	0.113878	0.877352	0.176078	0.943561	0.228721	0.746539	0.252467	0.640695	0.126948	0.597795
A0A0H3CDT5	A0A0H3CDT5_CAUVN		CCNA_03052		Acyltransferase	0.00036036	8	7	7	7	8	8	8	8	8	7	7	7	7	7	7	8	8																	23.3365	23.3831	23.2944	23.3293	23.2663	23.3293	23.3152	23.3081	23.4701	23.3615	23.3568	23.4489	23.4026	23.4505	23.3809	23.4761	23.3365	23.3831	23.2944	23.3293	23.2663	23.3293	23.3152	23.3081	23.4701	23.3615	23.3568	23.4489	23.4026	23.4505	23.3809	23.4761	23.3362	23.3049	23.4102	23.428	0.00156309	0.00116292	0.00250337	0.00185684	-0.031247	0.0740546	0.0918566	0.321658	0.084289	0.0230304	0.492606	1.07423	1.6377	0.449384	0.143359	0.0855869	0.347383	0.843575	1.06759
A0A0H3CDT7	A0A0H3CDT7_CAUVN		CCNA_03611		Glutathione-regulated potassium-efflux system protein kefC	0.00036036	2	2	2	2	2	2	2	2	2	1	2	2	2	2	2	2	2																	20.9533	21.0555	21.1671	21.131	21.3984	21.1864	21.2241	21.0208	20.0587	20.6683	20.7709	20.6457	20.6807	20.6648	20.9808	21.0578	20.9533	21.0555	21.1671	21.131	21.3984	21.1864	21.2241	21.0208	20.0587	20.6683	20.7709	20.6457	20.6807	20.6648	20.9808	21.0578	21.079	21.2137	20.5611	20.8567	0.00448363	0.00730566	0.0157182	0.00972068	0.134661	-0.517906	-0.222267	0.164692	0.00944132	0.0602848	0.783328	2.02497	1.21979	0.270513	0.0237391	0.163379	0.567811	1.62454	0.786804
A0A0H3CDT8	A0A0H3CDT8_CAUVN		CCNA_03710		Nitrogen regulatory IIA protein	0.00036036	8	8	7	7	7	7	7	8	7	8	7	7	7	7	7	7	7																	24.8938	24.8581	24.9628	24.9494	24.5499	24.5729	24.533	24.4773	25.0471	24.8395	25.1925	25.128	24.9198	24.9231	25.0349	25.0405	24.8938	24.8581	24.9628	24.9494	24.5499	24.5729	24.533	24.4773	25.0471	24.8395	25.1925	25.128	24.9198	24.9231	25.0349	25.0405	24.9167	24.5337	25.0578	24.9808	0.00195992	0.00166127	0.00612749	0.0026892	-0.382947	0.141121	0.0641148	9.31529e-06	0.115054	0.174511	5.0308	0.939098	0.758177	0.000297789	0.183802	0.336025	3.52609	0.73565	0.473629
A0A0H3CDT9	A0A0H3CDT9_CAUVN		CCNA_03057		Glyoxalase family protein	0.00036036	7	7	6	4	7	7	6	6	6	5	6	6	5	7	4	6	7																	22.8221	22.5535	22.461	22.6911	22.9239	22.8841	22.8379	22.8706	22.7543	22.6169	22.5893	22.6989	22.5691	22.4023	22.633	22.6838	22.8221	22.5535	22.461	22.6911	22.9239	22.8841	22.8379	22.8706	22.7543	22.6169	22.5893	22.6989	22.5691	22.4023	22.633	22.6838	22.6385	22.8794	22.6664	22.5759	0.00698694	0.00155508	0.00333696	0.00542672	0.240957	0.0278715	-0.0626112	0.0133183	0.700051	0.539724	1.87555	0.15487	0.267828	0.0408809	0.773947	0.700393	1.38848	0.111289	0.154658
A0A0H3CDU1	A0A0H3CDU1_CAUVN		CCNA_03616		PiuB-related membrane protein	0.00036036	24	23	24	23	24	24	23	22	23	23	23	23	24	24	24	24	10																	28.8714	28.8177	28.8547	28.7872	28.9556	28.7808	28.8047	28.8285	28.9174	28.9227	28.8815	28.8502	28.8326	28.8879	28.83	24.2099	28.8714	28.8177	28.8547	28.7872	28.9556	28.7808	28.8047	28.8285	28.9174	28.9227	28.8815	28.8502	28.8326	28.8879	28.83	24.2099	28.8331	28.844	28.8932	28.4545	0.00131045	0.0027023	0.00117136	0.083795	0.0108773	0.0601099	-0.378624	0.833816	0.0829837	0.315075	0.0789297	1.08101	0.501586	0.888485	0.141544	0.500391	0.05135	0.849109	0.30069
A0A0H3CDU2	A0A0H3CDU2_CAUVN		CCNA_03715		OstA-like protein	0.00036036	13	12	13	13	12	11	12	12	12	12	12	13	13	12	12	13	13																	25.9355	25.9935	26.0156	25.9933	25.9315	25.9044	25.9586	25.7745	25.9053	26.1437	26.0364	26.0674	26.036	25.995	26.1166	26.1485	25.9355	25.9935	26.0156	25.9933	25.9315	25.9044	25.9586	25.7745	25.9053	26.1437	26.0364	26.0674	26.036	25.995	26.1166	26.1485	25.9848	25.8939	26.0407	26.0753	0.0013203	0.00314982	0.00381665	0.00271615	-0.0908243	0.0559745	0.0905733	0.0783811	0.330622	0.06116	1.10579	0.480669	1.21353	0.153509	0.435314	0.165149	0.813865	0.361198	0.782125
A0A0H3CDU5	A0A0H3CDU5_CAUVN		gltB		Glutamate synthase (NADPH) large chain GltB	0.00036036	73	73	68	72	72	70	71	71	73	71	72	71	70	73	70	68	70																	27.4057	27.3934	27.3873	27.4137	27.5033	27.4806	27.5461	27.5088	27.4084	27.4034	27.414	27.3969	27.341	27.3644	27.3794	27.5217	27.4057	27.3934	27.3873	27.4137	27.5033	27.4806	27.5461	27.5088	27.4084	27.4034	27.414	27.3969	27.341	27.3644	27.3794	27.5217	27.4001	27.5099	27.4057	27.4034	0.000434296	0.000987073	0.000265299	0.00297734	0.109818	0.00557896	0.00328718	0.00272501	0.787894	0.971251	2.56463	0.103532	0.0126685	0.0128799	0.843123	0.981729	1.89009	0.0741091	0.00800839
A0A0H3CDV1	A0A0H3CDV1_CAUVN		CCNA_03627		ATP phosphoribosyltransferase regulatory subunit	0.00036036	26	25	25	26	24	23	23	26	24	22	24	22	24	24	25	25	23																	26.3597	26.4118	26.4041	26.3526	26.0646	26.2463	26.2657	26.1835	25.9434	26.1092	25.8096	25.8738	26.3696	26.4159	26.3815	26.2517	26.3597	26.4118	26.4041	26.3526	26.0646	26.2463	26.2657	26.1835	25.9434	26.1092	25.8096	25.8738	26.3696	26.4159	26.3815	26.2517	26.3823	26.1921	25.9384	26.356	0.0011455	0.0034619	0.00497231	0.0027091	-0.19021	-0.443932	-0.0263377	0.00470086	0.000168574	0.514198	2.32782	3.77321	0.288869	0.0189904	0.00103334	0.676122	1.72147	2.98576	0.169975
A0A0H3CDV2	A0A0H3CDV2_CAUVN		mcsS		Small-conductance mechanosensitive channel mcsS	0.00036036	13	13	11	12	12	11	9	11	10	12	12	10	12	11	11	10	11																	23.4013	23.4402	23.3777	23.32	23.173	23.1405	23.1706	23.2513	23.2692	23.189	23.1922	23.2407	23.4946	23.4935	23.2056	23.3508	23.4013	23.4402	23.3777	23.32	23.173	23.1405	23.1706	23.2513	23.2692	23.189	23.1922	23.2407	23.4946	23.4935	23.2056	23.3508	23.3854	23.1844	23.2231	23.391	0.00215173	0.00204126	0.00167796	0.00590194	-0.201021	-0.162299	0.00554871	0.000912721	0.00209094	0.985312	3.03966	2.67966	0.00642618	0.00593768	0.00700691	0.99165	2.22638	2.15447	0.00364176
A0A0H3CDV3	A0A0H3CDV3_CAUVN		CCNA_03072		TetR-family transcriptional regulator	0.00036036	6	5	5	3	5	6	5	6	5	5	6	6	6	5	6	4	5																	20.8266	21.2774	20.2512	21.0453	21.5853	21.2886	21.2891	21.3075	21.4494	21.1747	20.8605	21.388	21.2277	21.5212	20.5279	20.841	20.8266	21.2774	20.2512	21.0453	21.5853	21.2886	21.2891	21.3075	21.4494	21.1747	20.8605	21.388	21.2277	21.5212	20.5279	20.841	20.8975	21.3733	21.2359	21.0782	0.021088	0.00680395	0.0125316	0.0206953	0.475801	0.338359	0.18063	0.0420488	0.159663	0.54548	1.37625	0.796796	0.263222	0.0946336	0.241443	0.705367	1.02395	0.617185	0.151585
A0A0H3CDV9	A0A0H3CDV9_CAUVN		CCNA_03733		Mannose-1-phosphate guanylyltransferase	0.00036036	18	16	16	16	17	16	18	16	16	16	17	16	16	16	17	16	16																	25.5485	25.5695	25.5816	25.5566	25.7418	25.7362	25.6292	25.6147	25.7955	25.8366	25.7687	25.7877	25.6347	25.6855	25.7051	25.5917	25.5485	25.5695	25.5816	25.5566	25.7418	25.7362	25.6292	25.6147	25.7955	25.8366	25.7687	25.7877	25.6347	25.6855	25.7051	25.5917	25.5641	25.6816	25.7973	25.6549	0.00056999	0.00264345	0.00110928	0.00199534	0.117546	0.233245	0.0908291	0.0165956	2.0958e-05	0.0207225	1.78001	4.67865	1.68356	0.0474624	0.000239647	0.0788835	1.32365	3.62043	1.10301
A0A0H3CDW2	A0A0H3CDW2_CAUVN		CCNA_03639		Ferredoxin, 2Fe-2s	0.00036036	6	6	4	6	6	5	5	5	4	6	6	6	6	6	4	5	6																	25.7223	25.6166	25.7288	25.699	25.6452	25.6852	25.6805	25.6677	26.2419	26.2941	26.3419	26.2766	25.9791	25.8269	25.9921	26.0391	25.7223	25.6166	25.7288	25.699	25.6452	25.6852	25.6805	25.6677	26.2419	26.2941	26.3419	26.2766	25.9791	25.8269	25.9921	26.0391	25.6923	25.6697	26.2891	25.9615	0.00201054	0.000698325	0.00158299	0.00354286	-0.0226249	0.596741	0.269114	0.516673	4.81873e-07	0.00115518	0.286784	6.31707	2.93735	0.638698	2.70303e-05	0.0112236	0.194704	4.56815	1.94987
A0A0H3CDW3	A0A0H3CDW3_CAUVN		CCNA_03082		Uncharacterized protein	0.00036036	12	12	12	12	12	11	12	10	12	11	9	10	11	12	11	12	11																	25.1335	25.1359	25.2443	25.1038	24.6623	24.7248	24.7641	24.6332	24.19	24.2884	24.6237	24.6676	24.9716	24.913	25.0969	25.2332	25.1335	25.1359	25.2443	25.1038	24.6623	24.7248	24.7641	24.6332	24.19	24.2884	24.6237	24.6676	24.9716	24.913	25.0969	25.2332	25.1554	24.697	24.4572	25.059	0.00245302	0.00240202	0.00976879	0.00567455	-0.458354	-0.698226	-0.0963822	1.17334e-05	0.000372293	0.209559	4.93058	3.42911	0.678693	0.000322995	0.00184164	0.378966	3.4908	2.73479	0.4214
A0A0H3CDW7	A0A0H3CDW7_CAUVN		sdhC		Succinate dehydrogenase cytochrome b556 subunit	0.00398936	2	2	2	2	1	2	1	2	2	1	2	2	2	2	2	2	2																	21.6238	21.4457	21.3971	20.2477	21.6381	20.8499	21.5541	21.4617	21.3061	21.9248	21.4143	21.4841	21.5102	21.7603	21.4783	21.5559	21.6238	21.4457	21.3971	20.2477	21.6381	20.8499	21.5541	21.4617	21.3061	21.9248	21.4143	21.4841	21.5102	21.7603	21.4783	21.5559	21.2671	21.4068	21.5524	21.5805	0.0296627	0.0167487	0.0126182	0.00587721	0.139704	0.285329	0.313405	0.565172	0.293531	0.215478	0.247819	0.532346	0.666596	0.683031	0.396307	0.385218	0.16556	0.401968	0.414294
A0A0H3CDX1	A0A0H3CDX1_CAUVN		rfbB		dTDP-glucose 4,6-dehydratase	0.00036036	15	15	15	14	14	12	14	12	14	12	15	14	13	14	15	14	15																	25.0963	24.9912	24.9565	25.0192	24.8393	24.949	24.8492	24.7549	24.6757	24.6715	24.6952	24.78	24.8797	24.9801	24.9377	25.0347	25.0963	24.9912	24.9565	25.0192	24.8393	24.949	24.8492	24.7549	24.6757	24.6715	24.6952	24.78	24.8797	24.9801	24.9377	25.0347	25.0167	24.8498	24.7063	24.9592	0.00237747	0.00319829	0.00204986	0.0026282	-0.166967	-0.310461	-0.0575765	0.0108459	9.92153e-05	0.233846	1.96474	4.00342	0.63107	0.0351251	0.000709056	0.407278	1.45438	3.14932	0.390109
A0A0H3CDX4	A0A0H3CDX4_CAUVN		CCNA_03093		OsmC-related redox protein	0.00036036	5	5	5	4	4	4	4	5	5	4	5	4	5	4	4	5	5																	22.8334	22.9194	22.7704	22.6701	23.1317	23.0272	23.2125	23.2131	23.4749	23.416	23.2694	23.2856	23.1956	22.9946	22.9848	22.9406	22.8334	22.9194	22.7704	22.6701	23.1317	23.0272	23.2125	23.2131	23.4749	23.416	23.2694	23.2856	23.1956	22.9946	22.9848	22.9406	22.8012	23.1481	23.3641	23.0323	0.00460887	0.00380328	0.0042858	0.00493345	0.346922	0.562896	0.231125	0.00094905	6.56994e-05	0.0153359	3.02271	4.18244	1.81429	0.006138	0.000535135	0.0652625	2.21197	3.27154	1.18534
A0A0H3CDX5	A0A0H3CDX5_CAUVN		amgK		N-acetylmuramate/N-acetylglucosamine kinase AmgK	0.00036036	13	12	10	12	11	12	13	12	11	11	11	11	10	11	11	12	10																	24.4783	24.4513	24.4308	24.5076	24.5154	24.4627	24.4178	24.2306	24.372	24.5367	24.4872	24.5079	24.5074	24.5025	24.6624	24.527	24.4783	24.4513	24.4308	24.5076	24.5154	24.4627	24.4178	24.2306	24.372	24.5367	24.4872	24.5079	24.5074	24.5025	24.6624	24.527	24.4673	24.4105	24.4773	24.5513	0.00136224	0.0050792	0.00295061	0.0030866	-0.0567525	0.0099883	0.0840523	0.358868	0.833117	0.0885785	0.445065	0.0792938	1.05267	0.485182	0.880504	0.214527	0.314095	0.0552687	0.668519
A0A0H3CDX7	A0A0H3CDX7_CAUVN		CCNA_03749		2-hydroxy-6-oxo-6-phenylhexa-2,4-dienoate hydrolase	0.00036036	8	8	8	8	8	8	8	8	8	8	8	8	8	8	8	8	8																	23.6483	23.6006	23.783	23.5936	23.7426	23.5624	23.682	23.7211	23.7713	23.8356	23.7042	23.6316	23.7441	23.7371	23.7519	23.7314	23.6483	23.6006	23.783	23.5936	23.7426	23.5624	23.682	23.7211	23.7713	23.8356	23.7042	23.6316	23.7441	23.7371	23.7519	23.7314	23.6584	23.6787	23.7377	23.7411	0.00371343	0.0033963	0.00369576	0.000374518	0.0202505	0.0792413	0.0826927	0.730991	0.224278	0.0965862	0.136088	0.649214	1.01508	0.819519	0.316609	0.22504	0.086441	0.499477	0.647741
A0A0H3CDY0	A0A0H3CDY0_CAUVN		CCNA_03098		Uncharacterized protein	0.00036036	8	7	8	6	7	6	8	8	8	7	6	6	8	7	6	7	7																	23.2631	23.1734	23.0564	23.2026	23.2424	23.3891	23.7329	23.7133	23.0124	22.6612	23.1711	23.3539	23.1238	22.9675	23.3462	23.7412	23.2631	23.1734	23.0564	23.2026	23.2424	23.3891	23.7329	23.7133	23.0124	22.6612	23.1711	23.3539	23.1238	22.9675	23.3462	23.7412	23.1758	23.5346	23.0715	23.3248	0.00374483	0.0103248	0.0127619	0.014416	0.358751	-0.104292	0.149025	0.021337	0.406606	0.47221	1.67087	0.390826	0.325865	0.0574897	0.507916	0.643407	1.24041	0.294208	0.191514
A0A0H3CDY1	A0A0H3CDY1_CAUVN		CCNA_03655		Dihydrofolate synthase/folylpolyglutamate synthase	0.00036036	18	17	17	18	17	17	17	18	18	18	18	17	17	18	17	17	17																	25.4793	25.5179	25.4426	25.3573	25.3099	25.3491	25.3142	25.2904	25.4963	25.6044	25.5004	25.5523	25.5038	25.5273	25.5348	25.439	25.4793	25.5179	25.4426	25.3573	25.3099	25.3491	25.3142	25.2904	25.4963	25.6044	25.5004	25.5523	25.5038	25.5273	25.5348	25.439	25.4505	25.316	25.539	25.5017	0.00269631	0.000964567	0.00199263	0.00170752	-0.134477	0.0885202	0.0511948	0.0103241	0.077534	0.249685	1.98615	1.11051	0.602608	0.0337295	0.134017	0.427846	1.47199	0.872841	0.368713
A0A0H3CDY2	FZLA_CAUVN		fzlA		FtsZ-localized protein A	0.00036036	13	13	13	13	13	13	12	13	13	13	13	13	13	13	13	13	13																	25.4404	25.4503	25.5321	25.4838	25.4441	25.3537	25.3993	25.2659	25.7193	25.8412	25.8339	25.7674	25.6181	25.6106	25.6526	25.7303	25.4404	25.4503	25.5321	25.4838	25.4441	25.3537	25.3993	25.2659	25.7193	25.8412	25.8339	25.7674	25.6181	25.6106	25.6526	25.7303	25.4771	25.3672	25.7913	25.6537	0.00162262	0.00299959	0.00224537	0.00213521	-0.109868	0.314193	0.176567	0.0394846	5.76845e-05	0.00172696	1.40357	4.23894	2.76272	0.0900214	0.000489989	0.0147708	1.04565	3.30981	1.8306
A0A0H3CDY5	A0A0H3CDY5_CAUVN		CCNA_03105		DnaJ domain protein	0.00036036	11	10	10	10	11	10	9	8	11	11	10	11	10	10	10	10	10																	23.8219	23.8748	23.8975	23.8232	23.7054	23.5432	23.6883	23.7917	24.2988	24.3208	24.4903	24.4055	24.0957	24.0761	24.0956	24.0998	23.8219	23.8748	23.8975	23.8232	23.7054	23.5432	23.6883	23.7917	24.2988	24.3208	24.4903	24.4055	24.0957	24.0761	24.0956	24.0998	23.8547	23.6849	24.3809	24.0918	0.00158897	0.00435335	0.0035839	0.000441281	-0.169844	0.52613	0.237093	0.0142271	8.55965e-06	3.11044e-05	1.84688	5.06754	4.50718	0.0426334	0.000137556	0.00120095	1.37025	3.86152	2.92047
A0A0H3CDY8	A0A0H3CDY8_CAUVN		CCNA_03759		mRNA 3'-end processing factor	0.00036036	7	7	7	7	6	7	6	5	6	6	7	7	7	6	7	7	5																	21.9996	21.6083	21.4265	21.6071	22.7871	22.3359	21.4906	21.8357	21.8786	21.9699	22.2233	22.0712	21.7596	21.7669	21.5646	21.5774	21.9996	21.6083	21.4265	21.6071	22.7871	22.3359	21.4906	21.8357	21.8786	21.9699	22.2233	22.0712	21.7596	21.7669	21.5646	21.5774	21.6761	22.1961	22.0414	21.6703	0.011161	0.0256931	0.00670352	0.00513214	0.520084	0.365384	-0.00572646	0.148702	0.0229087	0.95767	0.827684	1.64	0.0187841	0.250334	0.0498956	0.975386	0.60148	1.30194	0.0108233
A0A0H3CDZ1	A0A0H3CDZ1_CAUVN		CCNA_03112		Magnesium and cobalt efflux protein corB	0.00036036	13	10	12	11	11	12	10	11	11	13	13	13	12	12	12	11	12																	23.8034	23.9614	23.9787	23.8033	24.004	23.5147	23.9512	23.5903	24.0409	24.0975	24.0611	24.0132	23.8788	23.8901	23.9687	23.8978	23.8034	23.9614	23.9787	23.8033	24.004	23.5147	23.9512	23.5903	24.0409	24.0975	24.0611	24.0132	23.8788	23.8901	23.9687	23.8978	23.8891	23.781	24.0535	23.9093	0.00404091	0.0104487	0.00147503	0.00170029	-0.108114	0.164385	0.0201845	0.351571	0.0126509	0.677993	0.453986	1.89788	0.168775	0.478035	0.0302828	0.802099	0.32054	1.5188	0.0957722
A0A0H3CDZ2	A0A0H3CDZ2_CAUVN		CCNA_03667		Uncharacterized protein	0.00036036	6	6	6	6	6	6	6	6	6	6	6	6	6	6	6	6	6																	26.315	26.3206	26.2438	26.3129	25.6152	25.6314	25.7712	25.5595	25.6951	25.683	25.9094	26.202	26.3482	25.9637	26.1921	26.5457	26.315	26.3206	26.2438	26.3129	25.6152	25.6314	25.7712	25.5595	25.6951	25.683	25.9094	26.202	26.3482	25.9637	26.1921	26.5457	26.2984	25.6465	25.8882	26.278	0.00138179	0.00351003	0.00939755	0.0093733	-0.651955	-0.410226	-0.0203707	1.96697e-06	0.00677304	0.765158	5.7062	2.16922	0.116249	0.000132905	0.0181735	0.855193	3.87646	1.74056	0.0679358
A0A0H3CDZ4	A0A0H3CDZ4_CAUVN		CCNA_03764		Acyl-CoA thioesterase	0.00036036	22	21	19	20	21	22	22	20	20	20	22	20	21	21	21	20	21																	26.5795	26.6509	26.5613	26.5275	26.6303	26.6588	26.4689	26.4132	26.4105	26.5412	26.5463	26.5581	26.4782	26.5477	26.6202	26.5587	26.5795	26.6509	26.5613	26.5275	26.6303	26.6588	26.4689	26.4132	26.4105	26.5412	26.5463	26.5581	26.4782	26.5477	26.6202	26.5587	26.5805	26.5465	26.5152	26.5521	0.00195863	0.00452962	0.00261743	0.00219252	-0.034018	-0.0652906	-0.0284527	0.572949	0.175787	0.498692	0.241884	0.755012	0.302168	0.687908	0.260396	0.663411	0.16247	0.584365	0.178217
A0A0H3CDZ6	A0A0H3CDZ6_CAUVN		bacB		Bactofilin B BacB	0.00036036	8	8	8	8	8	7	7	8	8	8	7	8	8	8	8	8	8																	25.8027	25.7963	25.9286	25.8419	25.9636	25.7632	25.8353	25.7038	26.452	26.4789	26.526	26.5152	26.0761	26.1121	26.1681	26.0951	25.8027	25.7963	25.9286	25.8419	25.9636	25.7632	25.8353	25.7038	26.452	26.4789	26.526	26.5152	26.0761	26.1121	26.1681	26.0951	25.8434	25.8198	26.4933	26.1132	0.00235701	0.00433155	0.0012824	0.00151807	-0.0235975	0.64999	0.269891	0.684453	3.39026e-07	0.000165857	0.164656	6.46977	3.78027	0.785365	2.23983e-05	0.00347248	0.104929	4.64978	2.45936
A0A0H3CDZ7	A0A0H3CDZ7_CAUVN		CCNA_03672		Superoxide dismutase	0.00036036	15	15	15	15	15	13	15	15	15	15	15	15	15	15	15	15	15																	26.3843	26.2692	26.3446	26.2892	25.8895	26.1297	27.098	26.3017	26.7832	26.7269	26.7389	26.7759	26.6019	26.5902	26.624	26.5979	26.3843	26.2692	26.3446	26.2892	25.8895	26.1297	27.098	26.3017	26.7832	26.7269	26.7389	26.7759	26.6019	26.5902	26.624	26.5979	26.3225	26.4312	26.7565	26.6035	0.00199221	0.0198649	0.00102952	0.000544814	0.108663	0.433911	0.280982	0.894212	2.59129e-06	3.34861e-05	0.0485593	5.58648	4.47514	0.932151	6.74853e-05	0.00125232	0.0305139	4.17079	2.90229
A0A0H3CE00	A0A0H3CE00_CAUVN		CCNA_03771		Beta-methylmalyl-CoA dehydratase	0.00036036	19	19	19	19	19	19	19	19	19	18	18	18	18	18	19	19	19																	25.6183	25.6363	25.6133	25.5884	25.7574	25.6543	25.6795	25.6306	25.338	25.3935	25.4587	25.4277	25.4921	25.6101	25.6095	25.5543	25.6183	25.6363	25.6133	25.5884	25.7574	25.6543	25.6795	25.6306	25.338	25.3935	25.4587	25.4277	25.4921	25.6101	25.6095	25.5543	25.6142	25.6812	25.4052	25.5673	0.000770579	0.00214312	0.00203577	0.00219353	0.0670628	-0.209006	-0.046853	0.0873788	0.000255705	0.190141	1.05859	3.59226	0.720924	0.166952	0.00141041	0.356875	0.777408	2.85066	0.447484
A0A0H3CE02	A0A0H3CE02_CAUVN		CCNA_03122		Conserved membrane spanning protein	0.0010211	1	1	1	1	1	1	1	1	1	1	1	1	1	1	1	1	1																	19.733	20.0055	19.113	19.455	20.1084	19.9815	19.8569	20.4909	20.1796	19.6844	20.0842	20.0519	19.8533	20.1147	19.6317	19.7213	19.733	20.0055	19.113	19.455	20.1084	19.9815	19.8569	20.4909	20.1796	19.6844	20.0842	20.0519	19.8533	20.1147	19.6317	19.7213	19.614	20.1297	20.0118	19.842	0.0195219	0.0136374	0.010864	0.0106057	0.515653	0.397752	0.227989	0.039985	0.0720717	0.24373	1.3981	1.14224	0.613091	0.0908834	0.126862	0.42104	1.04152	0.89667	0.375677
A0A0H3CE04	A0A0H3CE04_CAUVN		CCNA_03677		CoA-transferase family III protein	0.00036036	22	21	22	20	22	20	21	19	19	21	22	21	20	20	21	22	21																	25.4768	25.4853	25.4163	25.5053	25.5018	25.5626	25.5076	25.4998	25.5336	25.538	25.5924	25.5732	25.55	25.6188	25.5379	25.5756	25.4768	25.4853	25.4163	25.5053	25.5018	25.5626	25.5076	25.4998	25.5336	25.538	25.5924	25.5732	25.55	25.6188	25.5379	25.5756	25.4713	25.5182	25.5595	25.5709	0.00150495	0.00117429	0.00110623	0.00140044	0.0469038	0.0882099	0.0996285	0.162434	0.017543	0.0127819	0.789324	1.7559	1.8934	0.267547	0.0396017	0.0581696	0.5726	1.40229	1.2353
A0A0H3CE05	A0A0H3CE05_CAUVN		CCNA_03776		RNA 2',3'-cyclic phosphodiesterase	0.00036036	6	6	6	6	6	6	6	6	6	6	6	6	6	6	6	6	6																	22.319	22.2151	22.0101	22.4352	22.1938	22.2493	22.076	22.0503	22.3224	22.5193	22.6117	22.3104	22.1546	22.3071	21.9801	22.3435	22.319	22.2151	22.0101	22.4352	22.1938	22.2493	22.076	22.0503	22.3224	22.5193	22.6117	22.3104	22.1546	22.3071	21.9801	22.3435	22.2532	22.1447	22.4467	22.2033	0.00811384	0.00428073	0.00662847	0.00746838	-0.108472	0.193524	-0.0498574	0.312766	0.111505	0.680866	0.504781	0.952706	0.166938	0.440479	0.17958	0.803898	0.356074	0.745743	0.0947989
A0A0H3CE08	A0A0H3CE08_CAUVN		CCNA_03127		Aminoacyl-histidine dipeptidase	0.00036036	38	37	37	35	36	37	34	37	38	35	34	34	36	36	38	36	36																	26.8359	26.7611	26.8568	26.8385	26.7677	26.6086	26.7483	26.6787	26.622	26.7099	26.712	26.8836	27.0134	26.8296	26.955	27.0007	26.8359	26.7611	26.8568	26.8385	26.7677	26.6086	26.7483	26.6787	26.622	26.7099	26.712	26.8836	27.0134	26.8296	26.955	27.0007	26.8235	26.7022	26.735	26.9515	0.00157966	0.00271159	0.00409542	0.00311164	-0.121359	-0.0885098	0.127941	0.0244069	0.150711	0.0293477	1.61249	0.821854	1.53243	0.0629776	0.230368	0.10013	1.20081	0.637578	0.999438
A0A0H3CE09	A0A0H3CE09_CAUVN		CCNA_03682		Fumarylpyruvate hydrolase	0.00036036	12	12	11	12	11	11	12	10	11	12	12	12	11	11	12	12	11																	25.7633	25.6323	25.707	25.6037	25.7761	25.8758	25.7183	25.9103	25.9077	25.9516	25.9457	25.8513	25.811	25.8538	25.8714	25.7365	25.7633	25.6323	25.707	25.6037	25.7761	25.8758	25.7183	25.9103	25.9077	25.9516	25.9457	25.8513	25.811	25.8538	25.8714	25.7365	25.6779	25.8222	25.9146	25.8191	0.00281918	0.00343111	0.00178069	0.00232662	0.144238	0.236707	0.141161	0.0353876	0.000845985	0.0184889	1.45115	3.07264	1.73309	0.0828404	0.00347391	0.0731924	1.08176	2.45918	1.13553
A0A0H3CE14	A0A0H3CE14_CAUVN		CCNA_03687		Carbonic anhydrase	0.00036036	17	15	15	15	17	15	16	15	15	16	16	15	15	16	16	15	14																	25.5802	25.5455	25.5586	25.5813	25.5796	25.8059	25.76	25.6926	25.3911	25.4073	25.5798	25.5648	25.7386	25.6304	25.7081	25.8027	25.5802	25.5455	25.5586	25.5813	25.5796	25.8059	25.76	25.6926	25.3911	25.4073	25.5798	25.5648	25.7386	25.6304	25.7081	25.8027	25.5665	25.712	25.4884	25.7213	0.000682103	0.00382428	0.00393618	0.00278055	0.145506	-0.0781068	0.154797	0.022591	0.150345	0.0048796	1.64606	0.82291	2.31162	0.060128	0.230045	0.031131	1.22092	0.638188	1.50681
A0A0H3CE17	A0A0H3CE17_CAUVN		CCNA_03141		Phosphoserine phosphatase	0.00036036	3	3	3	3	3	3	2	3	3	3	3	3	2	3	3	3	3																	22.5163	22.5258	22.7215	22.5406	22.8597	22.7702	22.9264	22.9358	22.5596	22.6063	22.5625	22.4261	22.5728	22.678	22.5884	22.5809	22.5163	22.5258	22.7215	22.5406	22.8597	22.7702	22.9264	22.9358	22.5596	22.6063	22.5625	22.4261	22.5728	22.678	22.5884	22.5809	22.5786	22.8745	22.5402	22.6057	0.00431784	0.00334318	0.00346007	0.00216968	0.295959	-0.0383671	0.0270915	0.00141822	0.551912	0.601867	2.84826	0.25813	0.220499	0.00821266	0.64296	0.74931	2.08552	0.191816	0.125339
A0A0H3CE19	A0A0H3CE19_CAUVN		CCNA_03692		Xanthine and CO dehydrogenases maturation factor, XdhC/CoxF family	0.00036036	9	8	9	9	9	7	7	8	8	8	7	9	8	9	8	8	8																	23.695	23.6705	23.619	23.703	23.4563	23.3621	23.5529	23.3465	23.5537	23.6079	23.837	23.7259	23.79	23.7457	23.5512	23.5184	23.695	23.6705	23.619	23.703	23.4563	23.3621	23.5529	23.3465	23.5537	23.6079	23.837	23.7259	23.79	23.7457	23.5512	23.5184	23.6722	23.4319	23.6853	23.6562	0.00159878	0.00407696	0.0053354	0.00576999	-0.24039	0.0130544	-0.0160781	0.00181412	0.887309	0.768465	2.74133	0.0519249	0.114376	0.0097178	0.917555	0.857922	2.01243	0.0373678	0.0665522
A0A0H3CE21	A0A0H3CE21_CAUVN		CCNA_03697		Ribosome association toxin RatA	0.0010211	3	2	3	2	3	1	1	1	2	2	0	3	2	2	3	3	3																	18.5761	19.1365	18.1236	18.9008	18.2388	17.6601	17.1851	18.2232	18.1701	NA	18.9194	18.5724	18.4455	19.0353	19.2133	19.3484	18.5761	19.1365	18.1236	18.9008	18.2388	17.6601	17.1851	18.2232	18.1701	19.1324	18.9194	18.5724	18.4455	19.0353	19.2133	19.3484	18.7324	17.8898	18.7432	19.049	0.0234818	0.0283535	0.0225261	0.0209346	-0.842606	0.0108097	0.316531	0.0243763	0.960184	0.266107	1.61303	0.0176455	0.574943	0.0629634	0.970302	0.448745	1.20091	0.0130933	0.348
A0A0H3CE24	A0A0H3CE24_CAUVN		CCNA_03147		Uncharacterized protein	0.0010211	1	1	1	1	1	1	1	1	1	1	1	1	1	1	1	1	1																	20.3456	20.3579	20.2719	20.4215	19.3001	20.0235	20.6594	20.4006	19.6437	20.3213	20.2633	19.8978	19.64	20.3764	20.1135	20.1545	20.3456	20.3579	20.2719	20.4215	19.3001	20.0235	20.6594	20.4006	19.6437	20.3213	20.2633	19.8978	19.64	20.3764	20.1135	20.1545	20.3502	20.18	20.0574	20.0949	0.0030153	0.0294239	0.0159442	0.0154322	-0.170211	-0.29278	-0.255294	0.377495	0.0696902	0.0956705	0.423088	1.15683	1.01922	0.504282	0.123547	0.223959	0.297327	0.908166	0.649831
A0A0H3CE27	A0A0H3CE27_CAUVN		CCNA_03706		Small heat shock protein	0.00036036	5	4	4	4	4	4	3	4	5	5	3	4	5	5	3	5	4																	22.7017	22.8182	22.6097	22.7734	22.6754	22.8828	23.0593	23.188	23.2441	22.9793	22.8502	23.1519	23.0938	22.961	22.9583	22.5491	22.7017	22.8182	22.6097	22.7734	22.6754	22.8828	23.0593	23.188	23.2441	22.9793	22.8502	23.1519	23.0938	22.961	22.9583	22.5491	22.7279	22.9641	23.0644	22.9044	0.00400688	0.00969286	0.00762892	0.0103207	0.236165	0.336486	0.176522	0.0791438	0.00843039	0.200442	1.10158	2.07415	0.698011	0.154393	0.0217188	0.368075	0.811373	1.66316	0.434063
A0A0H3CE28	A0A0H3CE28_CAUVN		CCNA_03152		Truncated hemoglobin	0.00200736	2	2	2	1	2	2	1	2	2	1	1	2	1	1	2	1	2																	19.354	19.7974	18.7827	19.0317	18.8312	17.835	19.9807	19.3477	19.1765	18.7001	20.09	18.7718	19.4003	20.5536	19.8791	20.3663	19.354	19.7974	18.7827	19.0317	18.8312	17.835	19.9807	19.3477	19.1765	18.7001	20.09	18.7718	19.4003	20.5536	19.8791	20.3663	19.2923	19.1958	19.3001	20.1164	0.0227765	0.0477448	0.0333074	0.0258364	-0.0965003	0.00777853	0.824118	0.610286	0.876648	0.0341218	0.214467	0.0571745	1.46697	0.719421	0.910527	0.111232	0.143017	0.0407072	0.953769
A0A0H3CE29	A0A0H3CE29_CAUVN		acnA		Aconitate hydratase	0.00036036	91	87	89	88	89	86	91	89	90	89	90	87	90	87	84	86	87																	30.7444	30.7229	30.7151	30.7226	30.797	30.7731	30.7624	30.7702	30.5647	30.6068	30.5787	30.5686	30.6357	30.6802	30.6183	30.5388	30.7444	30.7229	30.7151	30.7226	30.797	30.7731	30.7624	30.7702	30.5647	30.6068	30.5787	30.5686	30.6357	30.6802	30.6183	30.5388	30.7263	30.7757	30.5798	30.6192	0.000410479	0.000484081	0.000621771	0.0019267	0.0494197	-0.146521	-0.107144	0.0634564	0.000227322	0.0134601	1.19752	3.64336	1.87095	0.131193	0.00128729	0.0596377	0.882089	2.89032	1.22448
A0A0H3CE32	A0A0H3CE32_CAUVN		CCNA_03157		Uncharacterized protein	0.00036036	16	15	16	16	16	15	16	14	16	15	15	14	14	15	15	15	16																	27.2925	27.4434	27.3917	27.341	26.9944	27.0752	27.0925	27.0257	26.9221	26.9452	26.9456	27.088	27.3712	27.1706	27.3938	27.5962	27.2925	27.4434	27.3917	27.341	26.9944	27.0752	27.0925	27.0257	26.9221	26.9452	26.9456	27.088	27.3712	27.1706	27.3938	27.5962	27.3682	27.0475	26.9767	27.3908	0.00237598	0.0016647	0.00281629	0.00635359	-0.320774	-0.391514	0.022556	8.86498e-05	8.03337e-05	0.860513	4.05232	4.0951	0.0652428	0.00118343	0.000620343	0.919927	2.92686	3.20737	0.0362467
A0A0H3CE33	A0A0H3CE33_CAUVN		CCNA_03787		Heme exporter protein D	0.00036036	3	3	3	3	3	3	3	3	3	3	3	3	3	3	3	3	3																	23.1081	23.0777	23.1826	23.1779	23.1665	23.1308	23.101	23.03	22.9337	22.9366	22.9299	22.8623	22.9961	23.0482	23.0221	23.1407	23.1081	23.0777	23.1826	23.1779	23.1665	23.1308	23.101	23.03	22.9337	22.9366	22.9299	22.8623	22.9961	23.0482	23.0221	23.1407	23.1373	23.1079	22.916	23.0528	0.00224654	0.00250677	0.00155548	0.00273121	-0.0293331	-0.221322	-0.084464	0.493085	0.000316103	0.0798508	0.307078	3.50017	1.09772	0.617239	0.00163898	0.199325	0.209547	2.78543	0.700438
A0A0H3CE34	A0A0H3CE34_CAUVN		hpf		Ribosome hibernation promoting factor	0.00036036	14	13	13	13	12	13	13	13	13	13	14	14	13	13	13	14	13																	26.4612	26.3709	26.2965	26.3457	26.8244	26.7553	26.7435	26.8847	26.9456	26.8463	26.6104	26.7224	26.5261	26.481	26.343	26.2937	26.4612	26.3709	26.2965	26.3457	26.8244	26.7553	26.7435	26.8847	26.9456	26.8463	26.6104	26.7224	26.5261	26.481	26.343	26.2937	26.3698	26.8031	26.7867	26.4141	0.00261819	0.00245113	0.00545013	0.00417837	0.433285	0.416888	0.0442785	3.0864e-05	0.000874715	0.517161	4.51055	3.05813	0.286374	0.000598577	0.00357215	0.678816	3.22288	2.44707	0.168248
A0A0H3CE37	A0A0H3CE37_CAUVN		CCNA_03792		Probable intracellular septation protein A	0.00036036	2	2	2	2	2	2	2	2	2	2	1	1	2	2	2	2	2																	19.8006	19.7196	19.3008	18.8088	19.6176	18.9477	19.0249	19.8812	19.3182	18.8269	19.16	19.1248	20.2052	19.1714	19.5069	20.0746	19.8006	19.7196	19.3008	18.8088	19.6176	18.9477	19.0249	19.8812	19.3182	18.8269	19.16	19.1248	20.2052	19.1714	19.5069	20.0746	19.4584	19.4217	19.1182	19.7989	0.0234573	0.0234714	0.0107323	0.0245759	-0.0367373	-0.340278	0.340447	0.895723	0.228875	0.309707	0.047826	0.640402	0.509049	0.932418	0.32218	0.496451	0.0303893	0.491901	0.304124
A0A0H3CE38	A0A0H3CE38_CAUVN		argJ		Arginine biosynthesis bifunctional protein ArgJ	0.00036036	48	47	46	48	46	43	46	46	44	48	44	47	46	48	46	47	46																	28.2907	28.2754	28.3215	28.2664	28.4026	28.3379	28.341	28.2591	28.3548	28.334	28.2421	28.3038	28.3143	28.338	28.3144	28.3549	28.2907	28.2754	28.3215	28.2664	28.4026	28.3379	28.341	28.2591	28.3548	28.334	28.2421	28.3038	28.3143	28.338	28.3144	28.3549	28.2887	28.3361	28.3093	28.3305	0.000855591	0.00207561	0.00173322	0.000697648	0.0473816	0.0206443	0.0418232	0.228668	0.539796	0.116014	0.640795	0.26777	0.935489	0.347739	0.63276	0.255807	0.458747	0.198761	0.592088
A0A0H3CE40	A0A0H3CE40_CAUVN		CCNA_03716		LptC-related lipopolysaccharide assembly protein	0.00036036	11	11	11	11	11	10	11	11	11	11	11	11	10	11	11	11	11																	24.2833	24.264	24.2793	24.2883	24.1964	24.2811	24.2296	24.1361	24.2571	24.299	24.4013	24.3218	24.2712	24.2859	24.2736	24.2926	24.2833	24.264	24.2793	24.2883	24.1964	24.2811	24.2296	24.1361	24.2571	24.299	24.4013	24.3218	24.2712	24.2859	24.2736	24.2926	24.2787	24.2118	24.3208	24.2809	0.000432357	0.00251098	0.00249013	0.000417476	-0.0669553	0.0420224	0.0021168	0.0903126	0.262923	0.917591	1.04425	0.580172	0.037351	0.171237	0.361549	0.952956	0.766403	0.441832	0.0209273
A0A0H3CE45	A0A0H3CE45_CAUVN		CCNA_03168		Uncharacterized protein	0.00036036	9	8	9	9	8	8	8	8	9	9	9	9	9	7	9	8	8																	24.4599	24.4822	24.5438	24.5357	24.692	24.6927	24.4932	24.5336	24.6251	24.6669	24.6557	24.5981	24.5226	24.5899	24.6004	24.743	24.4599	24.4822	24.5438	24.5357	24.692	24.6927	24.4932	24.5336	24.6251	24.6669	24.6557	24.5981	24.5226	24.5899	24.6004	24.743	24.5058	24.6057	24.6367	24.6162	0.00166633	0.00425206	0.00126197	0.00376452	0.0998779	0.130889	0.110439	0.117139	0.00311326	0.0643628	0.931299	2.50678	1.19137	0.206924	0.00959233	0.171461	0.684189	2.01808	0.765834
A0A0H3CE47	A0A0H3CE47_CAUVN		hfsK		GNAT-family holdfast biogenesis protein HfsK	0.00036036	23	23	20	21	21	20	21	20	22	21	20	22	20	22	21	21	22																	25.4633	25.3415	25.423	25.3749	25.494	25.4384	25.4659	25.429	25.3772	25.3196	25.428	25.3588	25.4537	25.4945	25.484	25.4296	25.4633	25.3415	25.423	25.3749	25.494	25.4384	25.4659	25.429	25.3772	25.3196	25.428	25.3588	25.4537	25.4945	25.484	25.4296	25.4014	25.457	25.3714	25.4657	0.0021063	0.00115151	0.00177298	0.00115837	0.055619	-0.0300058	0.0642421	0.146448	0.447496	0.0933301	0.834317	0.349211	1.02998	0.247803	0.547267	0.22074	0.605894	0.261801	0.656119
A0A0H3CE50	A0A0H3CE50_CAUVN		CCNA_03173		Hydrophobic ligand-binding SRPBCC domain protein	0.00036036	4	4	4	4	4	4	4	4	4	4	4	4	4	4	4	4	4																	22.0248	22.0637	22.1816	22.0709	22.3462	22.3419	22.302	22.0884	22.1725	22.0773	22.1925	22.0507	22.0613	22.314	22.234	21.9652	22.0248	22.0637	22.1816	22.0709	22.3462	22.3419	22.302	22.0884	22.1725	22.0773	22.1925	22.0507	22.0613	22.314	22.234	21.9652	22.0864	22.2734	22.1245	22.1502	0.00304862	0.0054988	0.00315351	0.00717787	0.187	0.0381172	0.0637776	0.0264212	0.454005	0.492887	1.57805	0.342939	0.307253	0.0665116	0.554087	0.660069	1.1771	0.256422	0.180411
A0A0H3CE51	A0A0H3CE51_CAUVN		CCNA_03808		Organic solvent resistance transport system Ttg2C protein	0.00036036	9	9	9	9	9	9	9	9	9	9	9	9	9	9	9	9	9																	26.6188	26.7403	26.709	26.6174	26.8213	26.9091	26.9007	26.8176	27.3395	27.5275	27.378	27.3128	26.9054	26.8942	27.0185	26.9605	26.6188	26.7403	26.709	26.6174	26.8213	26.9091	26.9007	26.8176	27.3395	27.5275	27.378	27.3128	26.9054	26.8942	27.0185	26.9605	26.6724	26.8628	27.3919	26.9455	0.00235491	0.00184243	0.00349955	0.00212115	0.19045	0.7195	0.273104	0.00227831	2.93406e-06	0.000337171	2.64239	5.53253	3.47215	0.0114426	7.14998e-05	0.00533197	1.94147	4.1457	2.27311
A0A0H3CE54	A0A0H3CE54_CAUVN		nadE		Glutamine-dependent NAD(+) synthetase	0.00036036	33	33	30	30	33	27	31	30	28	29	33	31	30	32	30	28	31																	26.5603	26.4623	26.5329	26.5408	26.3741	26.3577	26.3376	26.3836	26.667	26.6754	26.6545	26.6722	26.5994	26.5607	26.514	26.6888	26.5603	26.4623	26.5329	26.5408	26.3741	26.3577	26.3376	26.3836	26.667	26.6754	26.6545	26.6722	26.5994	26.5607	26.514	26.6888	26.5246	26.3634	26.6673	26.5922	0.00161349	0.000766226	0.000345412	0.00278742	-0.161207	0.142744	0.0676121	0.000878457	0.00113809	0.165909	3.05628	2.94382	0.780129	0.00581762	0.00437715	0.324719	2.23525	2.35881	0.488492
A0A0H3CE56	A0A0H3CE56_CAUVN		CCNA_03178		MerR-family transcriptional regulator	0.00200736	1	1	1	1	1	1	1	1	1	1	1	1	1	1	1	1	1																	18.4213	18.6609	18.711	18.3956	18.3713	19.1398	19.0717	19.0728	18.2466	18.5702	18.1564	18.052	17.5139	18.8413	18.6695	19.1977	18.4213	18.6609	18.711	18.3956	18.3713	19.1398	19.0717	19.0728	18.2466	18.5702	18.1564	18.052	17.5139	18.8413	18.6695	19.1977	18.554	18.9453	18.2697	18.6758	0.00872563	0.0191991	0.0122619	0.0392588	0.391329	-0.28424	0.121809	0.0806003	0.0549727	0.980944	1.09366	1.25985	0.00835574	0.156235	0.101449	0.987922	0.806222	0.993753	0.00527719
A0A0H3CE58	A0A0H3CE58_CAUVN		CCNA_03814		Polyketide cyclase/dehydrase-family protein	0.00728718	1	1	1	1	1	1	1	1	1	0	1	0	1	1	1	1	1																	18.5443	18.7708	18.1782	19.0232	18.436	17.2887	17.9594	17.5926	NA	16.451	NA	16.4513	18.493	17.0674	18.5602	18.3805	18.5443	18.7708	18.1782	19.0232	18.436	17.2887	17.9594	17.5926	19.1824	16.451	20.4441	16.4513	18.493	17.0674	18.5602	18.3805	18.6619	17.8836	19.0696	18.235	0.0192531	0.0277393	0.110758	0.0391241	-0.778303	0.407695	-0.426886	0.0211026	0.608912	0.206334	1.67566	0.215446	0.685429	0.0570866	0.693865	0.375273	1.24347	0.158725	0.425653
A0A0H3CE61	A0A0H3CE61_CAUVN		CCNA_03183		Beta-lactamase family protein	0.00036036	23	20	20	19	21	20	22	23	21	21	17	17	17	20	20	21	21																	24.2852	24.3223	23.9553	24.1713	24.5747	24.5694	24.6084	24.4672	24.3846	23.7649	23.8704	23.8844	24.1128	24.2384	24.3004	24.1652	24.2852	24.3223	23.9553	24.1713	24.5747	24.5694	24.6084	24.4672	24.3846	23.7649	23.8704	23.8844	24.1128	24.2384	24.3004	24.1652	24.1905	24.5559	23.9972	24.206	0.0068291	0.0024835	0.0115734	0.0033989	0.365401	-0.193284	0.015495	0.00245639	0.203216	0.817245	2.6097	0.692042	0.0876479	0.0120509	0.292148	0.890968	1.91898	0.534397	0.0501381
A0A0H3CE62	A0A0H3CE62_CAUVN		CCNA_03740		Cysteine synthase	0.00036036	31	30	30	31	31	30	31	30	31	31	31	30	30	31	29	31	31																	27.6324	27.5981	27.6367	27.6093	27.6672	27.658	27.7109	27.7438	27.9952	27.9548	27.8869	27.9189	27.7576	27.733	27.7507	27.7579	27.6324	27.5981	27.6367	27.6093	27.6672	27.658	27.7109	27.7438	27.9952	27.9548	27.8869	27.9189	27.7576	27.733	27.7507	27.7579	27.6192	27.6954	27.9395	27.7498	0.00066974	0.00144086	0.0016685	0.000420564	0.0761922	0.320321	0.130627	0.0323267	1.04347e-05	0.00040028	1.49044	4.98152	3.39764	0.0772977	0.00015509	0.00577685	1.11183	3.80942	2.23831
A0A0H3CE63	A0A0H3CE63_CAUVN		ftsK		DNA translocase FtsK	0.00036036	49	47	47	48	47	47	48	49	49	47	47	49	46	48	47	49	49																	27.8826	27.8721	27.9359	27.8639	27.9777	28.0138	27.6963	27.9513	28.2632	28.2411	28.265	28.2528	28.0424	28.0607	28.1392	28.1509	27.8826	27.8721	27.9359	27.8639	27.9777	28.0138	27.6963	27.9513	28.2632	28.2411	28.265	28.2528	28.0424	28.0607	28.1392	28.1509	27.8889	27.9151	28.2555	28.0991	0.00116269	0.00518254	0.000390151	0.00194684	0.0261985	0.366676	0.210213	0.771049	1.07973e-06	0.000443276	0.112918	5.96668	3.35333	0.847441	4.11544e-05	0.00603505	0.0718904	4.38558	2.21932
A0A0H3CE66	A0A0H3CE66_CAUVN		CCNA_03826		Pyocin large subunit family protein	0.00036036	9	9	9	9	9	9	7	9	7	1	1	1	1	2	2	3	2																	24.5622	24.6886	24.5525	24.7456	24.4385	23.0468	24.0436	23.1061	17.3509	17.4673	17.8444	17.687	20.0212	20.5461	19.5864	20.7896	24.5622	24.6886	24.5525	24.7456	24.4385	23.0468	24.0436	23.1061	17.3509	17.4673	17.8444	17.687	20.0212	20.5461	19.5864	20.7896	24.6396	23.7826	17.6001	20.3087	0.00386257	0.0292442	0.0125565	0.0266239	-0.85695	-7.03949	-4.33089	0.0165642	3.38397e-11	3.44938e-07	1.78083	10.4706	6.46226	0.0474427	1.00606e-07	5.69722e-05	1.32383	6.99738	4.24434
A0A0H3CE67	A0A0H3CE67_CAUVN		CCNA_03188		Epoxide hydrolase	0.00530504	1	0	1	1	0	1	1	0	1	0	0	1	0	0	0	0	0																	NA	17.4719	17.9891	NA	17.9211	18.123	NA	18.7274	NA	NA	17.6752	NA	NA	NA	NA	NA	19.1841	17.4719	17.9891	19.9272	17.9211	18.123	18.7632	18.7274	19.2457	18.4731	17.6752	18.2202	18.2115	18.5134	19.1643	18.6231	18.9563	18.4299	18.5167	18.6705	0.0598974	0.0231653	0.0354674	0.0213433	-0.52635	-0.439583	-0.285748	0.645578	0.696228	0.978615	0.190051	0.157249	0.00938815	0.750315	0.771769	0.986579	0.124757	0.112513	0.00586801
A0A0H3CE68	A0A0H3CE68_CAUVN		purU		Formyltetrahydrofolate deformylase	0.00036036	16	15	16	15	15	15	16	15	16	13	15	15	14	16	15	15	15																	25.3175	25.4377	25.4071	25.3632	25.3645	25.2431	25.1983	25.1606	24.9751	25.1057	25.1117	25.081	25.2244	25.2626	25.2325	25.212	25.3175	25.4377	25.4071	25.3632	25.3645	25.2431	25.1983	25.1606	24.9751	25.1057	25.1117	25.081	25.2244	25.2626	25.2325	25.212	25.3821	25.2437	25.0694	25.233	0.00206544	0.00351023	0.00253594	0.000854016	-0.1384	-0.31266	-0.1491	0.0276604	0.000123053	0.00213284	1.55814	3.90991	2.67104	0.0684215	0.00082956	0.0174201	1.16481	3.08115	1.75895
A0A0H3CE71	A0A0H3CE71_CAUVN		CCNA_03832		TetR-family transcriptional regulator	0.00036036	9	8	9	8	8	9	9	9	9	9	8	9	9	9	9	9	9																	24.0001	23.8702	23.9487	24.0169	24.0046	24.1139	24.0101	24.0226	24.0137	23.8644	24.0612	23.9753	23.7311	23.9489	23.9064	23.9335	24.0001	23.8702	23.9487	24.0169	24.0046	24.1139	24.0101	24.0226	24.0137	23.8644	24.0612	23.9753	23.7311	23.9489	23.9064	23.9335	23.9601	24.0385	23.9805	23.8826	0.00275004	0.00213369	0.00349815	0.00422197	0.0784393	0.0204065	-0.0775152	0.108228	0.71638	0.214234	0.96566	0.144856	0.669111	0.195481	0.788231	0.384381	0.708895	0.103347	0.415239
A0A0H3CE74	A0A0H3CE74_CAUVN		CCNA_03750		L-threonine dehydratase catabolic TdcB	0.00036036	34	34	33	34	32	32	34	34	33	34	32	32	32	33	30	33	32																	27.2455	27.2674	27.3172	27.2909	27.3005	27.3269	27.2553	27.276	27.4318	27.4784	27.4023	27.4416	27.326	27.4083	27.403	27.384	27.2455	27.2674	27.3172	27.2909	27.3005	27.3269	27.2553	27.276	27.4318	27.4784	27.4023	27.4416	27.326	27.4083	27.403	27.384	27.2805	27.2899	27.4388	27.3807	0.00113018	0.00113439	0.00114441	0.00137702	0.00945274	0.158265	0.100216	0.751184	0.000637224	0.0101505	0.124254	3.19571	1.99351	0.832068	0.0027942	0.0497977	0.0798412	2.55374	1.30279
A0A0H3CE75	A0A0H3CE75_CAUVN		CCNA_03838		Gluconate 2-dehydrogenase/glyoxylate reductase/hydroxypyruvate reductase	0.00036036	24	23	24	23	23	22	22	23	24	24	22	23	23	23	22	22	23																	26.2256	26.2424	26.2539	26.143	26.5161	26.4041	26.5621	26.383	26.3651	26.2634	26.3586	26.346	26.2943	26.2527	26.2653	26.2449	26.2256	26.2424	26.2539	26.143	26.5161	26.4041	26.5621	26.383	26.3651	26.2634	26.3586	26.346	26.2943	26.2527	26.2653	26.2449	26.2169	26.4683	26.3338	26.2644	0.00191356	0.00327058	0.00179414	0.000825939	0.251379	0.116944	0.0475303	0.00133344	0.014669	0.165092	2.87503	1.8336	0.782274	0.00783465	0.0340976	0.324186	2.10598	1.46728	0.489205
A0A0H3CE77	A0A0H3CE77_CAUVN		CCNA_03199		Uncharacterized protein	0.000693722	3	2	2	2	2	1	3	2	3	2	2	3	3	2	3	2	2																	20.8735	20.8255	21.3286	20.9927	21.7669	22.107	21.2064	22.2208	20.7346	20.8222	21.1894	21.611	20.7059	21.3415	20.5163	20.5639	20.8735	20.8255	21.3286	20.9927	21.7669	22.107	21.2064	22.2208	20.7346	20.8222	21.1894	21.611	20.7059	21.3415	20.5163	20.5639	21.019	21.8758	21.1321	20.8225	0.0108002	0.0208676	0.018954	0.0183662	0.856836	0.113162	-0.196449	0.00866986	0.700275	0.307659	2.06199	0.154732	0.51193	0.0297638	0.773947	0.494299	1.52631	0.111289	0.30601
A0A0H3CE80	A0A0H3CE80_CAUVN		hslV		ATP-dependent protease subunit HslV	0.00036036	10	9	9	10	9	10	9	7	10	9	10	9	9	9	8	9	8																	23.8575	24.2453	24.1953	24.2763	24.2274	24.2938	24.3171	24.5558	24.4465	24.4659	24.4821	24.3695	24.4333	24.2009	24.298	23.6717	23.8575	24.2453	24.1953	24.2763	24.2274	24.2938	24.3171	24.5558	24.4465	24.4659	24.4821	24.3695	24.4333	24.2009	24.298	23.6717	24.153	24.354	24.4416	24.1781	0.00802	0.00588707	0.00203854	0.0138063	0.201011	0.288633	0.0251429	0.105381	0.0145021	0.968041	0.977236	1.83857	0.0141064	0.191372	0.033789	0.98024	0.718121	1.47122	0.00866751
A0A0H3CE81	A0A0H3CE81_CAUVN		rfaE		Bifunctional protein HldE	0.00036036	32	31	31	31	30	30	29	29	31	30	31	29	30	32	31	30	29																	26.8195	26.8414	26.7794	26.6838	26.4299	26.8708	26.7746	26.7029	26.7518	26.9182	26.7481	26.7902	26.9242	26.8369	26.8386	26.8408	26.8195	26.8414	26.7794	26.6838	26.4299	26.8708	26.7746	26.7029	26.7518	26.9182	26.7481	26.7902	26.9242	26.8369	26.8386	26.8408	26.7823	26.7036	26.8038	26.8606	0.00260223	0.00709342	0.00297485	0.00159108	-0.0786739	0.0215026	0.0783505	0.384959	0.696175	0.0981592	0.414586	0.157281	1.00807	0.511844	0.771769	0.227457	0.290862	0.112513	0.643101
A0A0H3CE84	A0A0H3CE84_CAUVN		CCNA_03205		M28-family zinc peptidase	0.00036036	66	63	64	66	64	63	64	63	63	64	61	61	62	64	64	66	66																	28.9997	29.0451	29.0803	29.0487	28.8641	28.7507	28.9455	28.868	28.4891	28.4619	28.623	28.8999	29.1452	28.9153	29.0508	29.246	28.9997	29.0451	29.0803	29.0487	28.8641	28.7507	28.9455	28.868	28.4891	28.4619	28.623	28.8999	29.1452	28.9153	29.0508	29.246	29.0438	28.8587	28.6292	29.0944	0.00114207	0.00278023	0.00700144	0.00483887	-0.185034	-0.414521	0.0506837	0.0036681	0.0025798	0.524273	2.43556	2.58841	0.280443	0.0159201	0.00825747	0.684826	1.79805	2.08315	0.16442
A0A0H3CE85	A0A0H3CE85_CAUVN		CCNA_03849		Fructokinase	0.00036036	13	13	13	13	13	13	13	13	13	13	13	13	13	13	13	13	13																	26.8671	26.8635	26.9049	26.8781	26.7851	26.8084	26.7294	26.6559	26.8671	27.0831	27.0535	27.0696	26.985	27.0736	27.0846	27.0225	26.8671	26.8635	26.9049	26.8781	26.7851	26.8084	26.7294	26.6559	26.8671	27.0831	27.0535	27.0696	26.985	27.0736	27.0846	27.0225	26.8785	26.7459	27.0209	27.042	0.000696902	0.00253633	0.00375831	0.00171431	-0.132587	0.142444	0.163487	0.00909148	0.0272945	0.000785811	2.04137	1.56393	3.10468	0.0307033	0.0573125	0.00878277	1.51281	1.24175	2.05637
A0A0H3CE86	A0A0H3CE86_CAUVN		CCNA_03760		PaaI-family thioesterase	0.00036036	11	11	11	10	10	11	10	11	10	10	11	10	10	11	11	11	10																	25.6462	25.743	25.7282	25.7257	25.7892	25.7582	25.6422	25.5899	25.6218	25.7001	25.7188	25.7033	25.607	25.6657	25.7681	25.7048	25.6462	25.743	25.7282	25.7257	25.7892	25.7582	25.6422	25.5899	25.6218	25.7001	25.7188	25.7033	25.607	25.6657	25.7681	25.7048	25.7113	25.6972	25.6865	25.6876	0.00169956	0.00367222	0.0016963	0.00263463	-0.0140851	-0.0247573	-0.0236712	0.7658	0.488758	0.572096	0.115884	0.310906	0.242531	0.844169	0.586965	0.728099	0.0735705	0.231388	0.137809
A0A0H3CE89	A0A0H3CE89_CAUVN		CCNA_03857		Tim44-like domain protein	0.00036036	19	18	19	16	17	18	18	19	19	18	19	19	19	18	18	17	17																	25.8145	25.9023	25.8116	25.7405	25.8874	25.805	25.8192	25.8626	26.0292	26.1049	26.0628	26.0509	25.9575	25.9599	25.9284	25.8513	25.8145	25.9023	25.8116	25.7405	25.8874	25.805	25.8192	25.8626	26.0292	26.1049	26.0628	26.0509	25.9575	25.9599	25.9284	25.8513	25.8184	25.8439	26.0622	25.925	0.00256578	0.00147534	0.00122103	0.00195719	0.0255331	0.243815	0.106568	0.53451	0.000335277	0.0384542	0.272045	3.4746	1.41506	0.653949	0.00171467	0.122128	0.184456	2.76582	0.913186
A0A0H3CE90	A0A0H3CE90_CAUVN		CCNA_03210		MarR-family transcriptional regulator	0.00036036	6	6	6	6	6	6	5	5	6	6	6	6	6	6	6	6	6																	22.7128	22.5728	22.7902	22.7698	22.8434	22.7704	22.5844	22.5523	22.6085	22.7625	22.7529	22.7101	22.6932	22.7857	22.7412	22.7503	22.7128	22.5728	22.7902	22.7698	22.8434	22.7704	22.5844	22.5523	22.6085	22.7625	22.7529	22.7101	22.6932	22.7857	22.7412	22.7503	22.7138	22.6928	22.7098	22.743	0.0043169	0.00623784	0.00310261	0.00167731	-0.0209982	-0.00409323	0.029109	0.776397	0.96147	0.563034	0.109916	0.0170643	0.249465	0.851117	0.971271	0.720722	0.0700109	0.0126597	0.142232
A0A0H3CE93	A0A0H3CE93_CAUVN		CCNA_03765		Phosphohydrolase, MutT/nudix family protein	0.00036036	3	3	3	3	3	3	3	3	3	3	3	3	3	3	3	3	3																	22.0934	22.0639	22.2511	21.9594	21.8409	22.0445	22.0592	21.982	21.6849	21.9666	21.9923	22.1223	21.9148	22.175	22.0308	22.1506	22.0934	22.0639	22.2511	21.9594	21.8409	22.0445	22.0592	21.982	21.6849	21.9666	21.9923	22.1223	21.9148	22.175	22.0308	22.1506	22.0958	21.9842	21.9501	22.0715	0.00546214	0.00453206	0.00839361	0.00543376	-0.111586	-0.145656	-0.0242472	0.17663	0.182693	0.770847	0.752936	0.738277	0.113032	0.285547	0.268221	0.858799	0.544323	0.571507	0.0661087
A0A0H3CE94	A0A0H3CE94_CAUVN		CCNA_03863		Uncharacterized protein	0.00036036	6	5	4	5	6	6	6	6	5	6	6	6	5	5	6	5	6																	22.1254	21.8044	22.0877	22.2225	21.8513	22.0874	22.1418	22.0708	22.2332	22.3443	22.3039	22.0863	22.3891	22.3042	22.2402	22.7059	22.1254	21.8044	22.0877	22.2225	21.8513	22.0874	22.1418	22.0708	22.2332	22.3443	22.3039	22.0863	22.3891	22.3042	22.2402	22.7059	22.0681	22.042	22.2452	22.4213	0.00814252	0.00580697	0.00510224	0.00921802	-0.0261586	0.177089	0.353162	0.833703	0.106252	0.0268129	0.0789887	0.973664	1.57166	0.888485	0.173374	0.0956962	0.05135	0.761017	1.01911
A0A0H3CE95	A0A0H3CE95_CAUVN		CCNA_03215		ARO8 family aminotransferase/HTH DNA-binding protein	0.00036036	9	7	9	9	9	9	9	6	9	9	9	7	9	9	9	9	9																	22.4611	22.5053	22.5482	22.6083	22.6423	22.6496	22.4193	22.6674	22.7703	22.7511	22.7081	23.275	22.9738	23.019	23.2016	23.0478	22.4611	22.5053	22.5482	22.6083	22.6423	22.6496	22.4193	22.6674	22.7703	22.7511	22.7081	23.275	22.9738	23.019	23.2016	23.0478	22.5318	22.5981	22.8957	23.0631	0.00278638	0.0051955	0.0116801	0.00428552	0.0663766	0.363979	0.531363	0.34772	0.0283792	2.71122e-05	0.45877	1.547	4.56684	0.474425	0.059125	0.00110417	0.323832	1.22823	2.95696
A0A0H3CE99	A0A0H3CE99_CAUVN		CCNA_03772		HIT1 protein	0.00036036	5	5	5	5	4	4	5	5	5	5	4	5	4	5	3	4	4																	21.9489	21.9972	21.8476	21.9161	21.2555	22.1384	22.0615	22.0686	21.345	21.09	21.7818	21.5056	21.9015	21.6745	21.7441	21.8494	21.9489	21.9972	21.8476	21.9161	21.2555	22.1384	22.0615	22.0686	21.345	21.09	21.7818	21.5056	21.9015	21.6745	21.7441	21.8494	21.9285	21.9221	21.4525	21.7951	0.00286309	0.0191232	0.0135316	0.00469408	-0.00635815	-0.475993	-0.133397	0.815911	0.00782895	0.0510467	0.088357	2.1063	1.29203	0.876972	0.0205614	0.145505	0.0570143	1.68695	0.837122
A0A0H3CEA0	A0A0H3CEA0_CAUVN		CCNA_03874		Carboxymethylenebutenolidase	0.00036036	9	9	8	9	8	7	8	7	8	9	9	9	8	8	9	8	8																	24.1485	24.0233	24.1688	24.1	24.1565	24.2624	24.1621	24.1021	24.0789	24.0699	24.1304	24.0321	23.882	24.1608	24.1743	24.2043	24.1485	24.0233	24.1688	24.1	24.1565	24.2624	24.1621	24.1021	24.0789	24.0699	24.1304	24.0321	23.882	24.1608	24.1743	24.2043	24.1112	24.1719	24.0782	24.111	0.0026842	0.00276491	0.00168127	0.00622184	0.060722	-0.0329766	-0.000231128	0.235762	0.440808	0.951833	0.627526	0.355751	0.0214393	0.355616	0.541255	0.97244	0.449018	0.266598	0.0121373
A0A0H3CEA3	A0A0H3CEA3_CAUVN		CCNA_03777		Tas protein	0.00036036	24	22	23	24	24	22	23	23	22	23	24	23	23	23	22	23	23																	26.2515	26.1917	26.122	26.2612	26.1163	26.1868	26.235	26.1831	26.301	26.1996	26.3503	26.3388	26.3416	26.3197	26.2156	26.3679	26.2515	26.1917	26.122	26.2612	26.1163	26.1868	26.235	26.1831	26.301	26.1996	26.3503	26.3388	26.3416	26.3197	26.2156	26.3679	26.2077	26.1809	26.2986	26.3124	0.00245132	0.00186315	0.00260636	0.00253505	-0.0267347	0.0909588	0.104711	0.550457	0.0922881	0.0566312	0.259277	1.03485	1.24694	0.668781	0.15371	0.15691	0.174716	0.813298	0.804349
A0A0H3CEC1	A0A0H3CEC1_CAUVN		CCNA_03221		Phytoene dehydrogenase	0.00036036	17	17	16	16	17	15	15	16	16	16	16	15	15	17	16	15	14																	24.1878	24.2412	24.2786	24.2288	24.1274	24.136	24.3644	24.3237	24.0836	24.1545	24.0826	24.0266	24.2233	24.1725	24.1148	24.1863	24.1878	24.2412	24.2786	24.2288	24.1274	24.136	24.3644	24.3237	24.0836	24.1545	24.0826	24.0266	24.2233	24.1725	24.1148	24.1863	24.2345	24.2419	24.0875	24.1748	0.00154578	0.00510581	0.00217582	0.00186232	0.00739464	-0.146963	-0.0597232	0.953115	0.00369535	0.107202	0.0208547	2.43234	0.969796	0.969419	0.0110304	0.240698	0.0134886	1.95741	0.618528
A0A0H3CED0	A0A0H3CED0_CAUVN		ccmA		Cytochrome c biogenesis ATP-binding export protein CcmA	0.00036036	6	4	5	4	5	6	6	5	6	5	5	4	6	5	5	5	4																	22.545	22.6279	22.6576	22.6452	22.4703	22.3059	22.3867	22.5623	22.3069	22.5264	22.5594	22.601	22.7016	22.6455	22.5867	22.5715	22.545	22.6279	22.6576	22.6452	22.4703	22.3059	22.3867	22.5623	22.3069	22.5264	22.5594	22.601	22.7016	22.6455	22.5867	22.5715	22.6196	22.4345	22.5028	22.6272	0.00224457	0.00491156	0.00583539	0.00262848	-0.185138	-0.116824	0.00764404	0.0142168	0.113151	0.859414	1.8472	0.946342	0.0657977	0.0426334	0.181444	0.919409	1.37025	0.741256	0.0364914
A0A0H3CED5	A0A0H3CED5_CAUVN		CCNA_03788		Thiol:disulfide interchange protein tlpA	0.00036036	8	7	7	7	7	8	8	7	8	8	7	7	8	8	8	7	8																	23.7931	23.8489	23.8513	23.8462	23.9701	23.8882	23.6963	23.8285	23.6315	23.6894	23.6025	23.6757	23.7485	23.7895	23.7609	23.7946	23.7931	23.8489	23.8513	23.8462	23.9701	23.8882	23.6963	23.8285	23.6315	23.6894	23.6025	23.6757	23.7485	23.7895	23.7609	23.7946	23.8351	23.8492	23.6502	23.7735	0.00117072	0.00483491	0.00169389	0.000936858	0.0141576	-0.184871	-0.0615419	0.854503	0.000345794	0.0409139	0.0682865	3.46118	1.38813	0.900886	0.00175231	0.126837	0.0453304	2.75639	0.896752
A0A0H3CED6	A0A0H3CED6_CAUVN		CCNA_03236		Spermidine/putrescine transport system permease protein potC	0.00200736	1	1	1	1	1	1	1	1	1	1	1	1	1	1	1	1	1																	20.1347	20.0398	20.3644	20.3598	20.9097	20.7889	20.7291	20.8391	20.4955	20.6121	20.2218	20.2794	20.136	20.3652	20.046	20.2384	20.1347	20.0398	20.3644	20.3598	20.9097	20.7889	20.7291	20.8391	20.4955	20.6121	20.2218	20.2794	20.136	20.3652	20.046	20.2384	20.2316	20.8182	20.4109	20.2013	0.00807749	0.00367943	0.0089658	0.00679629	0.586662	0.179365	-0.0302398	0.000166087	0.159803	0.783401	3.77966	0.796416	0.106016	0.00185631	0.241532	0.865175	2.73135	0.617026	0.0628962
A0A0H3CEE0	A0A0H3CEE0_CAUVN		ftsY		Signal recognition particle receptor FtsY	0.00036036	22	21	21	21	21	19	21	22	20	19	19	21	19	21	21	21	21																	26.684	26.6851	26.6754	26.6834	26.5064	26.4931	26.548	26.4416	26.3166	26.4567	26.47	26.4809	26.5703	26.6449	26.6617	26.6233	26.684	26.6851	26.6754	26.6834	26.5064	26.4931	26.548	26.4416	26.3166	26.4567	26.47	26.4809	26.5703	26.6449	26.6617	26.6233	26.682	26.4978	26.4326	26.6255	0.000167352	0.00165417	0.00291211	0.00149277	-0.184227	-0.249437	-0.0565274	0.00030003	0.000360084	0.064099	3.52284	3.4436	1.19315	0.00281385	0.00180342	0.171219	2.5507	2.7439	0.766449
A0A0H3CEE2	A0A0H3CEE2_CAUVN		CCNA_03242		Succinic semialdehyde dehydrogenase	0.00036036	18	16	13	16	13	15	18	16	17	14	14	16	13	12	14	15	13																	23.9233	23.3054	23.5801	23.3185	23.9533	24.1422	23.7748	24.1638	23.9524	23.4258	23.7748	23.3545	23.3399	23.9002	23.7461	23.2063	23.9233	23.3054	23.5801	23.3185	23.9533	24.1422	23.7748	24.1638	23.9524	23.4258	23.7748	23.3545	23.3399	23.9002	23.7461	23.2063	23.5544	24.017	23.648	23.576	0.0123255	0.0075909	0.0120326	0.0139417	0.462573	0.0935569	0.0215773	0.0175936	0.624598	0.937692	1.75465	0.2044	0.02794	0.0495039	0.708752	0.964288	1.30536	0.149506	0.0157932
A0A0H3CEE4	A0A0H3CEE4_CAUVN		CCNA_03798		tRNA 2-methylthioadenosine synthase-like protein	0.00036036	13	11	11	11	12	11	12	13	12	11	10	10	11	11	11	11	11																	24.4354	24.4841	24.375	24.4751	24.4312	24.5186	24.5428	24.5615	24.5615	24.4165	24.5303	24.4558	24.4874	24.528	24.463	24.4436	24.4354	24.4841	24.375	24.4751	24.4312	24.5186	24.5428	24.5615	24.5615	24.4165	24.5303	24.4558	24.4874	24.528	24.463	24.4436	24.443	24.5144	24.4922	24.4809	0.00203301	0.00235091	0.00271799	0.00148674	0.0713224	0.0491523	0.0378206	0.118518	0.287336	0.294266	0.926216	0.54161	0.53126	0.208734	0.389358	0.478327	0.680407	0.409651	0.320275
A0A0H3CEE6	A0A0H3CEE6_CAUVN		CCNA_03247		Methyl-accepting chemotaxis protein	0.00036036	38	36	37	34	35	38	38	37	38	38	38	38	38	37	38	36	37																	26.9075	26.8698	26.9243	26.8412	27.2312	27.2921	27.231	27.2994	27.4968	27.5148	27.4114	27.4139	27.1271	27.1913	27.1507	27.1813	26.9075	26.8698	26.9243	26.8412	27.2312	27.2921	27.231	27.2994	27.4968	27.5148	27.4114	27.4139	27.1271	27.1913	27.1507	27.1813	26.8861	27.2638	27.46	27.1628	0.00139084	0.00137418	0.00197649	0.00107885	0.377742	0.573926	0.276767	4.65288e-06	6.19164e-07	2.15671e-05	5.33228	6.20819	4.66621	0.000212816	3.22189e-05	0.000942927	3.672	4.49189	3.02552
A0A0H3CEF2	A0A0H3CEF2_CAUVN		CCNA_03809		Organic solvent resistance transport system permease	0.00036036	8	7	8	8	8	7	8	8	8	8	8	8	8	8	7	7	8																	23.5731	25.2122	25.0742	25.1182	23.5868	25.0102	25.0142	24.6113	24.6478	25.0608	25.4333	25.4376	25.319	23.8552	23.7343	25.306	23.5731	25.2122	25.0742	25.1182	23.5868	25.0102	25.0142	24.6113	24.6478	25.0608	25.4333	25.4376	25.319	23.8552	23.7343	25.306	24.8752	24.6582	25.1798	24.745	0.031644	0.0274052	0.0149331	0.0357468	-0.216978	0.304635	-0.130222	0.697844	0.34452	0.732375	0.156242	0.462785	0.135266	0.795815	0.447861	0.835748	0.0991877	0.348857	0.0779246
A0A0H3CEF5	A0A0H3CEF5_CAUVN		CCNA_03259		Mannose-6-phosphate isomerase	0.00036036	2	1	2	1	2	1	1	1	1	2	2	1	1	1	2	1	1																	23.271	23.4156	23.4677	23.3164	23.4739	23.3226	23.3052	23.2727	23.3901	23.4513	23.4289	23.4264	23.3228	23.4149	23.409	23.4258	23.271	23.4156	23.4677	23.3164	23.4739	23.3226	23.3052	23.2727	23.3901	23.4513	23.4289	23.4264	23.3228	23.4149	23.409	23.4258	23.3698	23.3457	23.4243	23.3937	0.00385044	0.00382616	0.00108164	0.00202603	-0.0241071	0.0545282	0.0238922	0.703935	0.264037	0.626179	0.152468	0.578335	0.203302	0.801025	0.362914	0.767999	0.0963539	0.440197	0.114639
A0A0H3CEF6	A0A0H3CEF6_CAUVN		CCNA_03815		GumN superfamily protein	0.00036036	9	6	7	6	7	6	8	8	7	8	8	8	8	9	8	7	7																	22.5994	22.5758	22.6782	22.6122	22.8673	22.9477	23.1997	23.0216	23.2199	23.0359	22.874	23.0353	22.7869	22.966	22.9945	22.9491	22.5994	22.5758	22.6782	22.6122	22.8673	22.9477	23.1997	23.0216	23.2199	23.0359	22.874	23.0353	22.7869	22.966	22.9945	22.9491	22.6169	23.0144	23.0465	22.9264	0.00193985	0.00616457	0.00613433	0.00407267	0.397471	0.429591	0.309443	0.000706055	0.000447578	0.000444559	3.15116	3.34913	3.35207	0.00493907	0.00212225	0.00603505	2.30636	2.6732	2.21932
A0A0H3CEF9	A0A0H3CEF9_CAUVN		CCNA_03266		Uncharacterized protein	0.00036036	2	2	2	2	2	2	2	2	2	2	2	2	2	2	2	2	2																	21.6125	21.4119	21.4318	21.5944	21.6989	21.6266	21.6566	21.4874	21.1542	21.3336	21.4902	21.4207	21.4899	21.3632	21.6333	21.4731	21.6125	21.4119	21.4318	21.5944	21.6989	21.6266	21.6566	21.4874	21.1542	21.3336	21.4902	21.4207	21.4899	21.3632	21.6333	21.4731	21.5155	21.6195	21.355	21.4931	0.00490138	0.00423538	0.0068012	0.00516038	0.103985	-0.160487	-0.0224274	0.157411	0.091901	0.761647	0.802965	1.03668	0.118246	0.261735	0.153237	0.853837	0.582138	0.814636	0.0686249
A0A0H3CEG1	A0A0H3CEG1_CAUVN		CCNA_03820		Outer-membrane lipoproteins carrier protein	0.00036036	14	14	14	14	14	14	14	14	14	12	13	14	12	14	14	14	14																	23.9737	24.0726	24.1004	24.0498	23.55	23.7683	23.7346	23.5944	23.4593	23.3886	23.6119	23.7651	24.0546	23.7613	23.9215	24.0898	23.9737	24.0726	24.1004	24.0498	23.55	23.7683	23.7346	23.5944	23.4593	23.3886	23.6119	23.7651	24.0546	23.7613	23.9215	24.0898	24.0499	23.6647	23.5636	23.9625	0.00226066	0.00447838	0.00711266	0.00622595	-0.385179	-0.486281	-0.087404	0.000224822	0.000490017	0.255458	3.64816	3.30979	0.59268	0.002308	0.002287	0.436231	2.63676	2.64073	0.360284
A0A0H3CEG3	A0A0H3CEG3_CAUVN		CCNA_03270		AsnC-family transcriptional regulator	0.00036036	4	4	4	4	4	4	4	4	4	4	4	4	4	4	4	4	4																	22.0669	22.0377	21.9369	21.8888	22.0049	21.691	21.9943	21.7234	21.982	21.8303	21.9435	21.9191	22.0773	21.8763	22.0529	21.8796	22.0669	22.0377	21.9369	21.8888	22.0049	21.691	21.9943	21.7234	21.982	21.8303	21.9435	21.9191	22.0773	21.8763	22.0529	21.8796	21.9844	21.8608	21.9198	21.9746	0.00380694	0.00775075	0.00293696	0.00494013	-0.123571	-0.0645888	-0.00981863	0.183431	0.255649	0.869945	0.736528	0.592355	0.060508	0.292564	0.353674	0.925811	0.533779	0.451397	0.0334778
A0A0H3CEG5	A0A0H3CEG5_CAUVN		coaBC		Coenzyme A biosynthesis bifunctional protein CoaBC	0.00036036	25	25	24	25	22	24	23	24	23	25	24	25	24	24	24	24	25																	25.9164	25.8135	25.9347	25.605	25.7673	25.9046	25.9023	25.707	26.0738	26.0416	25.9832	25.8144	25.7868	25.9336	25.7422	25.9181	25.9164	25.8135	25.9347	25.605	25.7673	25.9046	25.9023	25.707	26.0738	26.0416	25.9832	25.8144	25.7868	25.9336	25.7422	25.9181	25.8232	25.8229	25.9817	25.8475	0.00586093	0.0038387	0.00444549	0.0036803	-0.000356433	0.158445	0.0242833	0.973445	0.11149	0.749429	0.0116888	0.952766	0.125269	0.9817	0.17958	0.84524	0.00802134	0.745743	0.0730199
A0A0H3CEG8	A0A0H3CEG8_CAUVN		CCNA_03277		Glycosyltransferase	0.00036036	9	8	6	7	7	6	7	8	7	9	8	9	9	7	8	8	8																	24.2554	22.6255	24.2689	24.2358	22.9337	23.6883	23.9825	23.0901	23.8209	23.6033	24.3778	23.7262	24.201	24.255	24.3842	24.2752	24.2554	22.6255	24.2689	24.2358	22.9337	23.6883	23.9825	23.0901	23.8209	23.6033	24.3778	23.7262	24.201	24.255	24.3842	24.2752	23.9862	23.4872	23.9143	24.2804	0.0341371	0.0211122	0.0143326	0.00316791	-0.499009	-0.071866	0.29421	0.358244	0.931894	0.283671	0.445821	0.0306335	0.547184	0.484558	0.952089	0.468142	0.314654	0.0213224	0.329622
A0A0H3CEH0	A0A0H3CEH0_CAUVN		fabI		Enoyl-[acyl-carrier-protein] reductase [NADH]	0.00036036	36	35	35	34	36	30	34	32	34	34	34	35	34	33	35	34	34																	28.9595	28.9772	28.9499	28.9275	28.8344	28.8115	28.7935	28.7003	28.9117	29.0357	28.9888	28.9687	28.9447	29.0138	29.0232	28.925	28.9595	28.9772	28.9499	28.9275	28.8344	28.8115	28.7935	28.7003	28.9117	29.0357	28.9888	28.9687	28.9447	29.0138	29.0232	28.925	28.9536	28.7858	28.9769	28.9773	0.000715449	0.00204367	0.00177289	0.00169389	-0.167806	0.0232938	0.0236732	0.00171231	0.494731	0.473274	2.76642	0.305631	0.324888	0.00934071	0.591664	0.64425	2.02962	0.227925	0.190945
A0A0H3CEH4	A0A0H3CEH4_CAUVN		CCNA_03282		Pirin	0.00036036	13	13	13	13	12	12	13	13	12	12	12	13	12	12	13	12	10																	24.3513	24.3149	24.3525	24.314	24.5462	24.578	24.6116	24.626	24.619	24.7111	24.6293	24.6493	24.3926	24.611	24.5784	24.2849	24.3513	24.3149	24.3525	24.314	24.5462	24.578	24.6116	24.626	24.619	24.7111	24.6293	24.6493	24.3926	24.611	24.5784	24.2849	24.3333	24.5908	24.6526	24.4729	0.000889185	0.00145094	0.00167264	0.0063239	0.257451	0.319307	0.139602	2.86271e-05	7.94253e-06	0.111362	4.54322	5.10004	0.953264	0.000578968	0.000129743	0.247992	3.23735	3.88692	0.605563
A0A0H3CEH6	A0A0H3CEH6_CAUVN		CCNA_03839		Acylamino-acid-releasing enzyme	0.00036036	46	45	46	44	46	45	38	46	41	19	15	17	18	28	25	28	30																	26.9006	26.9802	26.872	26.9412	27.1231	26.2648	27.088	26.4548	23.6263	23.2668	23.6073	23.5599	24.4955	24.3603	24.6649	24.9942	26.9006	26.9802	26.872	26.9412	27.1231	26.2648	27.088	26.4548	23.6263	23.2668	23.6073	23.5599	24.4955	24.3603	24.6649	24.9942	26.9241	26.7816	23.5221	24.6487	0.00175609	0.0163736	0.00713873	0.0111114	-0.142534	-3.40197	-2.27541	0.370884	6.92671e-10	3.01925e-07	0.430762	9.15947	6.5201	0.497304	5.14828e-07	5.69722e-05	0.303378	6.28834	4.24434
A0A0H3CEH8	A0A0H3CEH8_CAUVN		CCNA_03288		YcfA superfamily protein	0.00794702	1	1	0	1	1	1	1	1	1	1	0	1	1	1	1	1	1																	19.7647	NA	19.567	19.7385	18.9011	19.9988	20.0666	19.9255	20.1483	NA	20.1498	20.0588	19.8856	19.9464	19.9642	19.8669	19.7647	18.9756	19.567	19.7385	18.9011	19.9988	20.0666	19.9255	20.1483	19.2653	20.1498	20.0588	19.8856	19.9464	19.9642	19.8669	19.544	19.792	19.9487	19.9164	0.0188521	0.0279329	0.0215502	0.00235275	0.247995	0.404677	0.372365	0.502948	0.169208	0.048064	0.298477	0.771579	1.31818	0.625634	0.252032	0.140506	0.20368	0.598544	0.852306
A0A0H3CEI3	A0A0H3CEI3_CAUVN		fadJ		3-hydroxyacyl-CoA dehydrogenase	0.00036036	26	22	23	22	22	24	26	25	26	24	19	17	19	23	23	21	18																	24.7455	24.6412	24.7708	24.7028	25.0379	25.0873	25.1853	25.1838	24.4994	24.2867	24.2642	24.3135	24.5477	24.7323	24.6773	24.5998	24.7455	24.6412	24.7708	24.7028	25.0379	25.0873	25.1853	25.1838	24.4994	24.2867	24.2642	24.3135	24.5477	24.7323	24.6773	24.5998	24.7159	25.125	24.344	24.641	0.00229361	0.00291586	0.00441711	0.00331706	0.409034	-0.371911	-0.0749192	3.94709e-05	0.000323534	0.164654	4.40372	3.49008	0.783428	0.000678307	0.00166289	0.324186	3.16857	2.77914	0.489205
A0A0H3CEI7	A0A0H3CEI7_CAUVN		hisH		Imidazole glycerol phosphate synthase subunit HisH	0.00036036	13	13	13	13	13	12	10	11	11	12	12	13	13	13	13	13	13																	25.2883	25.2516	25.3539	25.2362	25.1014	25.092	25.1762	25.0941	25.2939	25.3314	25.3641	25.3741	25.3051	25.2926	25.3736	25.3394	25.2883	25.2516	25.3539	25.2362	25.1014	25.092	25.1762	25.0941	25.2939	25.3314	25.3641	25.3741	25.3051	25.2926	25.3736	25.3394	25.2832	25.1164	25.3412	25.328	0.00207159	0.00160879	0.00143019	0.00143879	-0.166871	0.0579533	0.0448078	0.00228622	0.135223	0.231053	2.64088	0.868949	0.636288	0.0114426	0.210591	0.404618	1.94147	0.67656	0.392955
A0A0H3CEJ3	A0A0H3CEJ3_CAUVN		tuf		Elongation factor Tu	0.00036036	101	99	101	101	99	99	100	100	100	100	101	101	100	100	100	99	99																	33.5657	33.5842	33.6122	33.5668	33.4927	33.4714	33.4671	33.3777	33.5913	33.676	33.6899	33.6862	33.6212	33.6527	33.662	33.6774	33.5657	33.5842	33.6122	33.5668	33.4927	33.4714	33.4671	33.3777	33.5913	33.676	33.6899	33.6862	33.6212	33.6527	33.662	33.6774	33.5823	33.4529	33.6614	33.6535	0.000646645	0.00152247	0.00138856	0.000704865	-0.129438	0.0790856	0.0711561	0.00477542	0.0343123	0.0192165	2.32099	1.46455	1.71633	0.0192376	0.0683717	0.0749746	1.71585	1.16512	1.12509
A0A0H3CEJ4	A0A0H3CEJ4_CAUVN		cenR		Two-component response regulator cenR	0.00036036	9	8	8	8	8	9	8	8	8	8	8	8	9	8	8	8	9																	24.7575	24.759	24.9232	24.7293	25.1017	25.0165	25.0188	25.0043	24.8047	24.8447	24.8548	25.1739	24.8708	24.9417	24.8087	24.9737	24.7575	24.759	24.9232	24.7293	25.1017	25.0165	25.0188	25.0043	24.8047	24.8447	24.8548	25.1739	24.8708	24.9417	24.8087	24.9737	24.7943	25.0359	24.9274	24.9001	0.00356371	0.00178635	0.00685936	0.00296559	0.241536	0.133065	0.105778	0.00149768	0.197525	0.0964618	2.82458	0.704377	1.01564	0.00849736	0.285485	0.224988	2.07072	0.544417	0.64784
A0A0H3CEJ8	A0A0H3CEJ8_CAUVN		CCNA_03864		Uncharacterized protein	0.00036036	15	12	11	14	14	15	15	13	14	14	14	15	13	13	14	12	15																	27.136	27.1088	27.1159	27.1002	27.2341	27.2088	27.1931	27.1564	27.3697	27.4927	27.447	27.4298	27.3004	27.3066	27.3161	27.2223	27.136	27.1088	27.1159	27.1002	27.2341	27.2088	27.1931	27.1564	27.3697	27.4927	27.447	27.4298	27.3004	27.3066	27.3161	27.2223	27.1153	27.1984	27.4355	27.2868	0.000562456	0.0011963	0.00185387	0.00158213	0.0830889	0.3202	0.171558	0.0154781	1.3281e-05	0.000429106	1.81028	4.87677	3.36744	0.0452026	0.000180553	0.00595397	1.34484	3.7434	2.22519
A0A0H3CEJ9	A0A0H3CEJ9_CAUVN		secE		Protein translocase subunit SecE	0.00036036	10	10	10	10	10	10	9	9	9	10	10	9	9	9	10	10	10																	26.5225	26.5881	26.5831	26.5703	26.4279	26.4988	26.578	26.4226	26.4936	26.5014	26.5575	26.542	26.5916	26.572	26.593	26.6016	26.5225	26.5881	26.5831	26.5703	26.4279	26.4988	26.578	26.4226	26.4936	26.5014	26.5575	26.542	26.5916	26.572	26.593	26.6016	26.5663	26.4832	26.5239	26.5896	0.00112766	0.00275326	0.00116855	0.000470654	-0.0830452	-0.042383	0.0233437	0.0789542	0.163547	0.354514	1.10262	0.786358	0.450366	0.154124	0.245476	0.534628	0.81213	0.609991	0.271948
A0A0H3CEK4	A0A0H3CEK4_CAUVN		qor		Quinone oxidoreductase	0.00036036	16	16	15	15	16	16	16	15	16	16	13	14	14	15	16	15	14																	24.8194	24.6825	24.8325	24.8485	24.841	24.79	24.9946	24.902	24.5788	24.3829	24.659	24.5438	24.8461	24.8361	24.86	24.9406	24.8194	24.6825	24.8325	24.8485	24.841	24.79	24.9946	24.902	24.5788	24.3829	24.659	24.5438	24.8461	24.8361	24.86	24.9406	24.7972	24.8839	24.5446	24.8713	0.00308324	0.00353515	0.00472576	0.00191485	0.0866901	-0.252641	0.0740382	0.170345	0.00588482	0.139264	0.768671	2.23027	0.856161	0.277803	0.0161337	0.290345	0.556263	1.79227	0.537086
A0A0H3CEK5	A0A0H3CEK5_CAUVN		CCNA_03316		UDP-N-acetylglucosamine 4,6-dehydratase/UDP-D-quinovosamine 4-dehydrogenase	0.00036036	37	36	34	34	35	33	37	34	35	36	36	36	33	35	33	37	34																	26.4231	26.3441	26.4646	26.4096	26.4779	26.5087	26.3218	26.5017	26.7742	26.7333	26.7274	26.708	26.5897	26.5965	26.6573	26.6138	26.4231	26.3441	26.4646	26.4096	26.4779	26.5087	26.3218	26.5017	26.7742	26.7333	26.7274	26.708	26.5897	26.5965	26.6573	26.6138	26.411	26.4545	26.7359	26.6146	0.00189181	0.0033326	0.00104076	0.00114204	0.0434908	0.324913	0.20356	0.428816	1.62089e-05	0.000368086	0.367729	4.79025	3.43405	0.553089	0.000203329	0.0056511	0.257205	3.6918	2.24787
A0A0H3CEM1	A0A0H3CEM1_CAUVN		tilS		tRNA(Ile)-lysidine synthase	0.00036036	4	4	4	4	4	4	4	4	4	3	4	4	4	4	4	2	4																	21.0346	21.1997	21.3403	21.1877	21.3429	21.2152	21.3058	20.9479	20.4982	21.1388	21.3827	21.2019	21.1753	21.6937	20.8584	20.9804	21.0346	21.1997	21.3403	21.1877	21.3429	21.2152	21.3058	20.9479	20.4982	21.1388	21.3827	21.2019	21.1753	21.6937	20.8584	20.9804	21.1946	21.211	21.0913	21.214	0.00589656	0.00840846	0.0183127	0.0173961	0.0163517	-0.103352	0.0193872	0.90527	0.489321	0.941164	0.0432217	0.310406	0.0263347	0.93922	0.587209	0.966129	0.0272327	0.231207	0.0149647
A0A0H3CEM6	A0A0H3CEM6_CAUVN		tolR		TolR protein	0.00036036	10	9	10	9	9	10	9	9	9	10	9	9	9	9	10	9	9																	25.1388	25.2523	25.1543	25.2	25.1516	25.1378	25.0956	25.0747	25.3407	25.3223	25.3119	25.3034	25.2275	25.3428	25.2597	25.1842	25.1388	25.2523	25.1543	25.2	25.1516	25.1378	25.0956	25.0747	25.3407	25.3223	25.3119	25.3034	25.2275	25.3428	25.2597	25.1842	25.187	25.1152	25.3196	25.2547	0.00202786	0.00142828	0.000634167	0.00265495	-0.0717828	0.132611	0.0676782	0.0792999	0.00327881	0.158432	1.10073	2.48428	0.800156	0.154501	0.0100184	0.315536	0.811069	1.9992	0.500951
A0A0H3CEN1	A0A0H3CEN1_CAUVN		CCNA_03347		N-acyl-L-amino acid amidohydrolase	0.00036036	19	18	17	18	18	16	18	17	19	15	14	12	16	17	15	18	19																	24.9201	24.8185	25.0384	24.8672	25.263	25.2283	25.1982	25.1352	24.4044	24.2058	24.4405	24.5979	24.8552	24.8223	24.9005	25.0917	24.9201	24.8185	25.0384	24.8672	25.263	25.2283	25.1982	25.1352	24.4044	24.2058	24.4405	24.5979	24.8552	24.8223	24.9005	25.0917	24.9134	25.2069	24.4188	24.9213	0.003793	0.0021516	0.00660235	0.00483665	0.293539	-0.494551	0.00789973	0.00076065	0.000639987	0.931997	3.11882	3.19383	0.0305857	0.00521063	0.00280218	0.962027	2.28311	2.5525	0.0168128
A0A0H3CEN8	A0A0H3CEN8_CAUVN		CCNA_03353		Metallophosphatase domain protein	0.00036036	20	20	20	20	19	18	19	19	18	19	19	19	20	20	17	18	18																	25.5267	25.4944	25.5599	25.4792	25.5842	25.5362	25.5342	25.4683	25.4651	25.4935	25.4568	25.4785	25.4372	25.5327	25.5135	25.4392	25.5267	25.4944	25.5599	25.4792	25.5842	25.5362	25.5342	25.4683	25.4651	25.4935	25.4568	25.4785	25.4372	25.5327	25.5135	25.4392	25.5154	25.5313	25.4736	25.4813	0.00140504	0.00186383	0.000631459	0.00194856	0.015907	-0.0418352	-0.0341053	0.659041	0.154232	0.338402	0.181088	0.811825	0.470567	0.762522	0.235145	0.52182	0.117747	0.628665	0.282479
A0A0H3CEP3	A0A0H3CEP3_CAUVN		CCNA_03358		Glyceraldehyde 3-phosphate dehydrogenase	0.00036036	68	65	65	66	65	67	66	67	68	68	67	67	66	66	66	67	66																	29.8747	29.8561	29.9127	29.8661	30.007	29.9486	29.9527	29.9326	29.834	29.8692	29.8408	29.8093	29.7852	29.8532	29.8765	29.8803	29.8747	29.8561	29.9127	29.8661	30.007	29.9486	29.9527	29.9326	29.834	29.8692	29.8408	29.8093	29.7852	29.8532	29.8765	29.8803	29.8776	29.9605	29.8385	29.8493	0.000827432	0.00108009	0.000825234	0.00147588	0.0829428	-0.0390861	-0.0282868	0.0194504	0.157584	0.365079	1.71107	0.802489	0.437613	0.0534435	0.239029	0.54405	1.2721	0.62155	0.264361
A0A0H3CEP9	Y3364_CAUVN		CCNA_03364		UPF0276 protein CCNA_03364	0.000693722	2	1	1	1	1	1	1	2	2	2	1	1	1	1	1	1	0																	14.0724	14.532	18.8048	15.8318	19.7788	19.7329	18.5026	19.6856	20.2134	12.4345	15.3365	16.5681	19.6125	14.6309	16.2778	NA	14.0724	14.532	18.8048	15.8318	19.7788	19.7329	18.5026	19.6856	20.2134	12.4345	15.3365	16.5681	19.6125	14.6309	16.2778	20.0485	17.0878	19.5095	18.3749	18.9249	0.134778	0.031715	0.199677	0.148536	2.42174	1.28715	1.83714	0.00806168	0.857302	0.271933	2.09357	0.0668663	0.565538	0.0281969	0.897106	0.455726	1.5498	0.0471564	0.341296
A0A0H3CEQ4	A0A0H3CEQ4_CAUVN		CCNA_03369		Uncharacterized protein	0.00036036	6	6	5	6	6	5	5	5	5	5	5	5	5	5	6	6	5																	23.1281	22.8471	22.9356	23.1764	22.8755	22.8483	22.8992	23.0115	23.1999	22.813	22.8707	22.8566	22.9119	23.1284	22.9858	22.9003	23.1281	22.8471	22.9356	23.1764	22.8755	22.8483	22.8992	23.0115	23.1999	22.813	22.8707	22.8566	22.9119	23.1284	22.9858	22.9003	23.0281	22.91	22.9436	22.9845	0.00678296	0.00312721	0.00777152	0.0045659	-0.11811	-0.0844749	-0.0435872	0.20054	0.453858	0.66061	0.697799	0.34308	0.180055	0.31462	0.554087	0.793854	0.502214	0.256422	0.10026
A0A0H3CER7	A0A0H3CER7_CAUVN		CCNA_03379		Cro/CI family transcriptional regulator	0.00036036	2	2	2	2	2	2	2	2	2	2	2	2	2	2	2	2	2																	20.2495	20.8409	20.893	20.9622	20.636	20.5862	21.0796	20.8979	20.8216	20.6125	21.1852	21.1347	20.7144	20.5289	21.3166	21.0954	20.2495	20.8409	20.893	20.9622	20.636	20.5862	21.0796	20.8979	20.8216	20.6125	21.1852	21.1347	20.7144	20.5289	21.3166	21.0954	20.7624	20.814	20.9572	20.9469	0.0158362	0.0111158	0.0129117	0.0170871	0.0515696	0.194762	0.184524	0.737961	0.332617	0.449894	0.131967	0.478055	0.346889	0.823249	0.437166	0.625602	0.0844688	0.359353	0.203702
A0A0H3CES2	A0A0H3CES2_CAUVN		pbpC		Penicillin-insensitive transglycosylase	0.00036036	23	21	23	21	22	20	23	22	21	22	22	22	23	23	22	21	22																	24.2955	24.3391	24.3807	24.3721	24.4514	24.5145	24.5207	24.4554	24.4343	24.5202	24.57	24.4811	24.4583	24.5176	24.5434	24.5646	24.2955	24.3391	24.3807	24.3721	24.4514	24.5145	24.5207	24.4554	24.4343	24.5202	24.57	24.4811	24.4583	24.5176	24.5434	24.5646	24.3472	24.4859	24.5023	24.5215	0.00158782	0.00151852	0.00235377	0.00187571	0.138624	0.155036	0.174302	0.00305684	0.00381258	0.00107025	2.51473	2.41878	2.97051	0.0138536	0.011256	0.0106774	1.85844	1.94862	1.97154
A0A0H3CET4	A0A0H3CET4_CAUVN		CCNA_03396		PDZ domain trypsin-like serine protease	0.00036036	18	18	17	17	18	16	15	17	17	13	15	12	16	16	13	15	17																	24.727	24.5192	24.6309	24.6181	24.6095	24.4079	24.8336	24.6889	23.8771	23.8313	23.6234	23.9562	24.2219	23.872	24.0288	24.5119	24.727	24.5192	24.6309	24.6181	24.6095	24.4079	24.8336	24.6889	23.8771	23.8313	23.6234	23.9562	24.2219	23.872	24.0288	24.5119	24.6257	24.6431	23.8271	24.1787	0.00345221	0.00720774	0.00596495	0.0114058	0.017364	-0.798566	-0.447024	0.906409	1.39641e-05	0.00948819	0.0426756	4.85499	2.02282	0.939594	0.000183696	0.0473295	0.0270599	3.7359	1.32487
A0A0H3CET9	A0A0H3CET9_CAUVN		CCNA_03401		Conserved hypothetical cytosolic protein	0.00036036	24	24	24	23	23	21	23	23	22	21	22	24	24	24	24	23	24																	29.0434	29.1052	28.2288	28.2304	28.2275	28.9569	28.1272	28.7262	28.0711	28.2327	29.1421	29.1754	29.1032	29.191	28.335	29.1014	29.0434	29.1052	28.2288	28.2304	28.2275	28.9569	28.1272	28.7262	28.0711	28.2327	29.1421	29.1754	29.1032	29.191	28.335	29.1014	28.7131	28.5505	28.7422	28.9705	0.0170445	0.0139245	0.0204207	0.0138469	-0.162588	0.0291209	0.257429	0.63233	0.992501	0.362312	0.199056	0.00326918	0.440917	0.739812	0.994508	0.542374	0.130878	0.00239182	0.265701
A0A0H3CEU4	A0A0H3CEU4_CAUVN		rpsU		30S ribosomal protein S21	0.00036036	12	12	12	12	12	12	12	12	12	12	12	12	11	12	12	12	12																	28.5963	28.661	28.5443	28.6053	28.6143	28.5555	28.5017	28.3908	28.5553	28.5991	28.6675	28.5673	28.507	28.6721	28.7062	28.6289	28.5963	28.661	28.5443	28.6053	28.6143	28.5555	28.5017	28.3908	28.5553	28.5991	28.6675	28.5673	28.507	28.6721	28.7062	28.6289	28.6023	28.5179	28.598	28.6305	0.00167167	0.00333317	0.00175975	0.00303854	-0.0844146	-0.00435356	0.0281629	0.142458	0.907875	0.600316	0.846314	0.0419738	0.22162	0.24257	0.933153	0.74872	0.615163	0.030047	0.125681
A0A0H3CEU9	A0A0H3CEU9_CAUVN		CCNA_03412		NAD(P) transhydrogenase subunit beta	0.00036036	12	11	10	11	10	11	10	12	12	11	10	9	9	11	11	11	11																	24.3005	24.1088	24.1495	24.2313	24.1945	24.1647	24.4158	24.425	23.8067	23.8587	23.9409	23.8544	24.0209	24.1788	24.2114	24.1985	24.3005	24.1088	24.1495	24.2313	24.1945	24.1647	24.4158	24.425	23.8067	23.8587	23.9409	23.8544	24.0209	24.1788	24.2114	24.1985	24.1994	24.3051	23.866	24.1544	0.00353151	0.00574479	0.00233312	0.00367064	0.105643	-0.33346	-0.0450332	0.222578	0.000259249	0.469721	0.652518	3.58628	0.32816	0.340568	0.00142204	0.642651	0.467796	2.84709	0.192025
A0A0H3CEW3	A0A0H3CEW3_CAUVN		CCNA_03422		Oligoendopeptidase F	0.00036036	35	32	33	31	33	32	34	34	35	33	35	35	34	33	31	30	33																	26.2549	26.1144	26.1017	26.1329	26.2395	26.1928	26.1924	26.2443	26.36	26.3678	26.3987	26.3862	26.2528	26.2799	26.2087	26.2348	26.2549	26.1144	26.1017	26.1329	26.2395	26.1928	26.1924	26.2443	26.36	26.3678	26.3987	26.3862	26.2528	26.2799	26.2087	26.2348	26.1523	26.2175	26.3783	26.2442	0.00269428	0.0010876	0.000665156	0.00114238	0.0651456	0.22595	0.0919365	0.141376	0.000502083	0.0500067	0.849626	3.29922	1.30097	0.241203	0.0023317	0.143642	0.617617	2.63233	0.842718
A0A0H3CEW8	A0A0H3CEW8_CAUVN		CCNA_03429		Haloacid dehalogenase superfamily, subfamily IA	0.00036036	10	10	10	9	9	8	10	9	10	9	8	10	9	10	9	9	8																	23.055	22.9036	22.7125	22.6776	22.3511	22.6791	22.6803	22.6433	22.3346	21.9665	22.2508	22.0313	22.5295	22.5554	22.7568	22.6268	23.055	22.9036	22.7125	22.6776	22.3511	22.6791	22.6803	22.6433	22.3346	21.9665	22.2508	22.0313	22.5295	22.5554	22.7568	22.6268	22.8453	22.5948	22.1538	22.6198	0.00770374	0.0070461	0.00790376	0.00450114	-0.250507	-0.691559	-0.225466	0.0553637	0.000463507	0.0517315	1.25678	3.33394	1.28624	0.11799	0.00217694	0.146894	0.928154	2.66215	0.832996
A0A0H3CEX3	A0A0H3CEX3_CAUVN		CCNA_03435		Peptidoglycan binding domain/FecR protein	0.00036036	17	16	16	17	14	16	17	17	17	17	14	15	15	15	16	14	15																	24.6764	24.7416	24.6512	24.5637	24.84	24.8983	24.95	24.8434	24.7731	24.806	24.6059	24.7206	24.6981	24.7952	24.6273	24.5668	24.6764	24.7416	24.6512	24.5637	24.84	24.8983	24.95	24.8434	24.7731	24.806	24.6059	24.7206	24.6981	24.7952	24.6273	24.5668	24.6596	24.8836	24.7284	24.6744	0.00298624	0.00209347	0.00354763	0.0039803	0.223951	0.0687177	0.0147264	0.00152745	0.258178	0.823916	2.81603	0.588082	0.0841171	0.0086333	0.35684	0.895028	2.06382	0.447527	0.0481634
A0A0H3CEY6	A0A0H3CEY6_CAUVN		CCNA_03445		M28-family zinc metallopeptidase	0.00036036	16	16	16	15	15	14	15	16	16	15	15	16	14	16	14	15	16																	24.4629	24.5133	24.4714	24.4365	24.6153	24.64	24.5715	24.6354	24.9259	24.8647	24.869	24.8146	24.5702	24.5888	24.4492	24.726	24.4629	24.5133	24.4714	24.4365	24.6153	24.64	24.5715	24.6354	24.9259	24.8647	24.869	24.8146	24.5702	24.5888	24.4492	24.726	24.4713	24.6158	24.8691	24.5869	0.00130112	0.00127015	0.00183045	0.00461135	0.144543	0.39783	0.115609	0.00138926	3.58839e-06	0.0869768	2.85722	5.4451	1.0606	0.00808274	8.02107e-05	0.211779	2.09244	4.09577	0.674117
A0A0H3CEZ7	A0A0H3CEZ7_CAUVN		CCNA_03455		GT1-family glycosyltransferase	0.00036036	25	24	24	23	24	22	21	24	25	24	24	22	25	25	25	25	25																	26.6267	26.5727	26.629	26.5803	26.6571	26.5234	26.6199	26.6548	26.9586	26.911	26.9273	26.9447	26.766	26.7693	26.7445	26.7353	26.6267	26.5727	26.629	26.5803	26.6571	26.5234	26.6199	26.6548	26.9586	26.911	26.9273	26.9447	26.766	26.7693	26.7445	26.7353	26.6024	26.6148	26.9355	26.7539	0.00112199	0.00235299	0.000768905	0.000616565	0.0123829	0.333113	0.151452	0.766481	2.51641e-06	0.000375963	0.115498	5.59922	3.42485	0.844294	6.7399e-05	0.00570275	0.0735065	4.17135	2.24392
A0A0H3CF02	A0A0H3CF02_CAUVN		CCNA_03460		Uncharacterized protein	0.000693722	2	2	2	1	2	1	2	2	2	2	1	2	2	2	2	2	2																	21.4243	21.7751	20.5211	21.5743	19.1888	21.5629	21.6434	21.3323	21.7343	20.2655	21.7452	21.9129	21.8356	21.8154	21.8073	21.7913	21.4243	21.7751	20.5211	21.5743	19.1888	21.5629	21.6434	21.3323	21.7343	20.2655	21.7452	21.9129	21.8356	21.8154	21.8073	21.7913	21.395	21.1963	21.5419	21.8125	0.0259834	0.0558708	0.0359734	0.000844776	-0.198656	0.14692	0.41751	0.523976	0.839621	0.0939775	0.280688	0.0759167	1.02698	0.645044	0.885175	0.221915	0.190411	0.0529709	0.653813
A0A0H3CF07	A0A0H3CF07_CAUVN		CCNA_03467		Zinc-dependent metalloprotease, MMP subfamily 2	0.00036036	48	47	46	44	46	45	46	48	48	46	47	45	47	45	46	47	45																	26.5869	26.5594	26.5591	26.5254	26.7569	26.7661	26.7726	26.7671	26.6183	26.6518	26.5431	26.6344	26.6398	26.6607	26.6408	26.672	26.5869	26.5594	26.5591	26.5254	26.7569	26.7661	26.7726	26.7671	26.6183	26.6518	26.5431	26.6344	26.6398	26.6607	26.6408	26.672	26.5579	26.7657	26.6125	26.6534	0.000946943	0.000244164	0.00179739	0.000590606	0.207807	0.0546249	0.0955015	4.04615e-05	0.123667	0.00400399	4.39296	0.907747	2.39751	0.000687383	0.195357	0.0272399	3.1628	0.709171	1.56479
A0A0H3CF14	A0A0H3CF14_CAUVN		phd		SpoVT-AbrB family transcription factor, phd antitoxin	0.00036036	3	3	3	3	3	3	3	3	3	3	3	3	3	3	3	3	3																	22.1705	22.1238	22.1906	22.1975	22.524	22.1288	22.6632	22.2231	22.7072	22.5532	22.2977	22.6124	22.5548	22.2216	22.372	22.2128	22.1705	22.1238	22.1906	22.1975	22.524	22.1288	22.6632	22.2231	22.7072	22.5532	22.2977	22.6124	22.5548	22.2216	22.372	22.2128	22.1709	22.4011	22.5504	22.3471	0.00149902	0.0111995	0.00777118	0.00718841	0.230225	0.37948	0.176207	0.106124	0.002711	0.0624558	0.974185	2.56687	1.20443	0.192305	0.00853792	0.168342	0.71601	2.06865	0.773808
A0A0H3CF19	A0A0H3CF19_CAUVN		CCNA_03481		DNA integration/recombination/inversion protein	0.00036036	8	8	6	8	8	8	7	8	8	8	8	8	8	8	8	8	8																	24.4154	23.9014	24.2434	24.2261	24.379	24.3556	24.3255	24.2371	24.89	24.7533	24.4725	24.7736	24.7177	24.4948	24.8279	24.7813	24.4154	23.9014	24.2434	24.2261	24.379	24.3556	24.3255	24.2371	24.89	24.7533	24.4725	24.7736	24.7177	24.4948	24.8279	24.7813	24.2082	24.3253	24.7303	24.711	0.00886612	0.00255377	0.00716442	0.00597	0.117038	0.522048	0.502711	0.253911	0.00424765	0.00361348	0.595319	2.37185	2.44207	0.374072	0.0122604	0.025159	0.427045	1.91149	1.59931
A0A0H3CF25	A0A0H3CF25_CAUVN		CCNA_03486		Uncharacterized protein	0.00036036	9	8	8	7	8	8	8	8	8	8	8	9	8	7	8	8	7																	23.4933	23.5203	23.4101	23.4638	23.2782	23.5547	23.4943	23.321	23.4624	23.3937	23.474	23.5038	23.4316	23.4731	23.6293	23.6098	23.4933	23.5203	23.4101	23.4638	23.2782	23.5547	23.4943	23.321	23.4624	23.3937	23.474	23.5038	23.4316	23.4731	23.6293	23.6098	23.4724	23.4167	23.459	23.5385	0.00201198	0.00569405	0.00198564	0.00417815	-0.0557738	-0.0133988	0.0660212	0.402149	0.718573	0.265669	0.395613	0.143529	0.575659	0.526261	0.790059	0.448394	0.278799	0.102341	0.34834
A0A0H3CF30	A0A0H3CF30_CAUVN		CCNA_03491		Gluconate 5-dehydrogenase (Ga5DH)-related protein	0.00036036	9	7	8	6	8	8	8	7	9	7	6	7	7	9	7	7	7																	22.8571	23.3489	22.8433	22.8939	23.0307	23.1228	23.2082	23.3264	22.5798	22.6843	22.9603	22.4271	22.9735	22.886	23.0928	23.0314	22.8571	23.3489	22.8433	22.8939	23.0307	23.1228	23.2082	23.3264	22.5798	22.6843	22.9603	22.4271	22.9735	22.886	23.0928	23.0314	23.002	23.1762	22.6762	22.9979	0.0105718	0.0054328	0.00991182	0.00382651	0.174205	-0.325755	-0.00402196	0.179579	0.0698651	0.934586	0.745745	1.15574	0.0293808	0.288921	0.12371	0.963367	0.539222	0.907595	0.0162082
A0A0H3CF35	A0A0H3CF35_CAUVN		CCNA_03497		Uncharacterized protein	0.00036036	3	3	3	2	1	1	2	2	3	2	3	2	1	3	2	3	2																	21.3614	21.2281	21.5022	21.0387	20.951	20.9893	20.9912	21.1028	21.3669	21.2179	21.1941	20.7912	21.1911	21.0886	21.2463	20.8078	21.3614	21.2281	21.5022	21.0387	20.951	20.9893	20.9912	21.1028	21.3669	21.2179	21.1941	20.7912	21.1911	21.0886	21.2463	20.8078	21.2927	21.0097	21.1576	21.093	0.00927642	0.0031182	0.011654	0.00925137	-0.282967	-0.13503	-0.199639	0.0237246	0.365265	0.162179	1.6248	0.437392	0.790005	0.0618171	0.468	0.321654	1.20889	0.329754	0.492612
A0A0H3CF39	A0A0H3CF39_CAUVN		CCNA_03502		YceI/cytochrome b561 periplasmic protein	0.00036036	13	12	12	10	12	13	12	12	11	10	11	10	11	10	10	10	11																	24.0142	23.8789	23.9397	24.0123	24.378	24.356	24.4453	24.3264	24.4133	24.4576	24.2918	24.2582	24.1568	24.1973	24.0601	24.0931	24.0142	23.8789	23.9397	24.0123	24.378	24.356	24.4453	24.3264	24.4133	24.4576	24.2918	24.2582	24.1568	24.1973	24.0601	24.0931	23.9624	24.3771	24.3576	24.1278	0.00271083	0.00207368	0.00391677	0.0025607	0.414752	0.395216	0.165439	1.88283e-05	0.000174316	0.00740353	4.72519	3.75866	2.13056	0.000447566	0.0010598	0.0409121	3.34914	2.97478	1.38815
A0A0H3CF45	A0A0H3CF45_CAUVN		CCNA_03508		Ribosomal-protein-S5-alanine acetyltransferase	0.00036036	3	3	3	3	3	3	3	3	3	3	3	3	3	3	3	3	3																	22.063	21.8228	22.1857	21.819	21.7943	22.3243	22.0854	22.0669	22.3741	22.4414	22.3508	22.3923	22.1544	21.8669	22.1464	21.9498	22.063	21.8228	22.1857	21.819	21.7943	22.3243	22.0854	22.0669	22.3741	22.4414	22.3508	22.3923	22.1544	21.8669	22.1464	21.9498	21.9813	22.0799	22.39	22.0347	0.00829338	0.00982033	0.00171665	0.00652831	0.0985292	0.408696	0.053413	0.486406	0.00180371	0.613347	0.313001	2.74383	0.212294	0.610936	0.00624818	0.758204	0.214005	2.20425	0.120214
A0A0H3CF49	A0A0H3CF49_CAUVN		coxC		Cytochrome aa3 subunit 3	0.00398936	2	2	1	2	1	1	2	1	1	1	2	2	2	2	2	1	2																	25.291	25.3044	25.2707	25.373	25.4527	25.8647	25.4591	25.3027	25.6717	25.1922	25.3363	25.659	25.6363	25.5103	25.6671	26.9042	25.291	25.3044	25.2707	25.373	25.4527	25.8647	25.4591	25.3027	25.6717	25.1922	25.3363	25.659	25.6363	25.5103	25.6671	26.9042	25.3103	25.5355	25.4795	26.0548	0.00175289	0.0094456	0.00938507	0.0251976	0.225226	0.169237	0.744519	0.102973	0.2086	0.0758973	0.987279	0.680686	1.11977	0.188392	0.298392	0.192561	0.724937	0.525213	0.715432
A0A0H3CF54	A0A0H3CF54_CAUVN		coxB		Cytochrome c oxidase subunit 2	0.00036036	21	16	17	16	16	16	18	18	18	18	16	15	20	17	17	19	21																	27.4983	27.4644	27.5648	27.4905	27.7385	28.0992	27.8392	27.5942	27.6957	27.3798	27.5984	27.9431	27.8671	27.8552	28.034	29.3315	27.4983	27.4644	27.5648	27.4905	27.7385	28.0992	27.8392	27.5942	27.6957	27.3798	27.5984	27.9431	27.8671	27.8552	28.034	29.3315	27.505	27.8298	27.6685	28.4214	0.00155267	0.00765201	0.00844388	0.02515	0.324775	0.163505	0.916443	0.0158608	0.213422	0.049389	1.79967	0.670761	1.30637	0.0458785	0.303155	0.142557	1.33839	0.518335	0.846012
A0A0H3CF60	A0A0H3CF60_CAUVN		CCNA_03523		Acetyltransferase, GNAT superfamily	0.00036036	2	2	2	2	2	2	2	2	2	1	2	2	2	2	2	2	2																	21.7997	21.8839	21.9214	21.997	22.0406	22.0525	21.7502	21.7573	19.8559	20.9277	21.478	21.0215	22.0126	21.912	22.1908	21.8345	21.7997	21.8839	21.9214	21.997	22.0406	22.0525	21.7502	21.7573	19.8559	20.9277	21.478	21.0215	22.0126	21.912	22.1908	21.8345	21.9023	21.9076	20.9303	21.9937	0.00374442	0.00772427	0.0329821	0.00700066	0.00531827	-0.971937	0.0914834	0.996807	0.0105702	0.321254	0.00138883	1.97592	0.493152	0.997478	0.0259712	0.505575	0.00109657	1.58551	0.296214
A0A0H3CF65	A0A0H3CF65_CAUVN		CCNA_03528		Ribosomal RNA small subunit methyltransferase E	0.00036036	21	20	21	21	21	19	20	20	21	19	18	20	19	20	20	20	18																	25.3125	25.3647	25.3292	25.3019	25.3641	25.3418	25.3367	25.2812	25.2192	25.1727	25.2867	24.9868	25.3059	25.2074	25.3264	25.2814	25.3125	25.3647	25.3292	25.3019	25.3641	25.3418	25.3367	25.2812	25.2192	25.1727	25.2867	24.9868	25.3059	25.2074	25.3264	25.2814	25.3273	25.3313	25.1706	25.281	0.00108536	0.00139142	0.00510756	0.00205554	0.00399579	-0.156707	-0.0462891	0.897455	0.0366242	0.193612	0.0469873	1.43623	0.713067	0.933567	0.0722244	0.360122	0.0298546	1.14132	0.44355
A0A0H3CF72	A0A0H3CF72_CAUVN		CCNA_03533		Multidrug resistance ABC transporter, ATP-binding and permease components	0.00036036	23	21	22	23	22	21	23	22	22	22	22	21	21	22	21	22	18																	25.0597	25.0698	25.0672	25.1048	25.1239	24.9452	25.0502	25.0666	25.1809	25.2443	25.191	25.2006	25.1466	25.2149	25.1606	25.057	25.0597	25.0698	25.0672	25.1048	25.1239	24.9452	25.0502	25.0666	25.1809	25.2443	25.191	25.2006	25.1466	25.2149	25.1606	25.057	25.0755	25.0479	25.2044	25.1459	0.000799276	0.00297652	0.00110719	0.00260558	-0.0275833	0.128882	0.0703882	0.498981	0.00109813	0.0968577	0.301916	2.95935	1.01387	0.621739	0.00425097	0.225319	0.206392	2.37151	0.647202
A0A0H3CF78	A0A0H3CF78_CAUVN		CCNA_03538		NADH-ubiquinone oxidoreductase	0.00036036	7	7	7	6	6	6	7	7	7	7	7	6	7	7	7	6	6																	23.0233	23.0706	22.5476	22.9975	22.6415	23.0008	23.0092	22.9569	22.9508	23.2627	23.0438	23.1076	23.1197	22.9868	22.9059	22.6629	23.0233	23.0706	22.5476	22.9975	22.6415	23.0008	23.0092	22.9569	22.9508	23.2627	23.0438	23.1076	23.1197	22.9868	22.9059	22.6629	22.9243	22.9098	23.0957	22.9283	0.010621	0.00765263	0.00568239	0.00837871	-0.0145255	0.171439	0.00396189	0.95705	0.195825	0.950812	0.0190653	0.708132	0.0219055	0.971096	0.28378	0.972399	0.012738	0.547018	0.0121556
A0A0H3CF85	A0A0H3CF85_CAUVN	A0A0H3C334;A0A0H3CF85	proA	proA;tadA	Gamma-glutamyl phosphate reductase	0.00036036	24	23	24	24	23	24	24	24	24	24	23	24	23	24	24	24	24	1	1	1	1	1	1	1	1	1	1	1	1	1	1	1	1	26.3958	26.385	26.4423	26.4446	26.4774	26.4518	26.4199	26.3666	26.5935	26.6028	26.6525	26.5775	26.5306	26.6151	26.425	26.5428	26.3958	26.385	26.4423	26.4446	26.4774	26.4518	26.4199	26.3666	26.5935	26.6028	26.6525	26.5775	26.5306	26.6151	26.425	26.5428	26.4172	26.4295	26.6068	26.5299	0.00117247	0.00180609	0.00121548	0.00295375	0.0123169	0.189654	0.112758	0.727718	0.000219308	0.0340301	0.138037	3.65895	1.46814	0.81827	0.00125438	0.111149	0.0871033	2.90157	0.954096
A0A0H3CF90	A0A0H3CF90_CAUVN		CCNA_03548		Carboxy-terminal processing protease	0.00036036	45	42	42	43	41	42	43	45	42	42	44	42	42	40	41	41	43																	27.5178	27.5178	27.6006	27.5666	27.644	27.6508	27.6397	27.5978	27.5034	27.5693	27.5433	27.5649	27.5498	27.5352	27.5889	27.5884	27.5178	27.5178	27.6006	27.5666	27.644	27.6508	27.6397	27.5978	27.5034	27.5693	27.5433	27.5649	27.5498	27.5352	27.5889	27.5884	27.5511	27.6332	27.5455	27.5658	0.00146745	0.000866664	0.00109343	0.000990358	0.0820805	-0.00565976	0.0146396	0.0265221	0.859548	0.623519	1.57639	0.0657296	0.20515	0.0667064	0.897785	0.767587	1.17583	0.0468275	0.114873
A0A0H3CFA2	A0A0H3CFA2_CAUVN		CCNA_03564		PaaI-family thioesterase-like protein	0.00036036	5	5	5	5	4	5	4	5	4	5	4	4	5	5	4	5	5																	23.0153	23.052	23.035	22.916	22.9562	22.938	23.0464	22.8368	23.125	22.9319	22.9756	22.7675	23.0093	23.0465	23.0446	23.0133	23.0153	23.052	23.035	22.916	22.9562	22.938	23.0464	22.8368	23.125	22.9319	22.9756	22.7675	23.0093	23.0465	23.0446	23.0133	23.0055	22.9463	22.9556	23.0285	0.00264979	0.00374486	0.00640935	0.000862992	-0.0592718	-0.0499328	0.0229589	0.283092	0.489495	0.513605	0.548073	0.310251	0.289371	0.407767	0.587209	0.676122	0.389588	0.231207	0.169975
A0A0H3CFA7	A0A0H3CFA7_CAUVN		CCNA_03570		Repair PSII-family membrane protein	0.00036036	3	3	2	2	2	2	3	2	3	2	2	2	2	3	2	3	2																	19.0272	19.6032	19.3257	19.5486	19.1835	19.6056	19.7743	19.7044	19.4582	18.5041	19.5655	19.4441	19.868	19.6894	19.6338	19.0589	19.0272	19.6032	19.3257	19.5486	19.1835	19.6056	19.7743	19.7044	19.4582	18.5041	19.5655	19.4441	19.868	19.6894	19.6338	19.0589	19.3934	19.5843	19.2996	19.5924	0.0135099	0.0135348	0.0257524	0.0179072	0.190834	-0.0938074	0.198978	0.296427	0.618328	0.382264	0.528082	0.208781	0.417637	0.422472	0.703247	0.561774	0.374202	0.152892	0.250438
A0A0H3CFB3	A0A0H3CFB3_CAUVN		CCNA_03575		3-ketoacyl-CoA thiolase	0.00036036	27	25	23	25	25	23	26	26	27	23	24	23	23	23	25	25	24																	26.2235	26.1903	26.2571	26.2505	26.3145	26.3713	26.4071	26.3633	26.223	26.2559	26.2107	26.2254	26.1583	26.2642	26.2568	26.2219	26.2235	26.1903	26.2571	26.2505	26.3145	26.3713	26.4071	26.3633	26.223	26.2559	26.2107	26.2254	26.1583	26.2642	26.2568	26.2219	26.2306	26.3644	26.2289	26.2259	0.00115902	0.001446	0.000732217	0.00184192	0.133836	-0.0017563	-0.0047056	0.00279469	0.950519	0.878503	2.55367	0.0220392	0.0562568	0.0131051	0.96414	0.929793	1.88256	0.0158601	0.0316136
A0A0H3CFB9	A0A0H3CFB9_CAUVN		mmcB		SOS-induced DUF1052 family protein	0.00036036	4	4	3	2	4	4	3	3	3	4	3	3	3	4	4	3	2																	21.3653	20.8131	20.357	21.2893	21.5633	20.5658	20.7491	21.0133	21.9166	21.396	20.1745	21.4129	21.2175	21.6111	21.4574	21.1548	21.3653	20.8131	20.357	21.2893	21.5633	20.5658	20.7491	21.0133	21.9166	21.396	20.1745	21.4129	21.2175	21.6111	21.4574	21.1548	21.0105	21.0241	21.3503	21.372	0.0223452	0.02071	0.0349016	0.00992863	0.0136293	0.339799	0.361503	0.955622	0.522047	0.12822	0.019714	0.282291	0.892043	0.970308	0.61638	0.274441	0.0130902	0.210151	0.56155
A0A0H3CFC3	A0A0H3CFC3_CAUVN		CCNA_03585		Chemotaxis receiver domain protein CheYIV	0.00036036	4	4	4	4	4	4	4	4	4	4	4	4	4	4	4	4	4																	22.5715	22.669	22.6899	22.718	22.8805	22.7834	22.5757	22.6554	22.933	23.0117	22.9948	22.8956	22.8077	22.695	22.7741	22.9599	22.5715	22.669	22.6899	22.718	22.8805	22.7834	22.5757	22.6554	22.933	23.0117	22.9948	22.8956	22.8077	22.695	22.7741	22.9599	22.6631	22.7285	22.9595	22.8124	0.00280857	0.00594402	0.00235171	0.00486913	0.0653847	0.296397	0.149292	0.4105	0.000185496	0.0463985	0.386687	3.73167	1.3335	0.534333	0.00111185	0.137182	0.272188	2.95395	0.862703
A0A0H3CFC9	A0A0H3CFC9_CAUVN		nepR		Anti-sigma factor NepR	0.00036036	9	8	7	7	8	7	8	8	7	8	8	8	8	8	8	9	7																	23.8298	22.4991	23.5565	23.8032	23.8018	22.7244	22.9844	22.7514	23.7494	23.787	23.8125	23.8738	23.8116	24.0301	24.0118	22.541	23.8298	22.4991	23.5565	23.8032	23.8018	22.7244	22.9844	22.7514	23.7494	23.787	23.8125	23.8738	23.8116	24.0301	24.0118	22.541	23.5109	23.1376	23.8064	23.7095	0.0267934	0.021874	0.00219692	0.0301717	-0.373312	0.295485	0.198622	0.359405	0.222606	0.695619	0.444416	0.652464	0.157628	0.485687	0.314696	0.811435	0.313644	0.502108	0.090746
A0A0H3CFD5	A0A0H3CFD5_CAUVN		CCNA_03595		S-adenosylmethionine-dependent methyltransferase	0.00036036	5	4	4	4	4	5	5	5	5	3	4	4	4	4	4	4	4																	21.6611	21.4554	21.4079	21.6115	23.0519	22.978	22.4331	22.7258	21.2542	21.4333	21.4	21.3189	21.4007	21.5609	21.6125	21.6279	21.6611	21.4554	21.4079	21.6115	23.0519	22.978	22.4331	22.7258	21.2542	21.4333	21.4	21.3189	21.4007	21.5609	21.6125	21.6279	21.5378	22.817	21.3533	21.5533	0.00563796	0.0122836	0.00378337	0.00482065	1.27919	-0.184475	0.0154676	3.1006e-05	0.0325079	0.831974	4.50855	1.48801	0.0798904	0.000598577	0.0655226	0.900749	3.22288	1.18361	0.045396
A0A0H3CFF1	A0A0H3CFF1_CAUVN		CCNA_03612		HTH XRE-family transcriptional regulator	0.00036036	4	4	4	4	4	4	3	4	4	4	4	4	4	4	4	4	3																	22.4475	22.3915	22.6418	22.3761	23.181	21.9491	22.4777	22.4755	22.1692	22.5609	22.5841	22.5488	22.4886	22.5322	22.5964	21.8935	22.4475	22.3915	22.6418	22.3761	23.181	21.9491	22.4777	22.4755	22.1692	22.5609	22.5841	22.5488	22.4886	22.5322	22.5964	21.8935	22.4682	22.5887	22.4755	22.4033	0.00544442	0.022445	0.00882355	0.0145584	0.120481	0.00729087	-0.0649295	0.817206	0.989126	0.604391	0.0876685	0.00474847	0.218682	0.878046	0.992464	0.750565	0.0564828	0.00328522	0.124612
A0A0H3CFF5	A0A0H3CFF5_CAUVN		CCNA_03617		Copper(I)-binding protein	0.00036036	29	29	29	28	29	26	26	26	26	24	25	28	27	28	29	29	21																	29.5005	29.6808	29.5853	29.5828	28.1812	28.3445	28.472	28.297	28.2899	28.1885	28.6066	28.9422	29.4137	28.7722	29.1562	26.5536	29.5005	29.6808	29.5853	29.5828	28.1812	28.3445	28.472	28.297	28.2899	28.1885	28.6066	28.9422	29.4137	28.7722	29.1562	26.5536	29.5888	28.3275	28.5376	28.8007	0.00249169	0.00424914	0.0119453	0.0459045	-1.26133	-1.05115	-0.788088	1.7885e-07	0.000227057	0.103327	6.74751	3.64386	0.985787	4.83383e-05	0.00128729	0.235256	4.31571	2.89032	0.628458
A0A0H3CFG0	A0A0H3CFG0_CAUVN		CCNA_03622		Beta-lactamase repressor	0.00036036	3	2	3	3	3	3	3	3	3	3	3	2	2	3	3	3	3																	20.391	20.2961	20.2737	20.2244	19.6942	20.6115	20.584	20.6134	20.4281	20.6309	20.1789	20.074	19.9297	20.3697	19.9893	20.316	20.391	20.2961	20.2737	20.2244	19.6942	20.6115	20.584	20.6134	20.4281	20.6309	20.1789	20.074	19.9297	20.3697	19.9893	20.316	20.2976	20.4238	20.3445	20.1641	0.00344433	0.0223107	0.0123311	0.0111027	0.126219	0.0469012	-0.133459	0.714542	0.799007	0.221605	0.145972	0.0974493	0.654421	0.806957	0.852638	0.392629	0.0931497	0.0692355	0.406018
A0A0H3CFG4	A0A0H3CFG4_CAUVN		hisS		Histidine--tRNA ligase	0.00036036	33	33	33	33	33	33	33	33	33	33	33	33	32	33	33	33	33																	28.0279	28.1262	28.0739	27.9915	27.7715	27.802	27.7665	27.7532	27.7167	27.7747	27.7424	27.7008	27.9275	27.9706	27.9101	27.9103	28.0279	28.1262	28.0739	27.9915	27.7715	27.802	27.7665	27.7532	27.7167	27.7747	27.7424	27.7008	27.9275	27.9706	27.9101	27.9103	28.0557	27.7734	27.7339	27.9299	0.00207668	0.000742158	0.00116445	0.00102163	-0.28233	-0.321822	-0.125888	6.64973e-05	3.58059e-05	0.0085109	4.1772	4.44605	2.07002	0.000969101	0.000350168	0.0442358	3.01363	3.45572	1.35423
A0A0H3CFH7	A0A0H3CFH7_CAUVN		CCNA_03640		Phenylpropionate dioxygenase ferredoxin reductase subunit	0.00036036	24	23	24	24	23	24	24	23	24	24	24	24	24	24	24	24	24																	26.1572	26.0805	26.1405	26.1102	26.0906	26.0232	26.0894	26.1117	26.3981	26.3529	26.4478	26.4572	26.3312	26.3401	26.3335	26.2909	26.1572	26.0805	26.1405	26.1102	26.0906	26.0232	26.0894	26.1117	26.3981	26.3529	26.4478	26.4572	26.3312	26.3401	26.3335	26.2909	26.1224	26.0791	26.4146	26.3241	0.00129708	0.00147394	0.00182892	0.000848207	-0.0433024	0.292183	0.201642	0.204514	3.87569e-05	0.000100543	0.689277	4.41165	3.99765	0.318779	0.000371691	0.0025252	0.49651	3.42982	2.5977
A0A0H3CFI3	A0A0H3CFI3_CAUVN		CCNA_03645		Nucleotide-sugar pyrophosphatase	0.00036036	3	3	3	3	3	3	3	3	3	3	3	3	3	3	3	3	3																	23.1119	22.8313	22.992	23.0817	23.0175	22.932	22.9394	22.9785	22.8616	23.0423	23.0008	23.0568	22.9733	22.9998	23.091	22.9753	23.1119	22.8313	22.992	23.0817	23.0175	22.932	22.9394	22.9785	22.8616	23.0423	23.0008	23.0568	22.9733	22.9998	23.091	22.9753	23.0083	22.9673	22.9924	23.0107	0.00547886	0.00171828	0.00387477	0.00240958	-0.0410125	-0.0158976	0.00238854	0.572561	0.854209	0.933735	0.242178	0.0684357	0.0297765	0.687908	0.896106	0.963218	0.16247	0.0476406	0.0162755
A0A0H3CFI8	A0A0H3CFI8_CAUVN		murU		N-acetylmuramate alpha-1-phosphate uridylyltransferase MurU	0.00036036	3	3	3	3	2	3	3	3	3	3	3	3	3	3	3	3	2																	23.7306	23.5242	23.4301	22.5867	23.4811	23.3548	23.4709	23.4256	23.5433	23.588	23.6218	23.5395	23.605	23.7135	23.5365	22.6998	23.7306	23.5242	23.4301	22.5867	23.4811	23.3548	23.4709	23.4256	23.5433	23.588	23.6218	23.5395	23.605	23.7135	23.5365	22.6998	23.3773	23.434	23.5735	23.4392	0.0215862	0.00245451	0.00166266	0.019882	0.0566459	0.196239	0.0618895	0.631286	0.304049	0.827305	0.199774	0.517057	0.0823342	0.739485	0.407914	0.897002	0.13107	0.389432	0.0472067
A0A0H3CFJ6	A0A0H3CFJ6_CAUVN		trpB		Tryptophan synthase beta chain	0.00036036	40	38	39	38	39	36	40	36	38	38	39	38	37	38	39	38	40																	27.7879	27.8144	27.7837	27.758	27.5892	27.6242	27.6036	27.5671	27.8452	27.8858	27.9231	27.9099	27.8509	27.8848	27.8557	27.856	27.7879	27.8144	27.7837	27.758	27.5892	27.6242	27.6036	27.5671	27.8452	27.8858	27.9231	27.9099	27.8509	27.8848	27.8557	27.856	27.7861	27.5962	27.8913	27.8619	0.000831447	0.000871493	0.00122729	0.000555702	-0.189974	0.105174	0.0757556	0.00011982	0.00536002	0.0114623	3.92147	2.27083	1.94073	0.00149674	0.0149487	0.0540362	2.82485	1.8254	1.26732
A0A0H3CFK2	A0A0H3CFK2_CAUVN		CCNA_03663		NADP-dependent malic enzyme	0.00036036	78	75	75	75	71	74	75	74	75	75	75	74	75	75	74	78	75																	29.1988	29.2032	29.2201	29.1789	29.3236	29.3113	29.3279	29.3029	29.3213	29.345	29.3396	29.3378	29.2713	29.3669	29.382	29.3629	29.1988	29.2032	29.2201	29.1789	29.3236	29.3113	29.3279	29.3029	29.3213	29.345	29.3396	29.3378	29.2713	29.3669	29.382	29.3629	29.2003	29.3165	29.3359	29.3464	0.000579875	0.000391303	0.000347844	0.00171542	0.116138	0.135631	0.14613	0.00121608	0.000307276	0.00188721	2.91504	3.51247	2.72418	0.00736335	0.00160279	0.0158494	2.13292	2.79512	1.79999
A0A0H3CFL5	A0A0H3CFL5_CAUVN		CCNA_03673		Uncharacterized protein	0.00036036	3	3	3	3	3	3	3	3	3	3	3	3	3	3	3	3	3																	23.8088	23.8981	23.892	23.9565	24.2217	24.1604	24.0166	24.0821	24.0556	24.0127	23.8986	23.8935	23.9508	24.0065	23.7807	23.8936	23.8088	23.8981	23.892	23.9565	24.2217	24.1604	24.0166	24.0821	24.0556	24.0127	23.8986	23.8935	23.9508	24.0065	23.7807	23.8936	23.8898	24.1223	23.9668	23.9103	0.00254451	0.0037157	0.00340702	0.00403722	0.232466	0.0770372	0.0204962	0.00302071	0.170559	0.740049	2.51989	0.768127	0.13074	0.0137739	0.253653	0.84072	1.86094	0.59576	0.0753486
A0A0H3CFM0	A0A0H3CFM0_CAUVN		CCNA_03678		Putative outer membrane protein	0.00036036	6	6	5	5	6	6	6	5	6	6	6	6	6	5	5	5	5																	23.2705	23.3082	23.0805	23.1425	22.465	23.3929	22.8032	22.8851	23.9763	23.8538	23.9321	23.8043	23.473	23.7467	23.5581	24.3767	23.2705	23.3082	23.0805	23.1425	22.465	23.3929	22.8032	22.8851	23.9763	23.8538	23.9321	23.8043	23.473	23.7467	23.5581	24.3767	23.2034	22.9257	23.8932	23.8349	0.00460567	0.0167527	0.00322943	0.0171673	-0.277706	0.689809	0.631528	0.124989	9.08949e-06	0.0181378	0.903127	5.04146	1.74142	0.218071	0.000142376	0.0722764	0.661401	3.84656	1.141
A0A0H3CFM6	A0A0H3CFM6_CAUVN		CCNA_03683		Maleylpyruvate isomerase	0.00036036	12	12	12	10	12	12	12	12	11	10	11	12	11	10	11	11	12																	24.9467	24.931	24.8661	24.9594	25.0032	25.0574	25.1365	25.1018	25.0736	25.115	25.085	25.0948	25.0262	25.0003	25.0458	25.0333	24.9467	24.931	24.8661	24.9594	25.0032	25.0574	25.1365	25.1018	25.0736	25.115	25.085	25.0948	25.0262	25.0003	25.0458	25.0333	24.9262	25.0756	25.0922	25.0265	0.00166268	0.00229866	0.000699273	0.000766065	0.149363	0.165957	0.100252	0.00544576	0.000506115	0.00829227	2.26394	3.29575	2.08133	0.021247	0.00234009	0.0434908	1.6727	2.63077	1.3616
A0A0H3CFN2	A0A0H3CFN2_CAUVN		CCNA_03688		AsnC-family transcriptional regulator	0.00036036	9	9	9	9	9	9	9	9	9	9	9	9	9	9	9	9	9																	25.3996	25.4052	25.4255	25.3865	25.3288	25.4078	25.3613	25.3685	24.9986	25.308	25.3746	25.1938	25.4025	25.3931	25.3943	25.4818	25.3996	25.4052	25.4255	25.3865	25.3288	25.4078	25.3613	25.3685	24.9986	25.308	25.3746	25.1938	25.4025	25.3931	25.3943	25.4818	25.4043	25.3669	25.2257	25.4184	0.000638497	0.00127863	0.0065286	0.00168379	-0.0373999	-0.178595	0.0141272	0.197028	0.0473324	0.638451	0.705471	1.32484	0.194872	0.310257	0.0900315	0.777598	0.508278	1.04561	0.109245
A0A0H3CFN8	A0A0H3CFN8_CAUVN		CCNA_03693		Creatinine amidohydrolase family protein	0.00036036	9	9	9	9	9	8	9	9	8	9	9	9	9	9	9	9	9																	25.0216	24.9743	25.0469	24.9973	25.0758	25.0384	25.0161	24.9768	25.1775	25.1591	25.1529	25.1276	25.0627	25.103	25.0887	25.0567	25.0216	24.9743	25.0469	24.9973	25.0758	25.0384	25.0161	24.9768	25.1775	25.1591	25.1529	25.1276	25.0627	25.103	25.0887	25.0567	25.0103	25.0272	25.1544	25.0779	0.00124898	0.00165596	0.000819176	0.000870618	0.0169637	0.144127	0.0676332	0.608804	0.000692831	0.0315689	0.215523	3.15937	1.50074	0.718831	0.00298088	0.105454	0.143373	2.52566	0.976935
A0A0H3CFQ8	A0A0H3CFQ8_CAUVN		CCNA_03712		ExoD-family ABC transport membrane permease	0.00036036	2	2	2	2	2	2	2	2	2	2	1	1	2	2	2	2	2																	18.9069	18.9796	18.9984	18.7535	19.6701	18.8881	19.1112	18.7457	19.0418	18.426	18.3547	19.0778	19.0473	19.0671	18.9685	18.7987	18.9069	18.9796	18.9984	18.7535	19.6701	18.8881	19.1112	18.7457	19.0418	18.426	18.3547	19.0778	19.0473	19.0671	18.9685	18.7987	18.9127	19.149	18.7638	18.9742	0.00588493	0.0212728	0.0207148	0.00643727	0.236216	-0.148967	0.061428	0.343359	0.350186	0.458396	0.464251	0.455702	0.338759	0.470635	0.454233	0.633058	0.327316	0.342721	0.198556
A0A0H3CFR3	A0A0H3CFR3_CAUVN		CCNA_03717		Ribonuclease D	0.00036036	14	12	13	13	14	12	13	13	13	13	13	13	12	14	13	13	12																	24.9868	24.9637	25.0474	24.9218	24.8908	24.8403	24.7602	24.6908	24.8818	24.793	24.8617	24.8644	24.8764	24.9018	24.9596	24.9209	24.9868	24.9637	25.0474	24.9218	24.8908	24.8403	24.7602	24.6908	24.8818	24.793	24.8617	24.8644	24.8764	24.9018	24.9596	24.9209	24.9806	24.7975	24.8506	24.915	0.00209924	0.0035549	0.00157587	0.0014079	-0.183096	-0.129988	-0.0656674	0.00779735	0.00755969	0.0972953	2.10805	2.1215	1.01191	0.0274338	0.0199459	0.225915	1.56171	1.70015	0.646055
A0A0H3CFR8	A0A0H3CFR8_CAUVN		CCNA_03724		Uncharacterized protein	0.00462963	3	2	2	2	3	3	2	2	3	3	2	1	1	1	1	2	2																	18.252	18.2438	18.2607	18.6002	19.1747	18.7896	18.9947	19.0313	18.6641	18.3328	18.1855	17.6347	16.7314	18.096	18.1558	18.4601	18.252	18.2438	18.2607	18.6002	19.1747	18.7896	18.9947	19.0313	18.6641	18.3328	18.1855	17.6347	16.7314	18.096	18.1558	18.4601	18.3473	19.0041	18.2502	17.9904	0.00949554	0.00836723	0.0235791	0.043091	0.656738	-0.0971143	-0.356941	0.000427187	0.543956	0.224795	3.36938	0.264436	0.648212	0.00345809	0.635684	0.396627	2.46116	0.196759	0.401617
A0A0H3CFS1	A0A0H3CFS1_CAUVN		CCNA_03730		dTDP-4-dehydrorhamnose reductase	0.00036036	14	12	12	11	12	13	14	12	13	14	13	12	12	11	12	11	11																	23.3303	23.324	23.332	23.2904	23.2482	23.4083	23.1418	23.4054	23.4321	23.5116	23.4233	23.3942	23.2127	23.366	23.3652	23.2656	23.3303	23.324	23.332	23.2904	23.2482	23.4083	23.1418	23.4054	23.4321	23.5116	23.4233	23.3942	23.2127	23.366	23.3652	23.2656	23.3193	23.3052	23.441	23.3039	0.000835638	0.00557044	0.00214187	0.00326713	-0.0140443	0.121674	-0.0154369	0.779371	0.00552755	0.688829	0.108256	2.25747	0.161888	0.852804	0.0153154	0.808342	0.0691506	1.81487	0.0924047
A0A0H3CFS6	A0A0H3CFS6_CAUVN		CCNA_03735		Transketolase	0.00036036	41	39	41	39	40	39	40	39	39	38	39	39	39	39	39	40	41																	28.7489	28.7972	28.7403	28.7365	28.71	28.7179	28.7242	28.6204	28.7231	28.7789	28.8067	28.7803	28.7832	28.8224	28.8874	28.9918	28.7489	28.7972	28.7403	28.7365	28.71	28.7179	28.7242	28.6204	28.7231	28.7789	28.8067	28.7803	28.7832	28.8224	28.8874	28.9918	28.7559	28.6938	28.7726	28.8734	0.000978495	0.00170308	0.00122226	0.00315781	-0.0621801	0.0166514	0.11746	0.0971721	0.572493	0.0437451	1.01246	0.24223	1.35907	0.180784	0.660723	0.132438	0.74284	0.179981	0.877987
A0A0H3CFS9	A0A0H3CFS9_CAUVN		CCNA_03741		DNA (cytosine-5-)-methyltransferase	0.00036036	17	16	17	17	17	16	17	17	17	17	17	17	17	17	17	16	17																	24.8843	24.8369	25.0957	24.9304	24.8386	24.8531	24.8895	24.8812	25.0441	25.0142	24.9533	25.0914	24.8762	24.9146	24.9149	24.876	24.8843	24.8369	25.0957	24.9304	24.8386	24.8531	24.8895	24.8812	25.0441	25.0142	24.9533	25.0914	24.8762	24.9146	24.9149	24.876	24.9402	24.8657	25.0266	24.8956	0.00451614	0.000958011	0.00231019	0.000896722	-0.074454	0.0864547	-0.0446315	0.242711	0.18504	0.479731	0.614911	0.732734	0.319002	0.361706	0.271131	0.650361	0.441644	0.566822	0.186845
A0A0H3CFT4	A0A0H3CFT4_CAUVN		CCNA_03746		Acetylornithine deacetylase	0.00036036	15	13	15	15	15	13	14	14	14	14	14	15	15	15	15	15	15																	25.0181	25.0623	24.9789	24.9958	25.1332	25.099	25.0518	25.0309	24.9467	25.0864	24.9479	25.0251	25.0095	24.9972	24.96	25.0245	25.0181	25.0623	24.9789	24.9958	25.1332	25.099	25.0518	25.0309	24.9467	25.0864	24.9479	25.0251	25.0095	24.9972	24.96	25.0245	25.0141	25.0793	25.0027	24.998	0.00144405	0.00184007	0.00269678	0.00110305	0.0651756	-0.011383	-0.016122	0.0934137	0.766704	0.583706	1.02959	0.115372	0.233806	0.175922	0.826473	0.738136	0.75468	0.0827715	0.131864
A0A0H3CFU0	A0A0H3CFU0_CAUVN		CCNA_03751		Peptidyl-prolyl cis-trans isomerase	0.00036036	11	10	9	10	10	11	10	9	11	10	10	10	11	10	10	10	9																	26.0056	26.0035	26.0124	25.9482	25.9776	25.9446	25.9021	25.8755	26.016	26.0277	26.0539	25.9774	25.937	25.9793	26.0063	26.0039	26.0056	26.0035	26.0124	25.9482	25.9776	25.9446	25.9021	25.8755	26.016	26.0277	26.0539	25.9774	25.937	25.9793	26.0063	26.0039	25.9926	25.9255	26.019	25.9819	0.00114375	0.00174226	0.00122089	0.00123708	-0.0671443	0.0263798	-0.01073	0.0720977	0.36855	0.704643	1.14208	0.433503	0.152031	0.144633	0.470715	0.815455	0.839732	0.327242	0.0885998
A0A0H3CFU7	A0A0H3CFU7_CAUVN		CCNA_03756		Cation efflux family transporter	0.00036036	6	6	6	6	6	6	6	6	6	6	6	6	6	6	6	6	6																	22.7639	23.1918	23.1697	23.0822	22.9538	22.9152	23.0731	22.6826	22.7911	22.9664	23.0923	22.9214	23.0071	22.8687	22.8742	22.7612	22.7639	23.1918	23.1697	23.0822	22.9538	22.9152	23.0731	22.6826	22.7911	22.9664	23.0923	22.9214	23.0071	22.8687	22.8742	22.7612	23.0617	22.913	22.9468	22.8804	0.00857848	0.00713707	0.00541991	0.00440002	-0.148681	-0.114849	-0.181237	0.254619	0.345364	0.13316	0.59411	0.461723	0.875626	0.37445	0.448762	0.281842	0.426607	0.347984	0.549995
A0A0H3CFV5	A0A0H3CFV5_CAUVN		CCNA_03761		PaaI-family thioesterase	0.00036036	11	11	11	11	11	11	11	11	11	11	11	11	11	11	11	11	10																	26.0556	26.0563	26.0504	26.0043	26.2096	26.1183	26.066	26.0163	26.0623	26.1871	26.1467	26.1139	26.0194	26.0886	26.0666	26.1167	26.0556	26.0563	26.0504	26.0043	26.2096	26.1183	26.066	26.0163	26.0623	26.1871	26.1467	26.1139	26.0194	26.0886	26.0666	26.1167	26.0418	26.1043	26.1282	26.0733	0.000961418	0.00316493	0.00201869	0.00157674	0.0625096	0.0864027	0.0314429	0.209387	0.0331834	0.31376	0.679051	1.47908	0.503402	0.323885	0.0666133	0.500166	0.489609	1.17644	0.300886
A0A0H3CFW1	A0A0H3CFW1_CAUVN		rimM		Ribosome maturation factor RimM	0.00036036	13	13	13	13	11	12	12	12	12	11	12	13	13	12	12	12	13																	26.2591	26.3201	26.2898	26.2998	26.2063	26.1264	26.1596	26.0996	25.9755	26.1931	26.2175	26.1803	26.1775	26.3047	26.2603	26.2426	26.2591	26.3201	26.2898	26.2998	26.2063	26.1264	26.1596	26.0996	25.9755	26.1931	26.2175	26.1803	26.1775	26.3047	26.2603	26.2426	26.2924	26.1485	26.1448	26.247	0.000966209	0.00175866	0.00427696	0.00201	-0.143832	-0.14761	-0.0453773	0.00230072	0.0292906	0.199892	2.63814	1.53327	0.699205	0.0114958	0.0604728	0.367687	1.93946	1.21844	0.434521
A0A0H3CFW6	A0A0H3CFW6_CAUVN		CCNA_03773		Uncharacterized protein	0.00036036	8	8	8	8	8	8	8	8	8	8	7	8	8	8	8	8	8																	23.8689	23.8842	23.8831	23.8831	23.915	23.6522	23.9419	23.9296	23.7901	23.6994	23.7492	23.8563	23.9807	23.82	23.9014	23.8945	23.8689	23.8842	23.8831	23.8831	23.915	23.6522	23.9419	23.9296	23.7901	23.6994	23.7492	23.8563	23.9807	23.82	23.9014	23.8945	23.8798	23.8645	23.7749	23.9003	0.000306066	0.00581542	0.00279168	0.00274929	-0.0153184	-0.104936	0.0204431	0.769325	0.0204318	0.601778	0.11389	1.68969	0.220563	0.846486	0.0451291	0.74931	0.0723803	1.34554	0.125339
A0A0H3CG00	A0A0H3CG00_CAUVN		CCNA_03778		Integral membrane protein	0.00036036	5	4	4	4	4	4	4	5	5	5	5	5	5	4	5	4	4																	22.3793	22.3031	22.293	22.3193	22.1885	22.3322	22.2484	22.3469	23.0079	22.7616	22.5635	22.6347	22.6184	22.7703	22.4438	22.3688	22.3793	22.3031	22.293	22.3193	22.1885	22.3322	22.2484	22.3469	23.0079	22.7616	22.5635	22.6347	22.6184	22.7703	22.4438	22.3688	22.3241	22.2805	22.7521	22.5588	0.00173084	0.003335	0.00858935	0.00798811	-0.0436068	0.427998	0.234768	0.334541	0.00253786	0.032824	0.475551	2.59553	1.48381	0.462815	0.00817448	0.108429	0.334592	2.08754	0.964856
A0A0H3CG11	A0A0H3CG11_CAUVN		CCNA_03789		Uncharacterized protein	0.00036036	7	7	7	7	7	5	7	7	7	7	7	7	7	7	7	6	7																	24.118	24.1504	24.1306	24.1529	23.8442	24.0415	23.9913	23.9098	24.0893	24.1679	24.1745	24.0733	23.9774	24.1677	24.1139	24.1044	24.118	24.1504	24.1306	24.1529	23.8442	24.0415	23.9913	23.9098	24.0893	24.1679	24.1745	24.0733	23.9774	24.1677	24.1139	24.1044	24.138	23.9487	24.127	24.0925	0.000689701	0.00364396	0.00217049	0.00334527	-0.189364	-0.0110732	-0.0455414	0.00351903	0.720156	0.296541	2.45358	0.142573	0.527915	0.0154081	0.791506	0.480707	1.81225	0.101546	0.31812
A0A0H3CG21	A0A0H3CG21_CAUVN		CCNA_03799		Short chain dehydrogenase	0.00036036	14	13	11	12	12	13	13	13	14	13	13	13	12	14	12	10	12																	23.8195	23.9572	23.8259	23.8783	23.6876	23.7728	24.0834	24.0607	24.0488	24.3842	23.9279	23.8342	23.9009	23.8989	23.6378	23.6617	23.8195	23.9572	23.8259	23.8783	23.6876	23.7728	24.0834	24.0607	24.0488	24.3842	23.9279	23.8342	23.9009	23.8989	23.6378	23.6617	23.8713	23.9116	24.0643	23.7803	0.00266865	0.00839382	0.00999138	0.00608835	0.0402522	0.192964	-0.0910389	0.759959	0.162526	0.239836	0.11921	0.789076	0.620086	0.83991	0.244406	0.416005	0.0757674	0.611888	0.380902
A0A0H3CG28	A0A0H3CG28_CAUVN		CCNA_03805		PadR-family transcriptional regulator	0.000693722	2	2	1	2	2	2	2	1	2	2	0	2	2	2	1	2	2																	18.1599	17.8427	17.9429	18.0299	18.2684	18.2645	17.9602	18.2682	17.4403	NA	17.9372	17.4503	17.814	17.8466	17.5904	18.6146	18.1599	17.8427	17.9429	18.0299	18.2684	18.2645	17.9602	18.2682	17.4403	18.9354	17.9372	17.4503	17.814	17.8466	17.5904	18.6146	17.9986	18.1962	18.0812	18.0222	0.00747782	0.00843332	0.0391533	0.024873	0.197642	0.0825809	0.0236586	0.074688	0.875332	0.901255	1.12675	0.0578272	0.0451524	0.148032	0.910179	0.941472	0.829646	0.040873	0.0261924
A0A0H3CG33	A0A0H3CG33_CAUVN		CCNA_03810		Organic solvent resistance transport system ATP-binding protein	0.00036036	19	18	17	19	18	17	16	17	17	19	19	19	18	17	17	17	16																	25.6936	25.7318	25.695	25.6388	25.6923	25.8484	25.8594	25.8423	26.4271	26.4307	26.3581	26.3262	25.9581	25.9818	25.9674	25.9429	25.6936	25.7318	25.695	25.6388	25.6923	25.8484	25.8594	25.8423	26.4271	26.4307	26.3581	26.3262	25.9581	25.9818	25.9674	25.9429	25.6902	25.8122	26.3862	25.9626	0.00149296	0.00306762	0.00196163	0.000628491	0.12204	0.696027	0.272431	0.0297651	1.40436e-07	1.47671e-05	1.52629	6.85252	4.83071	0.0723748	1.60583e-05	0.000790408	1.14041	4.7943	3.10215
A0A0H3CG38	A0A0H3CG38_CAUVN		CCNA_03816		Peptidyl-dipeptidase DCP	0.00036036	38	38	38	38	35	35	36	37	37	35	37	36	37	37	35	38	37																	27.1642	27.0967	27.0785	27.0324	27.0066	26.9205	27.1159	27.0357	26.8207	26.7387	26.8865	27.0989	27.2456	26.9983	27.151	27.3802	27.1642	27.0967	27.0785	27.0324	27.0066	26.9205	27.1159	27.0357	26.8207	26.7387	26.8865	27.0989	27.2456	26.9983	27.151	27.3802	27.0937	27.0214	26.8925	27.2004	0.00201897	0.0029863	0.00573381	0.00590891	-0.0723749	-0.201235	0.1067	0.174654	0.0302123	0.24485	0.757821	1.51982	0.611099	0.283384	0.061903	0.42175	0.547625	1.20829	0.374945
A0A0H3CG43	A0A0H3CG43_CAUVN		CCNA_03821		Exodeoxyribonuclease III	0.00036036	25	23	24	22	22	23	25	24	25	24	22	22	21	23	21	22	21																	25.8246	25.6558	25.8111	25.757	25.6702	25.609	25.7095	25.6593	25.6528	25.6413	25.7622	25.8143	25.8167	25.6732	25.8641	25.8189	25.8246	25.6558	25.8111	25.757	25.6702	25.609	25.7095	25.6593	25.6528	25.6413	25.7622	25.8143	25.8167	25.6732	25.8641	25.8189	25.7636	25.6624	25.7195	25.795	0.00297467	0.00161399	0.00328039	0.00321575	-0.101189	-0.0441571	0.0313675	0.0578013	0.446525	0.587128	1.23806	0.350154	0.231268	0.121885	0.546529	0.740886	0.91405	0.262387	0.130249
A0A0H3CG57	A0A0H3CG57_CAUVN		CCNA_03834		Tetratricopeptide repeat family protein	0.00036036	15	12	12	13	13	12	15	14	14	12	13	13	10	12	13	9	11																	23.3074	23.0164	23.1486	23.5271	23.3519	23.9621	24.0676	24.0847	23.1758	22.9575	23.5832	23.3345	23.6981	23.3822	23.1487	23.3961	23.3074	23.0164	23.1486	23.5271	23.3519	23.9621	24.0676	24.0847	23.1758	22.9575	23.5832	23.3345	23.6981	23.3822	23.1487	23.3961	23.2626	23.8955	23.2809	23.4196	0.00945249	0.0145545	0.0113335	0.00962181	0.632948	0.0182726	0.157004	0.0123516	0.937167	0.314648	1.90828	0.0281828	0.502175	0.0386133	0.954218	0.500391	1.41326	0.0203526	0.30069
A0A0H3CG62	A0A0H3CG62_CAUVN		CCNA_03840		Succinyl-CoA:coenzyme A transferase	0.00036036	13	12	11	10	11	12	12	11	13	11	10	9	12	10	10	11	11																	22.746	22.5776	22.3025	22.4631	22.5393	22.7949	22.6732	22.5989	22.5757	22.6224	22.0621	22.567	22.3049	22.3076	22.1413	22.8775	22.746	22.5776	22.3025	22.4631	22.5393	22.7949	22.6732	22.5989	22.5757	22.6224	22.0621	22.567	22.3049	22.3076	22.1413	22.8775	22.5314	22.6548	22.4739	22.4364	0.0083036	0.00486231	0.0117675	0.0143981	0.123392	-0.0574872	-0.0949324	0.236765	0.672623	0.524262	0.625682	0.172228	0.280452	0.356407	0.751487	0.684826	0.448054	0.124078	0.16442
A0A0H3CG67	A0A0H3CG67_CAUVN		CCNA_03846		Conserved hypothetical membrane protein	0.00036036	2	2	2	2	2	2	2	2	2	2	2	2	2	2	2	2	2																	20.3851	20.4766	20.4203	20.5064	20.5472	19.4919	20.4267	19.9266	19.9	19.7346	20.4873	20.2552	20.3294	20.4901	20.5399	20.3345	20.3851	20.4766	20.4203	20.5064	20.5472	19.4919	20.4267	19.9266	19.9	19.7346	20.4873	20.2552	20.3294	20.4901	20.5399	20.3345	20.4479	20.1567	20.1244	20.4265	0.0026711	0.0241465	0.016938	0.00527092	-0.291162	-0.323435	-0.0213699	0.157817	0.0596864	0.696286	0.801846	1.22412	0.157212	0.262118	0.108597	0.811435	0.581504	0.964182	0.090746
A0A0H3CG72	A0A0H3CG72_CAUVN		hisA		1-(5-phosphoribosyl)-5-[(5-phosphoribosylamino)methylideneamino] imidazole-4-carboxamide isomerase	0.00036036	25	25	24	25	25	23	23	25	23	25	25	25	24	25	24	24	24																	27.3785	27.4201	27.477	27.4315	27.1871	27.1723	27.2481	27.176	27.4262	27.4393	27.5222	27.4369	27.3559	27.4727	27.4734	27.4775	27.3785	27.4201	27.477	27.4315	27.1871	27.1723	27.2481	27.176	27.4262	27.4393	27.5222	27.4369	27.3559	27.4727	27.4734	27.4775	27.4272	27.1962	27.4567	27.4458	0.00147749	0.00130025	0.00161744	0.00216262	-0.231	0.0294867	0.0185893	0.000140599	0.406361	0.645069	3.85202	0.391088	0.190394	0.00166534	0.507823	0.782452	2.7785	0.294288	0.106542
A0A0H3CG77	A0A0H3CG77_CAUVN		ldtX		L,D-transpeptidase LdtX	0.00036036	7	5	5	5	7	5	5	4	6	6	5	5	5	5	5	5	6																	22.7148	22.7789	22.8795	22.8278	22.7818	22.735	22.6487	22.9637	23.0142	22.888	22.7833	22.9959	22.8672	22.8164	22.6727	22.6269	22.7148	22.7789	22.8795	22.8278	22.7818	22.735	22.6487	22.9637	23.0142	22.888	22.7833	22.9959	22.8672	22.8164	22.6727	22.6269	22.8016	22.7869	22.9233	22.7492	0.00308029	0.00583411	0.00466972	0.00502395	-0.0146044	0.12175	-0.0523489	0.807299	0.0897892	0.421693	0.0929654	1.04678	0.375003	0.87118	0.150391	0.599458	0.0598921	0.822779	0.222242
A0A0H3CG81	A0A0H3CG81_CAUVN		CCNA_03866		LptE superfamily protein	0.00036036	13	9	10	10	12	12	12	10	11	12	13	13	11	10	11	10	11																	25.7932	25.8103	25.8093	26.2918	26.4604	25.841	25.8168	26.2945	26.368	26.5129	26.459	26.4074	26.3504	25.8872	25.9187	25.8433	25.7932	25.8103	25.8093	26.2918	26.4604	25.841	25.8168	26.2945	26.368	26.5129	26.459	26.4074	26.3504	25.8872	25.9187	25.8433	25.9425	26.1305	26.4379	26.0151	0.00940702	0.0124133	0.0023807	0.00906579	0.188079	0.49542	0.072625	0.368173	0.00294953	0.649855	0.433949	2.53025	0.187184	0.49506	0.00915338	0.784735	0.305342	2.03842	0.105277
A0A0H3CG88	A0A0H3CG88_CAUVN		rho		Transcription termination factor Rho	0.00036036	55	54	54	53	53	53	54	54	53	53	55	53	53	54	53	51	53																	29.2104	29.2649	29.3232	29.2537	29.2677	29.2327	29.189	29.1448	29.167	29.2216	29.2635	29.2173	29.1818	29.2372	29.2649	29.298	29.2104	29.2649	29.3232	29.2537	29.2677	29.2327	29.189	29.1448	29.167	29.2216	29.2635	29.2173	29.1818	29.2372	29.2649	29.298	29.2636	29.2093	29.2178	29.2461	0.00158765	0.00182435	0.00135162	0.00168221	-0.0543284	-0.0458596	-0.0175341	0.194371	0.215471	0.639827	0.711369	0.666611	0.193938	0.306885	0.305774	0.778316	0.513024	0.5146	0.108844
A0A0H3IA71	A0A0H3IA71_CAUVN		CCNA_03887		Uncharacterized protein	0.00036036	7	7	7	7	7	7	6	7	7	3	5	5	4	2	5	5	4																	23.7682	23.6307	23.5778	23.8156	23.8525	23.0599	23.9816	23.6123	21.9806	21.5763	21.9932	21.8312	21.9758	22.2816	22.2793	22.1343	23.7682	23.6307	23.5778	23.8156	23.8525	23.0599	23.9816	23.6123	21.9806	21.5763	21.9932	21.8312	21.9758	22.2816	22.2793	22.1343	23.7013	23.6671	21.8548	22.1732	0.00473308	0.0172511	0.00887311	0.00655664	-0.0342678	-1.84654	-1.52816	0.720643	3.02472e-07	3.12245e-07	0.14228	6.51932	6.50551	0.812936	2.23008e-05	5.69722e-05	0.0899437	4.65168	4.24434
A0A0H3IA75	A0A0H3IA75_CAUVN		CCNA_03880		Ligand-binding SRPBCC domain protein	0.000693722	3	2	2	1	1	2	3	3	3	3	2	2	3	1	1	1	1																	20.9333	20.4781	18.5098	18.8423	21.44	21.9807	21.4453	21.5853	22.2533	20.7971	21.4673	21.7242	18.0893	18.659	18.3761	18.2337	20.9333	20.4781	18.5098	18.8423	21.44	21.9807	21.4453	21.5853	22.2533	20.7971	21.4673	21.7242	18.0893	18.659	18.3761	18.2337	20.038	21.6304	21.6524	18.3552	0.0606484	0.0117666	0.0280612	0.0132524	1.59244	1.61442	-1.68279	0.00957391	0.0174864	0.044407	2.01891	1.7573	1.35255	0.0319004	0.0395338	0.133356	1.4962	1.40303	0.874989
A0A0H3IA78	A0A0H3IA78_CAUVN		CCNA_03896		Uncharacterized protein	0.00036036	13	12	13	13	13	12	12	13	12	11	11	12	12	13	12	13	13																	26.505	26.5945	26.6132	26.624	26.5216	26.3435	26.3843	26.0591	25.6494	25.723	26.084	25.9879	26.2691	26.16	26.266	26.8404	26.505	26.5945	26.6132	26.624	26.5216	26.3435	26.3843	26.0591	25.6494	25.723	26.084	25.9879	26.2691	26.16	26.266	26.8404	26.5849	26.3367	25.8723	26.4102	0.00203707	0.0073772	0.00803917	0.0116953	-0.248244	-0.712636	-0.174761	0.0273332	0.000144683	0.205826	1.56331	3.83958	0.686499	0.067831	0.000943294	0.375133	1.16857	3.02535	0.425815
A0A0H3IA83	A0A0H3IA83_CAUVN		CCNA_03900		Uncharacterized protein	0.00036036	4	3	3	4	4	4	3	3	4	4	4	3	3	4	4	4	3																	23.372	23.4396	23.4036	23.3459	23.5066	23.6169	23.5579	23.5271	23.1994	23.0539	22.7823	23.1999	23.3432	23.3706	23.3609	23.3373	23.372	23.4396	23.4036	23.3459	23.5066	23.6169	23.5579	23.5271	23.1994	23.0539	22.7823	23.1999	23.3432	23.3706	23.3609	23.3373	23.3907	23.5527	23.0686	23.3531	0.0017309	0.00204037	0.00853478	0.000662172	0.16204	-0.322083	-0.0376396	0.00221903	0.00891121	0.210978	2.65384	2.05006	0.675762	0.0113463	0.0226314	0.380837	1.94515	1.64529	0.419261
A0A0H3IC32	A0A0H3IC32_CAUVN		CCNA_03890		Uncharacterized protein	0.00036036	3	3	3	3	3	2	2	1	2	3	2	2	2	2	3	3	3																	21.0117	20.505	21.186	20.5442	19.2156	19.1732	17.5132	20.4458	20.1269	19.092	19.1943	20.4203	19.4024	21.2499	20.7086	20.5088	21.0117	20.505	21.186	20.5442	19.2156	19.1732	17.5132	20.4458	20.1269	19.092	19.1943	20.4203	19.4024	21.2499	20.7086	20.5088	20.8417	19.4249	19.8218	20.6079	0.0163111	0.063069	0.0337347	0.0379123	-1.41688	-1.01995	-0.233829	0.0176529	0.0136283	0.401977	1.75318	1.86556	0.395798	0.0496049	0.0322587	0.579906	1.30448	1.49135	0.236642
A0A0H3IC46	A0A0H3IC46_CAUVN		CCNA_03902		Uncharacterized protein	0.0010211	1	1	1	1	1	1	1	1	1	1	1	1	1	1	1	1	1																	22.4447	22.4475	22.4707	22.2784	22.7813	22.6455	22.5482	22.4609	22.3378	22.3542	22.3954	22.4836	22.152	22.4962	22.3813	22.5952	22.4447	22.4475	22.4707	22.2784	22.7813	22.6455	22.5482	22.4609	22.3378	22.3542	22.3954	22.4836	22.152	22.4962	22.3813	22.5952	22.4123	22.6139	22.3939	22.4154	0.00396005	0.00607691	0.00291262	0.00850944	0.201588	-0.0184639	0.00308065	0.0348185	0.752536	0.967102	1.45819	0.123473	0.0145275	0.0818303	0.814745	0.98024	1.08709	0.0889781	0.00866751
A0A0H3ICS0	A0A0H3ICS0_CAUVN		CCNA_03889		Uncharacterized protein	0.00036036	10	10	10	8	9	10	10	10	10	10	10	10	10	10	10	10	10																	24.214	24.1304	23.793	24.1826	24.2736	24.3355	24.2588	24.1822	24.1213	24.1048	24.154	24.2371	24.2407	24.0562	24.1679	24.3839	24.214	24.1304	23.793	24.1826	24.2736	24.3355	24.2588	24.1822	24.1213	24.1048	24.154	24.2371	24.2407	24.0562	24.1679	24.3839	24.0895	24.2636	24.1552	24.2171	0.00807396	0.00259647	0.00243585	0.00567405	0.174111	0.065786	0.127671	0.093612	0.456523	0.268104	1.02867	0.340537	0.571696	0.175922	0.556932	0.451221	0.75468	0.254198	0.345611
A0A0H3ICS3	A0A0H3ICS3_CAUVN		CCNA_03893		Uncharacterized protein	0.00036036	3	3	3	3	3	3	3	3	3	3	3	3	3	3	3	3	3																	25.6192	25.5654	25.607	25.6099	25.9074	25.9167	26.0042	26.0142	26.3532	26.2164	26.23	26.1888	25.9127	25.9189	25.8691	25.9926	25.6192	25.5654	25.607	25.6099	25.9074	25.9167	26.0042	26.0142	26.3532	26.2164	26.23	26.1888	25.9127	25.9189	25.8691	25.9926	25.6005	25.9614	26.2485	25.924	0.000933526	0.00217038	0.00277304	0.00197515	0.360914	0.647997	0.323484	1.19293e-05	5.83398e-07	1.57007e-05	4.92338	6.23403	4.80408	0.000325374	3.21193e-05	0.000799837	3.48762	4.49323	3.097
A0A0H3ICS7	A0A0H3ICS7_CAUVN		CCNA_03898		NTF2 superfamily protein	0.00036036	4	3	4	3	4	3	4	4	4	3	4	4	3	3	4	4	4																	22.7447	25.0233	22.7934	24.7323	22.6683	24.8508	23.9652	23.43	22.4198	23.8634	25.1316	22.7248	22.9302	24.9578	24.1364	23.0059	22.7447	25.0233	22.7934	24.7323	22.6683	24.8508	23.9652	23.43	22.4198	23.8634	25.1316	22.7248	22.9302	24.9578	24.1364	23.0059	24.1846	23.9451	23.9443	24.0072	0.0513545	0.0386916	0.0523689	0.0409082	-0.239524	-0.240367	-0.177435	0.894711	0.72581	0.928909	0.0483171	0.139177	0.032027	0.932344	0.794493	0.960458	0.030424	0.0999102	0.0175215
A0A0H3ICY6	A0A0H3ICY6_CAUVN		CCNA_03892		HD family metal-dependent phosphohydrolase	0.00036036	9	8	9	9	9	7	8	7	9	9	9	9	9	9	9	9	9																	25.1099	24.9213	25.0924	25.018	24.7387	24.7829	24.8469	24.8366	25.3246	25.3211	25.4723	25.4355	25.2912	25.3105	25.3789	25.3723	25.1099	24.9213	25.0924	25.018	24.7387	24.7829	24.8469	24.8366	25.3246	25.3211	25.4723	25.4355	25.2912	25.3105	25.3789	25.3723	25.0373	24.8019	25.3899	25.3387	0.00342977	0.00202697	0.00303908	0.00173495	-0.235336	0.352643	0.301416	0.00190249	0.000349543	0.000344071	2.72068	3.4565	3.46335	0.0100822	0.00176433	0.0054123	1.99645	2.75342	2.26662
A0A0H3ICZ1	A0A0H3ICZ1_CAUVN		CCNA_03897		Uncharacterized protein	0.00036036	9	9	9	8	8	9	7	8	9	9	8	9	8	9	9	9	9																	25.4212	25.4541	25.4637	25.3589	25.4277	25.4031	25.5064	25.4323	25.3793	25.4367	25.5599	25.3677	25.4862	25.4535	25.4662	25.5018	25.4212	25.4541	25.4637	25.3589	25.4277	25.4031	25.5064	25.4323	25.3793	25.4367	25.5599	25.3677	25.4862	25.4535	25.4662	25.5018	25.425	25.4429	25.4379	25.477	0.00186282	0.00175089	0.00346066	0.000838327	0.0178392	0.0128705	0.0519909	0.633928	0.823573	0.124025	0.19796	0.084298	0.90649	0.740828	0.872899	0.268485	0.130282	0.059036	0.571081
A0A0H3ICZ4	A0A0H3ICZ4_CAUVN		CCNA_03901		Uncharacterized protein	0.00036036	3	3	3	3	3	3	3	3	3	3	3	3	3	3	3	3	3																	22.8082	22.756	22.823	22.8352	22.8241	22.8388	22.945	22.9156	23.1082	23.0329	23.23	23.268	23.0933	22.9745	23.0768	23.0569	22.8082	22.756	22.823	22.8352	22.8241	22.8388	22.945	22.9156	23.1082	23.0329	23.23	23.268	23.0933	22.9745	23.0768	23.0569	22.8059	22.8818	23.1629	23.0511	0.00152912	0.00256304	0.0046906	0.00228811	0.0758677	0.356956	0.245199	0.0810087	0.000320632	0.000163268	1.09147	3.49399	3.7871	0.156898	0.00165248	0.00344252	0.804382	2.78186	2.46312
A0A0H3ID02	A0A0H3ID02_CAUVN		CCNA_03909		Uncharacterized protein	0.00036036	26	24	23	24	24	26	24	23	24	25	26	24	24	25	24	25	25																	28.0813	28.0951	28.1007	28.0849	28.0823	28.0879	28.1176	28.0656	28.2391	28.2614	28.2764	28.2632	28.2148	28.1946	28.2449	28.2324	28.0813	28.0951	28.1007	28.0849	28.0823	28.0879	28.1176	28.0656	28.2391	28.2614	28.2764	28.2632	28.2148	28.1946	28.2449	28.2324	28.0905	28.0885	28.2601	28.2218	0.000319182	0.000772793	0.000547195	0.000774706	-0.00204796	0.169549	0.131295	0.929176	6.55713e-05	0.000437536	0.0319022	4.18329	3.35899	0.953881	0.000535135	0.00601898	0.0205059	3.27154	2.22048
A0A0H3IFM4	A0A0H3IFM4_CAUVN		CCNA_03899		Uncharacterized protein	0.00036036	6	6	6	6	6	4	6	6	6	4	4	5	5	6	6	6	6																	23.8473	23.9861	23.8342	23.7613	23.3236	23.4901	23.5473	23.3517	23.0184	23.2512	23.3881	23.6263	23.8753	23.5543	23.7918	24.0276	23.8473	23.9861	23.8342	23.7613	23.3236	23.4901	23.5473	23.3517	23.0184	23.2512	23.3881	23.6263	23.8753	23.5543	23.7918	24.0276	23.8595	23.4312	23.3378	23.8223	0.00393469	0.0045985	0.0109084	0.00830379	-0.428331	-0.521743	-0.0372228	0.000328563	0.00334454	0.671161	3.48338	2.47566	0.173173	0.00294222	0.0101878	0.799704	2.53132	1.99192	0.097071
A0A0H3IFN4	A0A0H3IFN4_CAUVN		CCNA_03906		Uncharacterized protein	0.00036036	3	1	2	2	2	3	2	2	2	3	3	3	3	2	2	2	3																	19.5779	22.2063	22.2981	22.2518	22.4508	21.445	21.8565	21.6831	22.8509	22.5576	22.8974	22.6587	22.3146	22.3717	21.5891	22.2768	19.5779	22.2063	22.2981	22.2518	22.4508	21.445	21.8565	21.6831	22.8509	22.5576	22.8974	22.6587	22.3146	22.3717	21.5891	22.2768	21.9109	21.9091	22.7478	22.1703	0.0619738	0.0196339	0.00704154	0.0166248	-0.00188804	0.836825	0.259356	0.677411	0.099962	0.409195	0.169148	1.00016	0.38807	0.778787	0.164738	0.587415	0.108582	0.783207	0.231055
A0A0H3IWB4	A0A0H3IWB4_CAUVN		CCNA_03925		Uncharacterized protein	0.00200736	1	1	1	1	1	1	1	1	1	1	1	1	1	1	1	1	1																	20.502	20.6601	20.3122	20.4858	20.5663	20.5695	20.6787	20.851	20.7987	20.8429	20.6242	20.6475	20.8257	20.8384	20.5842	20.5418	20.502	20.6601	20.3122	20.4858	20.5663	20.5695	20.6787	20.851	20.7987	20.8429	20.6242	20.6475	20.8257	20.8384	20.5842	20.5418	20.4953	20.6711	20.7314	20.7039	0.00694393	0.00646958	0.00524411	0.0075567	0.175838	0.236137	0.208615	0.0911708	0.0240023	0.0712842	1.04014	1.61975	1.14701	0.172315	0.0518597	0.184928	0.763678	1.28517	0.732997
A0A0H3IWJ9	A0A0H3IWJ9_CAUVN		CCNA_03970		Uncharacterized protein	0.00036036	5	4	4	5	5	4	5	5	5	5	5	5	5	4	4	5	5																	21.9242	22.0239	21.6871	21.852	22.0534	22.5417	22.6264	22.4104	22.8372	22.4036	22.5228	22.3673	21.9713	22.3428	22.1947	22.0303	21.9242	22.0239	21.6871	21.852	22.0534	22.5417	22.6264	22.4104	22.8372	22.4036	22.5228	22.3673	21.9713	22.3428	22.1947	22.0303	21.877	22.4239	22.545	22.1422	0.00648569	0.0112714	0.00947818	0.00758195	0.546906	0.668023	0.265187	0.00447273	0.000739583	0.0355428	2.34943	3.13101	1.44925	0.0183666	0.00313144	0.11436	1.73597	2.50426	0.941726
A0A0H3IWL4	A0A0H3IWL4_CAUVN		CCNA_03985		Uncharacterized protein	0.00200736	1	1	1	1	1	1	1	1	1	1	1	1	1	1	1	1	1																	23.4421	23.4957	23.562	23.5282	23.5575	23.6154	23.4503	23.4494	23.492	23.2242	23.2797	23.5304	23.457	23.5666	23.5162	23.0802	23.4421	23.4957	23.562	23.5282	23.5575	23.6154	23.4503	23.4494	23.492	23.2242	23.2797	23.5304	23.457	23.5666	23.5162	23.0802	23.5077	23.5199	23.3876	23.4171	0.00217245	0.0035016	0.0065095	0.00944595	0.0122638	-0.120084	-0.090555	0.824221	0.13952	0.363343	0.0839562	0.855363	0.439683	0.883031	0.216151	0.542861	0.0540243	0.665243	0.265311
A0A0H3IXM9	A0A0H3IXM9_CAUVN		cdzC		Killing protein CdzC	0.00036036	4	4	4	4	3	3	4	4	3	1	0	0	0	0	0	0	1																	23.6229	23.1141	23.4466	23.2381	24.7691	24.0473	24.0496	24.4698	18.5305	NA	NA	NA	NA	NA	NA	18.8542	23.6229	23.1141	23.4466	23.2381	24.7691	24.0473	24.0496	24.4698	18.5305	20.7075	20.0726	18.2412	19.6212	18.0679	18.7468	18.8542	23.3687	24.3667	19.7404	18.928	0.009634	0.014448	0.0614649	0.0337984	0.998001	-3.62829	-4.4407	0.00114605	0.000154757	1.21901e-06	2.9408	3.81035	5.91399	0.00702515	0.000978922	0.000139389	2.15334	3.00925	3.85577
A0A0H3IXN5	A0A0H3IXN5_CAUVN		CCNA_03938		Uncharacterized protein	0.00036036	4	4	4	4	4	4	4	4	4	4	4	4	4	4	4	4	4																	26.7581	26.7584	26.6742	26.698	26.8015	26.9309	26.8287	26.8207	27.0063	26.9732	27.0208	26.9603	26.89	26.892	26.8323	26.9622	26.7581	26.7584	26.6742	26.698	26.8015	26.9309	26.8287	26.8207	27.0063	26.9732	27.0208	26.9603	26.89	26.892	26.8323	26.9622	26.7227	26.8463	26.9903	26.8949	0.0016007	0.00216468	0.00104311	0.00197711	0.123688	0.26768	0.172209	0.014479	3.76643e-05	0.00193936	1.83926	4.42407	2.71234	0.043219	0.000363781	0.0160324	1.36433	3.43916	1.795
A0A0H3IXU9	A0A0H3IXU9_CAUVN		CCNA_03983		HicA-related toxin-antitoxin protein	0.000693722	2	2	2	2	2	2	2	2	2	1	0	1	1	2	2	1	1																	21.7557	22.1831	22.1381	22.2473	22.2155	21.9315	22.3732	21.6618	21.5095	NA	21.4104	21.4734	21.7187	21.7718	21.5401	21.4042	21.7557	22.1831	22.1381	22.2473	22.2155	21.9315	22.3732	21.6618	21.5095	19.6718	21.4104	21.4734	21.7187	21.7718	21.5401	21.4042	22.0932	22.0707	21.1825	21.616	0.0100301	0.014261	0.0426935	0.00779942	-0.0225221	-0.910768	-0.477232	0.844569	0.0383753	0.00742863	0.073365	1.41595	2.12909	0.895472	0.0745909	0.0409746	0.0479481	1.12731	1.38749
A0A0H3IZA3	A0A0H3IZA3_CAUVN		CCNA_03998		GT1/WbuB-like N-acetyl-L-fucosamine transferase	0.00036036	24	24	23	23	23	21	23	22	24	23	22	22	23	22	21	23	21																	25.2131	25.2546	25.1877	25.1144	25.1771	25.2368	25.2181	25.3061	25.4326	25.4294	25.3898	25.3551	25.3032	25.336	25.2311	25.2358	25.2131	25.2546	25.1877	25.1144	25.1771	25.2368	25.2181	25.3061	25.4326	25.4294	25.3898	25.3551	25.3032	25.336	25.2311	25.2358	25.1934	25.2353	25.4021	25.2772	0.00233765	0.00213223	0.00144512	0.00204	0.041896	0.208691	0.083826	0.345061	0.000675138	0.0741039	0.462105	3.17061	1.13016	0.471879	0.00292618	0.189128	0.326169	2.5337	0.723244
A0A0H3IZC6	A0A0H3IZC6_CAUVN		CCNA_03941		Uncharacterized protein	0.00036036	10	9	8	9	8	8	9	8	10	6	3	5	4	6	6	6	9																	24.833	24.7673	24.7888	24.7968	24.7661	25.024	24.8594	24.9489	23.0627	21.986	22.1425	19.7461	22.2772	22.7985	22.5816	24.6314	24.833	24.7673	24.7888	24.7968	24.7661	25.024	24.8594	24.9489	23.0627	21.986	22.1425	19.7461	22.2772	22.7985	22.5816	24.6314	24.7967	24.9028	22.1351	23.412	0.00110328	0.00448099	0.0647835	0.0459969	0.106133	-2.6616	-1.38471	0.106146	0.00185764	0.00878229	0.974096	2.73104	2.05639	0.192305	0.00636996	0.0450168	0.71601	2.19586	1.34663
A0A0H3IZE7	A0A0H3IZE7_CAUVN		CCNA_03961		Uncharacterized protein	0.00036036	2	2	2	1	2	1	2	2	1	1	1	1	2	2	2	1	2																	19.439	19.3115	18.5588	19.6522	19.0652	19.2431	18.6776	18.6842	18.6447	18.8871	19.1505	19.5433	19.0261	19.4287	19.1219	19.2325	19.439	19.3115	18.5588	19.6522	19.0652	19.2431	18.6776	18.6842	18.6447	18.8871	19.1505	19.5433	19.0261	19.4287	19.1219	19.2325	19.2942	18.9384	19.0955	19.2102	0.0247191	0.0149451	0.0201889	0.00900498	-0.35573	-0.198711	-0.0839785	0.237722	0.530412	0.87395	0.623931	0.275387	0.0585134	0.357106	0.624036	0.926955	0.447203	0.20479	0.0329416
A0A0H3J1H3	A0A0H3J1H3_CAUVN		CCNA_03922		Uncharacterized protein	0.00036036	23	21	20	19	21	22	23	21	22	20	20	21	20	22	21	20	22																	25.1994	25.132	25.1773	25.0931	25.6273	25.5281	25.4264	25.4654	25.3327	25.354	25.266	25.2903	25.1611	25.2166	25.0833	25.1494	25.1994	25.132	25.1773	25.0931	25.6273	25.5281	25.4264	25.4654	25.3327	25.354	25.266	25.2903	25.1611	25.2166	25.0833	25.1494	25.151	25.5138	25.3112	25.1534	0.00188586	0.00343626	0.00157561	0.00217584	0.362784	0.160137	0.00233418	0.000132575	0.00200191	0.956506	3.87754	2.69856	0.0193124	0.00160222	0.00674792	0.975203	2.79528	2.17083	0.0109051
A0A0H3J1I9	A0A0H3J1I9_CAUVN		cdzD		Killing protein CdzD	0.00036036	8	8	8	8	8	7	8	7	6	5	3	1	2	3	4	3	4																	25.6578	25.6415	25.5367	25.5412	26.2191	25.8525	26.2354	26.2483	23.4972	19.0533	18.472	19.4201	19.8946	22.461	19.658	24.5672	25.6578	25.6415	25.5367	25.5412	26.2191	25.8525	26.2354	26.2483	23.4972	19.0533	18.472	19.4201	19.8946	22.461	19.658	24.5672	25.5954	26.1479	21.681	22.951	0.00251157	0.00731764	0.113929	0.107415	0.552536	-3.91435	-2.6444	0.000550592	0.00106766	0.00703902	3.25917	2.97157	2.15249	0.00413361	0.00414923	0.0394105	2.38367	2.38203	1.40439
A0A0H3J1J5	A0A0H3J1J5_CAUVN		CCNA_03937		Uncharacterized protein	0.00036036	3	2	2	1	2	3	2	2	2	2	1	1	2	1	3	2	2																	19.7958	20.1059	19.9619	19.8857	20.78	20.2977	20.6164	20.477	20.0162	19.6257	19.8423	19.573	20.1801	20.114	20.1609	20.1398	19.7958	20.1059	19.9619	19.8857	20.78	20.2977	20.6164	20.477	20.0162	19.6257	19.8423	19.573	20.1801	20.114	20.1609	20.1398	19.9418	20.5537	19.7753	20.1489	0.00658384	0.00998037	0.0103418	0.00140854	0.611832	-0.166546	0.207066	0.000862823	0.165836	0.0125318	3.06408	0.780321	1.90198	0.00576444	0.248189	0.0574071	2.23924	0.605217	1.24103
A0A0H3J1M1	A0A0H3J1M1_CAUVN		CCNA_03957		SirA/YedF/YeeD family regulatory protein	0.00036036	6	6	6	5	6	6	6	6	6	6	6	6	6	6	6	6	6																	23.6203	23.586	23.1267	23.7834	23.6427	23.5481	23.661	23.4282	23.7971	23.7838	23.9868	23.9971	23.7617	23.851	23.859	23.8972	23.6203	23.586	23.1267	23.7834	23.6427	23.5481	23.661	23.4282	23.7971	23.7838	23.9868	23.9971	23.7617	23.851	23.859	23.8972	23.5487	23.573	23.8947	23.8431	0.0119751	0.0045265	0.00487827	0.00240478	0.0242139	0.345967	0.294316	0.774746	0.0353126	0.0489866	0.110841	1.45207	1.30992	0.85	0.0700363	0.142021	0.0705811	1.15468	0.847646
A0A0H3J406	A0A0H3J406_CAUVN		CCNA_03915		Uncharacterized protein	0.0010211	1	1	1	1	1	1	1	1	1	1	1	1	1	1	1	1	1																	22.4268	22.3485	22.5551	22.3948	21.5471	21.559	21.7274	21.3523	21.7794	21.8365	21.846	21.8863	22.3496	22.3432	22.5441	22.3427	22.4268	22.3485	22.5551	22.3948	21.5471	21.559	21.7274	21.3523	21.7794	21.8365	21.846	21.8863	22.3496	22.3432	22.5441	22.3427	22.4334	21.5525	21.8376	22.3975	0.00394914	0.00711861	0.00201867	0.00444205	-0.880847	-0.595792	-0.0358317	9.86381e-06	4.51795e-06	0.584128	5.00596	5.34506	0.233492	0.000299965	9.09642e-05	0.738217	3.52293	4.04113	0.131816
A0A0H3J445	A0A0H3J445_CAUVN		CCNA_03949		DUF2147 domain-containing protein	0.00036036	4	2	4	3	3	2	2	2	2	2	2	2	3	4	3	2	4																	22.4107	22.0408	21.8294	21.9615	21.6818	21.4921	20.7782	20.967	21.3609	21.3951	21.9915	22.0634	22.7785	21.559	22.3808	23.1701	22.4107	22.0408	21.8294	21.9615	21.6818	21.4921	20.7782	20.967	21.3609	21.3951	21.9915	22.0634	22.7785	21.559	22.3808	23.1701	22.0773	21.2767	21.7393	22.586	0.0112952	0.0200966	0.0173415	0.0306503	-0.800628	-0.337982	0.508718	0.00703744	0.125288	0.25726	2.15259	0.90209	0.589627	0.0253604	0.197708	0.438726	1.59584	0.703976	0.357807
A0A0H3J4A0	A0A0H3J4A0_CAUVN		CCNA_03974		Uncharacterized protein	0.00036036	2	2	2	2	2	2	2	2	1	2	2	2	2	2	2	1	2																	21.9593	22.5793	21.6812	22.5596	21.7046	21.8908	22.0221	22.5656	21.8756	21.5888	21.5601	22.6636	21.8083	22.5962	20.9377	22.5631	21.9593	22.5793	21.6812	22.5596	21.7046	21.8908	22.0221	22.5656	21.8756	21.5888	21.5601	22.6636	21.8083	22.5962	20.9377	22.5631	22.2455	22.0832	21.9966	22.1189	0.0201527	0.016794	0.0234701	0.0355933	-0.162296	-0.24887	-0.126585	0.588394	0.408661	0.611168	0.230332	0.388637	0.213839	0.703093	0.50984	0.756139	0.152987	0.292566	0.121398
A0A0H3J4B5	A0A0H3J4B5_CAUVN		CCNA_03989		MarR-family HTH transcriptional regulator / N-acyltransferase	0.00036036	13	11	11	12	12	11	11	10	12	9	12	10	9	10	11	13	13																	23.4302	23.6487	23.8064	23.5956	23.1591	23.0876	23.3997	23.2949	22.7478	23.4902	23.4809	23.1242	23.2912	23.6776	23.5909	23.6055	23.4302	23.6487	23.8064	23.5956	23.1591	23.0876	23.3997	23.2949	22.7478	23.4902	23.4809	23.1242	23.2912	23.6776	23.5909	23.6055	23.6265	23.2404	23.2418	23.5486	0.00656785	0.0059946	0.0151886	0.00726213	-0.386071	-0.384679	-0.0778151	0.00481308	0.0522195	0.483759	2.31758	1.28217	0.315371	0.0193108	0.0975179	0.653187	1.7142	1.01092	0.184963
B8GVD0	RECO_CAUVN		recO		DNA repair protein RecO	0.000693722	3	3	3	3	2	3	1	3	3	3	2	3	3	2	2	2	3																	19.5197	18.98	19.4949	19.3079	19.9031	18.5464	20.0858	20.0189	19.5791	19.7981	19.6386	19.8575	18.541	19.9551	19.4232	19.9464	19.5197	18.98	19.4949	19.3079	19.9031	18.5464	20.0858	20.0189	19.5791	19.7981	19.6386	19.8575	18.541	19.9551	19.4232	19.9464	19.3411	19.7547	19.7228	19.5691	0.0128883	0.0372722	0.00664224	0.0341719	0.413604	0.381636	0.227945	0.400096	0.0183652	0.676917	0.397836	1.736	0.169465	0.524927	0.0411453	0.801463	0.279901	1.38568	0.0961167
B8GVD8	BPT_CAUVN		bpt		Aspartate/glutamate leucyltransferase	0.00036036	4	4	4	4	4	4	4	4	4	4	4	4	4	4	4	4	4																	22.2019	22.0299	22.0003	22.2745	22.3523	22.413	22.2609	22.3654	22.3901	22.1737	22.3613	22.193	22.1779	22.0853	22.3689	22.3997	22.2019	22.0299	22.0003	22.2745	22.3523	22.413	22.2609	22.3654	22.3901	22.1737	22.3613	22.193	22.1779	22.0853	22.3689	22.3997	22.1312	22.3489	22.2828	22.2639	0.00599722	0.00284619	0.00502317	0.00679537	0.21772	0.151553	0.132647	0.0147247	0.100817	0.202265	1.83195	0.996464	0.694079	0.0438205	0.16578	0.370736	1.35832	0.780468	0.430935
B8GVE1	BIOD_CAUVN		bioD		ATP-dependent dethiobiotin synthetase BioD	0.00036036	13	12	13	12	13	12	12	13	13	13	13	13	13	13	13	12	12																	25.5015	25.5547	25.5354	25.5514	25.3615	25.3257	25.4517	25.445	25.807	25.8689	25.8236	25.8482	25.645	25.718	25.6373	25.6306	25.5015	25.5547	25.5354	25.5514	25.3615	25.3257	25.4517	25.445	25.807	25.8689	25.8236	25.8482	25.645	25.718	25.6373	25.6306	25.5359	25.397	25.8371	25.6581	0.000953442	0.00245268	0.00105275	0.00158307	-0.138906	0.301222	0.122258	0.0061107	5.15439e-06	0.00342062	2.21391	5.28782	2.46589	0.0229093	0.00010216	0.0243873	1.63999	3.99072	1.61284
B8GVE2	BIOF_CAUVN		bioF		Putative 8-amino-7-oxononanoate synthase	0.00036036	22	19	21	20	21	19	22	21	22	21	22	22	22	22	22	20	21																	25.5382	25.5603	25.5565	25.5474	25.4472	25.4347	25.3833	25.3472	25.7918	25.8349	25.8341	25.8044	25.6574	25.6815	25.6483	25.6176	25.5382	25.5603	25.5565	25.5474	25.4472	25.4347	25.3833	25.3472	25.7918	25.8349	25.8341	25.8044	25.6574	25.6815	25.6483	25.6176	25.5506	25.4036	25.8164	25.6514	0.000386102	0.00182666	0.000838651	0.00102913	-0.146993	0.265775	0.100745	0.0014746	4.55892e-06	0.0027738	2.83133	5.34114	2.55693	0.00845175	9.09642e-05	0.0209834	2.07305	4.04113	1.67812
B8GVE7	COAD_CAUVN		coaD		Phosphopantetheine adenylyltransferase	0.00036036	6	6	6	5	5	6	6	6	6	6	6	6	6	6	6	6	6																	23.5469	23.3393	23.4719	23.4513	23.4432	23.3831	23.6559	23.5365	23.5295	23.5484	23.4842	23.6174	23.5572	23.6202	23.6419	23.4752	23.5469	23.3393	23.4719	23.4513	23.4432	23.3831	23.6559	23.5365	23.5295	23.5484	23.4842	23.6174	23.5572	23.6202	23.6419	23.4752	23.4543	23.5084	23.5457	23.5751	0.00366044	0.00506076	0.00235119	0.00317285	0.054136	0.0914284	0.120799	0.47519	0.106856	0.0627628	0.323133	0.971202	1.2023	0.6004	0.173977	0.168889	0.22156	0.759508	0.772398
B8GVF3	QUEA_CAUVN		queA		S-adenosylmethionine:tRNA ribosyltransferase-isomerase	0.00036036	18	17	16	16	16	15	15	16	15	16	16	17	16	17	18	16	17																	26.2038	25.9956	25.9858	25.9805	25.9895	25.8989	25.8948	25.8219	25.7037	25.6464	25.9565	25.7727	26.0306	26.1092	25.9199	25.9491	26.2038	25.9956	25.9858	25.9805	25.9895	25.8989	25.8948	25.8219	25.7037	25.6464	25.9565	25.7727	26.0306	26.1092	25.9199	25.9491	26.0446	25.9025	25.7746	26.0041	0.00416486	0.00264889	0.00522824	0.0032815	-0.142042	-0.269938	-0.0404631	0.0556196	0.0116553	0.568247	1.25477	1.93348	0.245463	0.118428	0.028299	0.724753	0.926547	1.54823	0.13981
B8GVI7	GUAA_CAUVN		guaA		GMP synthase [glutamine-hydrolyzing]	0.00036036	45	44	43	44	43	45	43	42	44	45	44	42	44	43	44	44	44																	28.3155	28.313	28.3025	28.277	28.2173	28.1716	28.1983	28.1888	28.5134	28.5516	28.5836	28.5749	28.4513	28.4854	28.4468	28.3847	28.3155	28.313	28.3025	28.277	28.2173	28.1716	28.1983	28.1888	28.5134	28.5516	28.5836	28.5749	28.4513	28.4854	28.4468	28.3847	28.3021	28.1941	28.5561	28.4425	0.000621832	0.000675368	0.00109849	0.00147326	-0.107989	0.254052	0.140408	0.0024316	1.59436e-05	0.00139006	2.61411	4.79741	2.85697	0.0119886	0.000202566	0.0127159	1.92123	3.69343	1.89565
B8GVL8	PANB_CAUVN		panB		3-methyl-2-oxobutanoate hydroxymethyltransferase	0.00036036	20	19	18	17	18	20	18	17	18	19	18	18	19	18	19	18	18																	25.8621	25.8504	25.7917	25.8449	25.7939	25.7068	25.6504	25.5841	25.6315	25.7715	25.8036	25.7726	25.76	25.74	25.6392	25.6801	25.8621	25.8504	25.7917	25.8449	25.7939	25.7068	25.6504	25.5841	25.6315	25.7715	25.8036	25.7726	25.76	25.74	25.6392	25.6801	25.8375	25.6859	25.7463	25.7056	0.00120949	0.00346133	0.00299129	0.00215502	-0.15168	-0.0912295	-0.131923	0.0134572	0.0641131	0.00599309	1.87105	1.19305	2.22235	0.0411185	0.115032	0.0352123	1.38596	0.939181	1.45331
B8GVN4	RL9_CAUVN		rplI		50S ribosomal protein L9	0.00036036	37	36	36	36	35	34	35	35	34	35	36	36	35	36	36	37	35																	30.3052	30.401	30.4256	30.4179	30.3536	30.2945	30.2585	30.2075	30.3452	30.4409	30.4768	30.3457	30.3294	30.388	30.4458	30.5143	30.3052	30.401	30.4256	30.4179	30.3536	30.2945	30.2585	30.2075	30.3452	30.4409	30.4768	30.3457	30.3294	30.388	30.4458	30.5143	30.3882	30.2795	30.4033	30.421	0.00183469	0.00203046	0.00220732	0.00260137	-0.108732	0.0150957	0.032762	0.0373752	0.747755	0.52583	1.42742	0.12624	0.279155	0.0863377	0.811342	0.686256	1.0638	0.090796	0.163514
B8GVN5	RS18_CAUVN		rpsR		30S ribosomal protein S18	0.00036036	23	21	22	22	23	21	22	22	22	22	21	22	22	21	22	21	21																	29.151	29.1813	29.1341	29.1921	28.9523	29.1224	29.0276	29.0079	29.12	29.1466	29.248	29.2397	29.222	29.2451	29.3301	29.2518	29.151	29.1813	29.1341	29.1921	28.9523	29.1224	29.0276	29.0079	29.12	29.1466	29.248	29.2397	29.222	29.2451	29.3301	29.2518	29.1648	29.0289	29.1896	29.2628	0.000918104	0.00243981	0.00222097	0.00160674	-0.13591	0.0248292	0.0980275	0.0103865	0.539828	0.0153448	1.98353	0.267744	1.81404	0.033886	0.63276	0.0652625	1.46998	0.198761	1.18534
B8GVN6	RS6_CAUVN		rpsF		30S ribosomal protein S6	0.00036036	28	26	26	26	26	26	25	25	25	25	25	25	28	24	26	26	27																	30.8344	30.8974	30.9199	30.8393	30.7298	30.6856	30.7901	30.6627	30.8252	30.874	30.9173	30.8773	30.8774	30.9009	30.9125	30.8668	30.8344	30.8974	30.9199	30.8393	30.7298	30.6856	30.7901	30.6627	30.8252	30.874	30.9173	30.8773	30.8774	30.9009	30.9125	30.8668	30.8732	30.7179	30.8738	30.8895	0.00137682	0.00182639	0.00122248	0.000678414	-0.155322	0.000611854	0.0162985	0.00418365	0.982914	0.577128	2.37844	0.00748441	0.238728	0.0174937	0.987565	0.732499	1.75712	0.00543447	0.135193
B8GVP4	ACP_CAUVN		acpP		Acyl carrier protein	0.00036036	13	13	13	13	12	13	12	12	13	13	13	12	12	12	13	13	13																	27.0104	27.1533	27.1452	27.0675	27.2523	27.177	27.1057	27.1344	27.142	27.1674	26.9695	26.9908	26.9764	27.1527	27.0935	27.0904	27.0104	27.1533	27.1452	27.0675	27.2523	27.177	27.1057	27.1344	27.142	27.1674	26.9695	26.9908	26.9764	27.1527	27.0935	27.0904	27.0953	27.1684	27.0701	27.0797	0.00250577	0.0023467	0.00375662	0.0027224	0.0731125	-0.0252234	-0.0156432	0.161113	0.663141	0.757174	0.79287	0.178394	0.120804	0.266105	0.743408	0.85107	0.574948	0.128773	0.0700349
B8GVS9	RS16_CAUVN		rpsP		30S ribosomal protein S16	0.00036036	28	27	26	25	27	25	26	27	26	26	27	27	28	24	26	28	26																	28.4548	28.5567	28.4608	28.4255	28.288	28.2302	28.3683	28.2786	28.3391	28.4054	28.4537	28.41	28.5101	28.4719	28.4699	28.5149	28.4548	28.5567	28.4608	28.4255	28.288	28.2302	28.3683	28.2786	28.3391	28.4054	28.4537	28.41	28.5101	28.4719	28.4699	28.5149	28.4753	28.2921	28.4026	28.4918	0.00200039	0.00202346	0.00166514	0.00084643	-0.183143	-0.0726408	0.0165579	0.00298437	0.102478	0.624862	2.52515	0.98937	0.204216	0.0137346	0.167953	0.767999	1.86218	0.774813	0.114639
B8GVT2	MDH_CAUVN		mdh		Malate dehydrogenase	0.00036036	43	41	41	41	40	39	41	40	42	43	40	41	43	41	39	39	40																	29.8063	29.7743	29.8324	29.7808	29.8012	29.7293	29.7533	29.7104	29.9713	29.9782	29.9138	29.9865	29.825	29.8264	29.8341	29.8078	29.8063	29.7743	29.8324	29.7808	29.8012	29.7293	29.7533	29.7104	29.9713	29.9782	29.9138	29.9865	29.825	29.8264	29.8341	29.8078	29.7986	29.7489	29.9627	29.8234	0.000889637	0.001319	0.00110205	0.000371708	-0.0496865	0.164071	0.0247423	0.136754	0.00045426	0.30941	0.864062	3.3427	0.509466	0.234333	0.00214368	0.496425	0.630166	2.66884	0.304146
B8GVW2	DAPF_CAUVN		dapF		Diaminopimelate epimerase	0.00036036	13	13	13	13	13	11	12	13	13	12	12	12	12	13	13	11	13																	24.7568	24.7664	24.7403	24.7851	24.7313	24.7232	24.8172	24.8144	24.6871	24.862	24.6509	24.7411	24.7703	24.7432	24.6528	24.8049	24.7568	24.7664	24.7403	24.7851	24.7313	24.7232	24.8172	24.8144	24.6871	24.862	24.6509	24.7411	24.7703	24.7432	24.6528	24.8049	24.7622	24.7722	24.7375	24.7439	0.000756163	0.002069	0.00372964	0.00263164	0.00996278	-0.0247712	-0.0183491	0.779676	0.583473	0.607808	0.108086	0.233979	0.216233	0.852825	0.670791	0.753551	0.0691401	0.173413	0.122888
B8GVX4	AHPD_CAUVN		ahpD		Alkyl hydroperoxide reductase AhpD	0.00036036	2	2	2	2	2	2	2	2	2	2	2	2	2	2	2	2	2																	22.4075	21.5625	22.4301	22.2395	21.9583	22.0297	22.249	21.9892	22.2707	22.0398	22.1949	22.3533	22.1921	21.9343	22.1487	22.3624	22.4075	21.5625	22.4301	22.2395	21.9583	22.0297	22.249	21.9892	22.2707	22.0398	22.1949	22.3533	22.1921	21.9343	22.1487	22.3624	22.1993	22.0612	22.2192	22.1673	0.0183772	0.00596544	0.00600143	0.00794802	-0.138162	0.0199032	-0.0319858	0.611297	0.787787	0.997964	0.213748	0.103591	0.000884938	0.720327	0.843123	0.999325	0.14247	0.0741091	0.000293125
B8GVY4	FPG_CAUVN		mutM		Formamidopyrimidine-DNA glycosylase	0.00036036	15	13	14	13	13	10	13	14	15	15	14	14	15	12	13	11	11																	23.7586	23.8611	23.6389	23.6054	23.2557	25.6116	24.7133	24.8536	25.0911	25.6473	24.9383	24.5189	23.7679	23.8609	23.6888	23.2985	23.7586	23.8611	23.6389	23.6054	23.2557	25.6116	24.7133	24.8536	25.0911	25.6473	24.9383	24.5189	23.7679	23.8609	23.6888	23.2985	23.7196	24.8277	25.1063	23.6692	0.00493214	0.0400033	0.018625	0.0104515	1.1081	1.38675	-0.0503749	0.0852618	0.000449685	0.637728	1.06925	3.34709	0.195364	0.163961	0.00212884	0.777487	0.78526	2.67186	0.109307
B8GVY5	UBIE_CAUVN		ubiE		Ubiquinone/menaquinone biosynthesis C-methyltransferase UbiE	0.00036036	11	10	10	10	10	9	9	9	9	9	11	10	8	8	10	11	9																	25.1927	25.2147	25.3302	25.2718	25.0977	24.9862	24.9897	24.8912	25.1917	25.3009	25.2856	25.1918	25.1099	25.1471	25.2849	25.175	25.1927	25.2147	25.3302	25.2718	25.0977	24.9862	24.9897	24.8912	25.1917	25.3009	25.2856	25.1918	25.1099	25.1471	25.2849	25.175	25.2533	24.9931	25.2434	25.1807	0.00244202	0.0033786	0.0023347	0.00299103	-0.260278	-0.00991637	-0.0726131	0.00128264	0.826596	0.171338	2.8919	0.0827069	0.766145	0.0076726	0.875328	0.331631	2.11506	0.0578291	0.479345
B8GVZ0	DUT_CAUVN		dut		Deoxyuridine 5'-triphosphate nucleotidohydrolase	0.00036036	13	12	12	13	12	12	13	12	12	13	13	13	13	12	12	13	13																	27.3745	27.3727	27.4551	27.3688	27.5281	27.4539	27.4107	27.3847	27.7969	27.8103	27.7695	27.7822	27.4848	27.5584	27.5829	27.6001	27.3745	27.3727	27.4551	27.3688	27.5281	27.4539	27.4107	27.3847	27.7969	27.8103	27.7695	27.7822	27.4848	27.5584	27.5829	27.6001	27.3932	27.4454	27.7898	27.5572	0.00152038	0.00228484	0.000637342	0.00184289	0.0521422	0.396573	0.163969	0.23555	1.56028e-06	0.00218058	0.627918	5.8068	2.66143	0.355616	4.9348e-05	0.0177127	0.449018	4.30673	1.75171
B8GVZ8	FABA_CAUVN		fabA		3-hydroxydecanoyl-[acyl-carrier-protein] dehydratase	0.00036036	23	22	21	22	22	22	22	21	21	21	23	21	21	20	21	21	22																	27.2644	27.275	27.2713	27.2945	27.2358	27.2064	27.2038	27.1945	27.1762	27.2278	27.2343	27.1295	27.2062	27.2399	27.2923	27.2177	27.2644	27.275	27.2713	27.2945	27.2358	27.2064	27.2038	27.1945	27.1762	27.2278	27.2343	27.1295	27.2062	27.2399	27.2923	27.2177	27.2764	27.2102	27.1926	27.2394	0.000472213	0.000656891	0.00180475	0.00140231	-0.0661509	-0.0837694	-0.0369293	0.0229038	0.0250079	0.196146	1.64009	1.60192	0.707422	0.0606348	0.0535266	0.362875	1.21728	1.27143	0.440243
B8GW06	HSLU_CAUVN		hslU		ATP-dependent protease ATPase subunit HslU	0.00036036	22	20	20	20	20	21	19	21	21	22	22	21	18	21	20	17	17																	26.4321	26.4798	26.4579	26.4179	26.4479	26.5324	26.5109	26.5393	26.6275	26.5972	26.531	26.4927	26.404	26.443	26.4051	26.3436	26.4321	26.4798	26.4579	26.4179	26.4479	26.5324	26.5109	26.5393	26.6275	26.5972	26.531	26.4927	26.404	26.443	26.4051	26.3436	26.4472	26.5081	26.5631	26.3993	0.00103864	0.00157008	0.00231051	0.0015567	0.0609006	0.115924	-0.0478222	0.0868589	0.0145569	0.142924	1.06119	1.83693	0.844894	0.166172	0.0338901	0.295079	0.779442	1.46993	0.530062
B8GW12	HIS7_CAUVN		hisB		Imidazoleglycerol-phosphate dehydratase	0.00036036	14	12	12	10	12	12	13	13	13	13	12	12	13	13	14	12	11																	26.1333	26.2321	26.1626	25.4437	25.3504	26.0426	26.0692	25.3273	25.5451	25.5839	25.5485	26.2792	26.2605	26.3275	25.5741	25.5072	26.1333	26.2321	26.1626	25.4437	25.3504	26.0426	26.0692	25.3273	25.5451	25.5839	25.5485	26.2792	26.2605	26.3275	25.5741	25.5072	26.0253	25.7415	25.7756	25.9663	0.0141763	0.0161192	0.0140038	0.016848	-0.283789	-0.249704	-0.0589697	0.276863	0.3159	0.780307	0.557735	0.50045	0.107734	0.400952	0.421153	0.863389	0.396908	0.37556	0.0637935
B8GW15	HIS6_CAUVN		hisF		Imidazole glycerol phosphate synthase subunit HisF	0.00036036	23	22	22	23	23	21	23	22	21	23	23	22	23	23	22	23	21																	26.2304	26.2596	26.3346	26.2301	26.1671	26.1049	26.0676	25.9699	26.2973	26.3545	26.3703	26.3365	26.265	26.3933	26.3927	26.3506	26.2304	26.2596	26.3346	26.2301	26.1671	26.1049	26.0676	25.9699	26.2973	26.3545	26.3703	26.3365	26.265	26.3933	26.3927	26.3506	26.2643	26.0791	26.3399	26.3513	0.00187565	0.00316543	0.0011928	0.00229031	-0.185201	0.0755692	0.0869753	0.0056454	0.052129	0.0663689	2.24831	1.28292	1.17804	0.0217406	0.0974101	0.17508	1.66273	1.0114	0.756764
B8GW16	HIS2_CAUVN		hisE		Phosphoribosyl-ATP pyrophosphatase	0.00036036	4	4	4	4	4	4	4	4	4	4	4	4	4	4	4	4	4																	23.6675	23.6066	23.5789	23.6065	23.4649	23.6101	23.617	23.4471	23.5337	23.7227	23.6987	23.6429	23.7401	23.7504	23.8144	23.687	23.6675	23.6066	23.5789	23.6065	23.4649	23.6101	23.617	23.4471	23.5337	23.7227	23.6987	23.6429	23.7401	23.7504	23.8144	23.687	23.6152	23.537	23.6513	23.7487	0.00158477	0.00388057	0.00355762	0.00220181	-0.0782691	0.0360995	0.133467	0.146156	0.475656	0.00608059	0.835182	0.322707	2.21605	0.247544	0.574148	0.0355159	0.606347	0.240976	1.44958
B8GW20	SECB_CAUVN		secB		Protein-export protein SecB	0.00036036	20	20	20	20	20	18	18	19	20	20	20	20	20	20	20	20	20																	29.3396	29.3364	29.468	29.3548	29.2232	29.1835	29.1567	29.0978	29.5037	29.5239	29.5415	29.515	29.4037	29.4391	29.5033	29.4898	29.3396	29.3364	29.468	29.3548	29.2232	29.1835	29.1567	29.0978	29.5037	29.5239	29.5415	29.515	29.4037	29.4391	29.5033	29.4898	29.3757	29.166	29.5211	29.4595	0.00213482	0.00180435	0.00053988	0.00156326	-0.209737	0.145318	0.0837612	0.0014827	0.00389962	0.0724228	2.82895	2.40898	1.14012	0.00845175	0.0114697	0.186257	2.07305	1.94045	0.729888
B8GW27	SYL_CAUVN		leuS		Leucine--tRNA ligase	0.00036036	57	55	57	55	55	53	56	54	57	56	57	54	55	52	56	54	54																	28.5132	28.4752	28.4452	28.5016	28.4806	28.514	28.5076	28.4951	28.6296	28.6907	28.6399	28.6777	28.5681	28.6035	28.5772	28.581	28.5132	28.4752	28.4452	28.5016	28.4806	28.514	28.5076	28.4951	28.6296	28.6907	28.6399	28.6777	28.5681	28.6035	28.5772	28.581	28.4841	28.4994	28.6597	28.5825	0.00106141	0.000516542	0.00102406	0.000525559	0.0153139	0.175617	0.0984417	0.56597	0.000291625	0.00438934	0.247206	3.53518	2.3576	0.683589	0.00155099	0.0289937	0.165205	2.80939	1.5377
B8GW30	PARB_CAUVN		parB		Chromosome-partitioning protein ParB	0.00036036	35	33	34	32	34	32	33	35	34	34	35	34	34	32	34	35	33																	28.2044	28.1746	28.2878	28.2265	28.2532	28.2583	28.2462	28.19	28.3812	28.4596	28.4738	28.4368	28.2785	28.3314	28.3704	28.3583	28.2044	28.1746	28.2878	28.2265	28.2532	28.2583	28.2462	28.19	28.3812	28.4596	28.4738	28.4368	28.2785	28.3314	28.3704	28.3583	28.2239	28.2372	28.4383	28.3351	0.00169918	0.00112264	0.00143263	0.0014412	0.0132498	0.214344	0.111128	0.694914	0.000377522	0.0134572	0.158069	3.42306	1.87105	0.793997	0.00185516	0.0596377	0.100181	2.73162	1.22448
B8GW31	PARA_CAUVN		parA		Chromosome partitioning protein ParA	0.00036036	17	17	16	17	16	16	17	17	16	17	17	17	16	16	16	16	17																	26.4096	26.4197	26.3282	26.3772	26.4092	26.4129	26.3804	26.3602	26.5041	26.5828	26.5973	26.5238	26.4405	26.5072	26.4203	26.4828	26.4096	26.4197	26.3282	26.3772	26.4092	26.4129	26.3804	26.3602	26.5041	26.5828	26.5973	26.5238	26.4405	26.5072	26.4203	26.4828	26.3841	26.3908	26.5525	26.4631	0.00155998	0.00094641	0.00169646	0.00149092	0.00674053	0.168428	0.0789917	0.822202	0.00142567	0.0417786	0.0850213	2.84598	1.37905	0.881936	0.00518155	0.12898	0.0545627	2.28554	0.889477
B8GW32	RSMG_CAUVN		rsmG		Ribosomal RNA small subunit methyltransferase G	0.00036036	13	13	13	11	13	12	12	11	11	11	10	11	12	12	13	13	12																	24.1918	24.1756	24.0992	24.1807	24.1255	24.1173	24.0511	24.0644	24.1981	24.1733	24.2507	24.2716	24.2113	24.2765	24.3088	24.2418	24.1918	24.1756	24.0992	24.1807	24.1255	24.1173	24.0511	24.0644	24.1981	24.1733	24.2507	24.2716	24.2113	24.2765	24.3088	24.2418	24.1623	24.09	24.224	24.2601	0.0017515	0.00154731	0.00187838	0.00174161	-0.0723214	0.0617119	0.0977873	0.0626272	0.11232	0.0203519	1.20324	0.949544	1.6914	0.12984	0.180403	0.0778714	0.886591	0.743756	1.10862
B8GW33	MNMG_CAUVN		mnmG		tRNA uridine 5-carboxymethylaminomethyl modification enzyme MnmG	0.00036036	39	39	38	36	39	34	36	35	36	37	36	38	38	38	38	38	37																	26.5701	26.5919	26.3982	26.6573	26.2801	26.2947	26.2308	26.4208	26.4691	26.5169	26.7136	26.6204	26.5047	26.6191	26.6284	26.6647	26.5701	26.5919	26.3982	26.6573	26.2801	26.2947	26.2308	26.4208	26.4691	26.5169	26.7136	26.6204	26.5047	26.6191	26.6284	26.6647	26.5575	26.3083	26.5831	26.6055	0.00416139	0.00307527	0.00410787	0.00260135	-0.249193	0.0256166	0.0479704	0.00622837	0.736525	0.449114	2.20563	0.132813	0.347644	0.0231752	0.802054	0.625101	1.63498	0.0957966	0.20405
B8GW34	MNME_CAUVN		mnmE		tRNA modification GTPase MnmE	0.00036036	24	24	24	23	23	23	22	23	24	23	24	24	24	24	24	24	23																	25.2983	25.2818	25.3059	25.219	25.3741	25.1573	25.3024	25.2282	25.3928	25.3418	25.3601	25.4352	25.321	25.3291	25.3958	25.3826	25.2983	25.2818	25.3059	25.219	25.3741	25.1573	25.3024	25.2282	25.3928	25.3418	25.3601	25.4352	25.321	25.3291	25.3958	25.3826	25.2767	25.2678	25.3829	25.3575	0.00156237	0.00370277	0.00161573	0.00148197	-0.00889138	0.106285	0.0808309	0.836804	0.0124688	0.0343305	0.0773762	1.90418	1.46432	0.890096	0.0299314	0.111668	0.0505631	1.52387	0.952071
B8GW40	HEMH_CAUVN		hemH		Ferrochelatase	0.00036036	23	21	22	22	22	20	21	21	22	23	22	22	21	20	22	22	21																	26.3313	26.3402	26.4192	26.3649	26.2976	26.3255	26.324	26.2825	26.4084	26.3864	26.3859	26.3861	26.3192	26.4288	26.425	26.4013	26.3313	26.3402	26.4192	26.3649	26.2976	26.3255	26.324	26.2825	26.4084	26.3864	26.3859	26.3861	26.3192	26.4288	26.425	26.4013	26.3643	26.3075	26.3917	26.3942	0.00149865	0.000797676	0.000421576	0.00193347	-0.0568295	0.0273933	0.029898	0.0906609	0.33146	0.422135	1.04258	0.479568	0.374549	0.171636	0.436225	0.599458	0.765392	0.36029	0.222242
B8GW41	DCUP_CAUVN		hemE		Uroporphyrinogen decarboxylase	0.00036036	22	21	21	21	22	22	21	21	22	22	22	22	22	22	22	22	22																	27.3514	27.3767	27.4069	27.3439	27.2841	27.3035	27.3191	27.2665	27.4602	27.4499	27.4897	27.4473	27.4107	27.4327	27.4778	27.4462	27.3514	27.3767	27.4069	27.3439	27.2841	27.3035	27.3191	27.2665	27.4602	27.4499	27.4897	27.4473	27.4107	27.4327	27.4778	27.4462	27.3699	27.2934	27.4619	27.4421	0.00103969	0.000838185	0.000707212	0.00102301	-0.0765094	0.0919361	0.0721105	0.0226204	0.00692256	0.0269725	1.6455	2.15973	1.56908	0.0601525	0.0184747	0.0957144	1.22075	1.73342	1.01902
B8GW43	NDK_CAUVN		ndk		Nucleoside diphosphate kinase	0.00036036	34	34	34	34	34	33	31	34	33	34	34	34	34	34	34	34	34																	30.3588	30.3601	30.3455	30.357	30.1877	30.1147	30.1625	30.1457	30.6174	30.6779	30.7259	30.6581	30.4944	30.4912	30.5182	30.5153	30.3588	30.3601	30.3455	30.357	30.1877	30.1147	30.1625	30.1457	30.6174	30.6779	30.7259	30.6581	30.4944	30.4912	30.5182	30.5153	30.3554	30.1529	30.6704	30.5048	0.000219458	0.00101661	0.001469	0.000455926	-0.202449	0.315004	0.149478	6.83492e-05	8.05378e-06	0.000117237	4.16527	5.094	3.93093	0.00099123	0.000130322	0.0027625	3.00383	3.88498	2.5587
B8GW64	PYRG_CAUVN		pyrG		CTP synthase	0.00036036	34	31	33	34	32	29	31	31	33	33	31	32	33	33	32	30	34																	27.4446	27.4694	27.4833	27.427	27.4648	27.4952	27.3829	27.4089	27.6992	27.6919	27.7329	27.6752	27.5661	27.5983	27.5861	27.5882	27.4446	27.4694	27.4833	27.427	27.4648	27.4952	27.3829	27.4089	27.6992	27.6919	27.7329	27.6752	27.5661	27.5983	27.5861	27.5882	27.4562	27.4386	27.7	27.5847	0.000914687	0.00186745	0.000874989	0.000489805	-0.0176145	0.243731	0.128496	0.600733	1.93043e-05	0.000687274	0.221318	4.71435	3.16287	0.712113	0.000229612	0.00801281	0.147451	3.63901	2.09622
B8GW65	RL32_CAUVN		rpmF		50S ribosomal protein L32	0.00036036	16	16	16	16	16	15	16	16	16	16	16	16	15	16	16	16	16																	29.0018	29.1092	29.0911	29.0625	28.9628	28.9278	28.9119	28.807	29.0145	29.1472	29.1756	29.1097	29.101	29.0983	29.1124	29.1599	29.0018	29.1092	29.0911	29.0625	28.9628	28.9278	28.9119	28.807	29.0145	29.1472	29.1756	29.1097	29.101	29.0983	29.1124	29.1599	29.0667	28.9035	29.113	29.1181	0.00161792	0.00231899	0.0024127	0.000984349	-0.163191	0.046309	0.0513955	0.00572267	0.322388	0.14056	2.2424	0.491621	0.852137	0.0218683	0.427121	0.29182	1.66019	0.369449	0.534885
B8GW68	ENO_CAUVN		eno		Enolase	0.00036036	58	54	54	54	55	56	53	56	55	56	55	58	57	56	56	56	56																	29.758	29.7332	29.7707	29.7321	29.883	29.8339	29.9108	29.8513	30.1592	30.1742	30.1156	30.1147	29.9059	29.8949	29.9178	29.9209	29.758	29.7332	29.7707	29.7321	29.883	29.8339	29.9108	29.8513	30.1592	30.1742	30.1156	30.1147	29.9059	29.8949	29.9178	29.9209	29.7486	29.87	30.1412	29.9099	0.000638528	0.00114116	0.00100851	0.000396729	0.121433	0.392552	0.161293	0.00268086	7.68317e-07	0.00010857	2.57173	6.11446	3.96429	0.0127523	3.35913e-05	0.00260305	1.89441	4.47377	2.58452
B8GW82	LIPA_CAUVN		lipA		Lipoyl synthase	0.00036036	34	33	33	33	33	34	31	31	33	33	33	33	33	34	34	33	34																	26.4051	26.411	26.3849	26.3557	26.3829	26.3737	26.3845	26.4057	26.6433	26.6844	26.6342	26.644	26.558	26.5277	26.5405	26.4579	26.4051	26.411	26.3849	26.3557	26.3829	26.3737	26.3845	26.4057	26.6433	26.6844	26.6342	26.644	26.558	26.5277	26.5405	26.4579	26.3893	26.3868	26.6516	26.5215	0.000944609	0.000512913	0.000840756	0.00165378	-0.00258245	0.26225	0.132168	0.922282	1.04854e-05	0.0027458	0.0351365	4.97942	2.56133	0.950084	0.00015509	0.0208779	0.0222379	3.80942	1.68031
B8GW85	ISPDF_CAUVN		ispDF		Bifunctional enzyme IspD/IspF	0.00036036	14	14	14	14	14	14	14	14	14	14	14	14	14	14	14	13	14																	24.949	24.9117	24.8756	24.9199	24.7866	24.768	24.8498	24.7114	24.8674	25.0484	24.9816	25.0712	25.0925	25.1129	25.0523	25.0064	24.949	24.9117	24.8756	24.9199	24.7866	24.768	24.8498	24.7114	24.8674	25.0484	24.9816	25.0712	25.0925	25.1129	25.0523	25.0064	24.9143	24.7798	24.9943	25.0666	0.00121214	0.00230221	0.00365812	0.00187755	-0.134458	0.0800176	0.152308	0.00644156	0.144924	0.00178153	2.19101	0.838859	2.74921	0.0237602	0.223243	0.0150897	1.62415	0.651221	1.82132
B8GW92	HFQ_CAUVN		hfq		RNA-binding protein Hfq	0.00036036	15	15	15	14	14	13	14	15	12	15	15	15	14	15	14	14	14																	26.2804	26.3085	26.3098	26.2419	26.3136	26.3022	26.3202	26.2698	26.2389	26.3881	26.3706	26.3195	26.2508	26.2578	26.2796	26.3043	26.2804	26.3085	26.3098	26.2419	26.3136	26.3022	26.3202	26.2698	26.2389	26.3881	26.3706	26.3195	26.2508	26.2578	26.2796	26.3043	26.2854	26.3016	26.3304	26.2733	0.0012118	0.000850616	0.00254096	0.000918102	0.01615	0.0449709	-0.0121649	0.568347	0.291531	0.65722	0.245386	0.535315	0.182289	0.685035	0.393965	0.790973	0.164287	0.404542	0.101839
B8GWL9	SYY_CAUVN		tyrS		Tyrosine--tRNA ligase	0.00036036	35	33	35	35	32	34	35	33	34	35	32	33	33	34	33	35	35																	27.3276	27.3689	27.319	27.2958	27.3206	27.3207	27.2843	27.2364	27.4122	27.5654	27.538	27.5158	27.5188	27.498	27.5703	27.5012	27.3276	27.3689	27.319	27.2958	27.3206	27.3207	27.2843	27.2364	27.4122	27.5654	27.538	27.5158	27.5188	27.498	27.5703	27.5012	27.3281	27.2909	27.509	27.5224	0.00111624	0.00146364	0.00243303	0.00121372	-0.0371599	0.180919	0.194294	0.263483	0.00209288	0.000185739	0.579247	2.67926	3.7311	0.385689	0.00700691	0.00372869	0.413762	2.15447	2.42844
B8GWM3	RF2_CAUVN		prfB		Peptide chain release factor 2	0.00036036	28	27	27	26	26	24	26	26	25	26	26	28	27	26	25	28	27																	27.6555	27.5576	27.5315	27.4991	27.3452	27.3459	27.2708	27.2286	27.5524	27.6194	27.7489	27.7294	27.5738	27.587	28.0392	27.6141	27.6555	27.5576	27.5315	27.4991	27.3452	27.3459	27.2708	27.2286	27.5524	27.6194	27.7489	27.7294	27.5738	27.587	28.0392	27.6141	27.5621	27.2985	27.6648	27.7173	0.00244681	0.00212343	0.00335979	0.00810048	-0.263595	0.102671	0.155195	0.00055264	0.109221	0.228729	3.25756	0.961693	0.64068	0.00413753	0.176571	0.40166	2.38326	0.75308	0.396142
B8GWN0	THIG_CAUVN		thiG		Thiazole synthase	0.00036036	24	23	24	24	24	21	23	23	24	24	23	24	24	23	24	24	24																	26.7406	26.8106	26.7509	26.7184	26.8148	26.8001	26.8496	26.8191	26.9664	27.0416	26.9691	27.0268	26.8744	26.9109	26.8564	26.7887	26.7406	26.8106	26.7509	26.7184	26.8148	26.8001	26.8496	26.8191	26.9664	27.0416	26.9691	27.0268	26.8744	26.9109	26.8564	26.7887	26.7555	26.821	27.0014	26.8583	0.00147279	0.000775455	0.00143876	0.00190692	0.0654866	0.245848	0.102788	0.0557991	9.14264e-05	0.020959	1.25337	4.03893	1.67863	0.118493	0.000673455	0.0796818	0.926306	3.17169	1.09864
B8GWN2	AROQ_CAUVN		aroQ		3-dehydroquinate dehydratase	0.00036036	12	11	12	11	11	11	11	12	11	10	10	11	11	11	12	11	11																	24.6769	25.0229	24.7444	24.8758	24.77	24.7209	24.9447	24.6854	24.6887	24.7287	24.7034	24.7021	24.6536	24.9007	24.9031	24.8627	24.6769	25.0229	24.7444	24.8758	24.77	24.7209	24.9447	24.6854	24.6887	24.7287	24.7034	24.7021	24.6536	24.9007	24.9031	24.8627	24.8361	24.7837	24.7058	24.8336	0.00615535	0.00464022	0.00067665	0.00479584	-0.0523801	-0.13032	-0.00251975	0.592713	0.129171	0.999857	0.227155	0.888835	6.19581e-05	0.706267	0.20279	0.999857	0.151031	0.692953	6.19581e-05
B8GWN5	LFTR_CAUVN		aat		Leucyl/phenylalanyl-tRNA--protein transferase	0.00036036	8	7	7	7	6	8	8	8	7	7	6	7	6	6	7	5	8																	21.0597	20.9603	20.9776	20.9995	20.6967	20.9915	21.309	21.1415	21.201	21.0516	21.0714	21.0385	21.1168	20.8972	20.8993	21.1771	21.0597	20.9603	20.9776	20.9995	20.6967	20.9915	21.309	21.1415	21.201	21.0516	21.0714	21.0385	21.1168	20.8972	20.8993	21.1771	20.9998	21.0519	21.0921	21.0281	0.00206409	0.0123592	0.00354696	0.00693026	0.0521073	0.0923173	0.0283543	0.777961	0.0738927	0.754454	0.109042	1.1314	0.122367	0.852146	0.129225	0.848975	0.0694861	0.888652	0.071105
B8GWP8	TRPD_CAUVN		trpD		Anthranilate phosphoribosyltransferase	0.00036036	27	24	24	26	25	26	25	26	26	25	25	27	27	27	25	25	25																	26.2482	26.2563	26.2848	26.2478	26.4028	26.3356	26.3299	26.3012	26.4073	26.3587	26.4616	26.4084	26.3697	26.3158	26.3357	26.3595	26.2482	26.2563	26.2848	26.2478	26.4028	26.3356	26.3299	26.3012	26.4073	26.3587	26.4616	26.4084	26.3697	26.3158	26.3357	26.3595	26.2593	26.3428	26.4095	26.3453	0.000664572	0.00163277	0.00159192	0.000918684	0.0834992	0.150127	0.0859806	0.0249217	0.000988487	0.00701609	1.60342	3.00503	2.15391	0.0636531	0.00392169	0.0393663	1.19618	2.40653	1.40488
B8GWP9	TRPC_CAUVN		trpC		Indole-3-glycerol phosphate synthase	0.00036036	23	22	23	22	22	22	22	21	23	23	23	23	23	23	23	21	23																	26.749	26.7364	26.7429	26.721	26.7257	26.6607	26.6741	26.6155	26.7987	26.9247	26.9146	26.8935	26.8438	26.8703	26.8721	26.8345	26.749	26.7364	26.7429	26.721	26.7257	26.6607	26.6741	26.6155	26.7987	26.9247	26.9146	26.8935	26.8438	26.8703	26.8721	26.8345	26.7374	26.6695	26.8837	26.8553	0.00044933	0.00170157	0.00214318	0.000702909	-0.067846	0.146363	0.117901	0.0534843	0.0028216	0.000775408	1.27177	2.54951	3.11047	0.114725	0.0088151	0.00870531	0.940342	2.05477	2.06022
B8GWR1	LPXA_CAUVN		lpxA		Acyl-[acyl-carrier-protein]--UDP-N-acetylglucosamine O-acyltransferase	0.00036036	19	16	17	19	18	19	17	16	16	17	17	18	17	17	18	18	18																	26.5435	26.5461	26.7346	26.5981	26.6539	26.549	26.5607	26.5211	26.6619	26.6989	26.719	26.5893	26.5715	26.6718	26.7041	26.6904	26.5435	26.5461	26.7346	26.5981	26.6539	26.549	26.5607	26.5211	26.6619	26.6989	26.719	26.5893	26.5715	26.6718	26.7041	26.6904	26.6077	26.5721	26.6681	26.6604	0.00336754	0.00216755	0.00214257	0.0022542	-0.0356194	0.0604289	0.052672	0.532551	0.272927	0.338947	0.273639	0.563954	0.469868	0.652358	0.372378	0.52212	0.185514	0.429016	0.28223
B8GWR2	FABZ_CAUVN		fabZ		3-hydroxyacyl-[acyl-carrier-protein] dehydratase FabZ	0.00036036	5	5	5	5	5	5	4	5	5	4	5	5	4	5	4	5	5																	21.1952	21.1557	21.6434	21.5148	21.726	21.6884	21.8071	21.514	21.2421	22.1701	21.8717	21.5133	21.7356	21.1284	21.6441	22.047	21.1952	21.1557	21.6434	21.5148	21.726	21.6884	21.8071	21.514	21.2421	22.1701	21.8717	21.5133	21.7356	21.1284	21.6441	22.047	21.3922	21.6878	21.742	21.6752	0.0111997	0.00570014	0.0187189	0.0176274	0.295529	0.349793	0.282914	0.0407533	0.177564	0.24421	1.38984	0.750645	0.612237	0.0921366	0.261549	0.421379	1.03557	0.582446	0.375327
B8GWR3	LPXD_CAUVN		lpxD		UDP-3-O-acylglucosamine N-acyltransferase	0.00036036	11	11	11	11	11	10	10	9	10	11	11	11	11	11	11	11	11																	24.5819	24.6666	24.6268	24.6041	24.4925	24.5267	24.5749	24.4808	24.594	24.741	24.7392	24.7283	24.6985	24.5735	24.6679	24.733	24.5819	24.6666	24.6268	24.6041	24.4925	24.5267	24.5749	24.4808	24.594	24.741	24.7392	24.7283	24.6985	24.5735	24.6679	24.733	24.6202	24.5192	24.7019	24.6694	0.00146861	0.00172132	0.00288654	0.00277777	-0.101048	0.0817163	0.0492318	0.0163492	0.08875	0.264079	1.7865	1.05183	0.578266	0.0469626	0.149323	0.447354	1.32825	0.825873	0.349349
B8GWR7	DXR_CAUVN		dxr		1-deoxy-D-xylulose 5-phosphate reductoisomerase	0.00036036	21	20	19	20	19	21	20	20	21	21	20	20	20	20	18	20	19																	24.9363	24.851	24.9086	24.89	24.7969	24.8153	24.9196	24.8531	24.9851	24.926	25.085	25.0133	24.8861	24.9475	25.0465	24.9498	24.9363	24.851	24.9086	24.89	24.7969	24.8153	24.9196	24.8531	24.9851	24.926	25.085	25.0133	24.8861	24.9475	25.0465	24.9498	24.8968	24.847	25.0035	24.9586	0.00143866	0.00218168	0.00263968	0.00265548	-0.0498144	0.10669	0.0618405	0.203749	0.0294789	0.16106	0.690905	1.53049	0.793012	0.31794	0.0607352	0.319861	0.497655	1.21656	0.495039
B8GWS0	RRF_CAUVN		frr		Ribosome-recycling factor	0.00036036	43	41	39	41	42	42	40	42	41	43	40	41	41	42	41	40	42																	28.4897	28.4404	28.4389	28.4619	28.3615	28.4053	28.3674	28.3072	28.4301	28.5652	28.5756	28.5647	28.5389	28.5675	28.6091	28.5426	28.4897	28.4404	28.4389	28.4619	28.3615	28.4053	28.3674	28.3072	28.4301	28.5652	28.5756	28.5647	28.5389	28.5675	28.6091	28.5426	28.4579	28.3608	28.5351	28.5648	0.00083434	0.00142406	0.00243158	0.00113131	-0.0971196	0.0772291	0.106939	0.01266	0.0867653	0.00432857	1.89756	1.06165	2.36366	0.0393266	0.146481	0.0287251	1.40531	0.834219	1.54174
B8GWS2	EFTS_CAUVN		tsf		Elongation factor Ts	0.00036036	69	69	67	66	64	62	64	63	67	69	66	67	67	66	67	67	67																	30.7444	30.7785	30.8375	30.7599	30.7296	30.6553	30.7403	30.5538	30.8815	30.9671	30.9649	30.8882	30.7958	30.8391	30.8425	30.9236	30.7444	30.7785	30.8375	30.7599	30.7296	30.6553	30.7403	30.5538	30.8815	30.9671	30.9649	30.8882	30.7958	30.8391	30.8425	30.9236	30.7805	30.6716	30.926	30.851	0.00132436	0.00280591	0.00151854	0.00172767	-0.108884	0.145504	0.070505	0.0528107	0.00347853	0.0896313	1.27728	2.4586	1.04754	0.11369	0.0104992	0.215788	0.944277	1.97885	0.665973
B8GWS3	RS2_CAUVN		rpsB		30S ribosomal protein S2	0.00036036	62	60	61	59	62	57	57	60	59	59	58	59	59	60	61	60	60																	31.4461	31.499	31.4877	31.4276	31.4055	31.354	31.3457	31.2714	31.3669	31.494	31.4578	31.4525	31.5026	31.5122	31.5147	31.4408	31.4461	31.499	31.4877	31.4276	31.4055	31.354	31.3457	31.2714	31.3669	31.494	31.4578	31.4525	31.5026	31.5122	31.5147	31.4408	31.4654	31.3449	31.4435	31.4929	0.00107477	0.00176198	0.00171329	0.00110837	-0.120486	-0.0218795	0.0274414	0.0111834	0.539304	0.374078	1.95143	0.268167	0.427038	0.0358278	0.632735	0.55233	1.44578	0.198778	0.257801
B8GWS6	DPO3A_CAUVN		dnaE1		DNA polymerase III subunit alpha	0.00036036	44	38	42	42	43	43	40	43	43	43	41	42	44	42	42	43	43																	25.8222	25.8075	25.91	26.0265	25.8492	25.884	25.8635	25.8376	26.2329	26.166	26.2201	26.2415	26.0826	26.1099	26.1193	26.1588	25.8222	25.8075	25.91	26.0265	25.8492	25.884	25.8635	25.8376	26.2329	26.166	26.2201	26.2415	26.0826	26.1099	26.1193	26.1588	25.8942	25.8587	26.2154	26.1179	0.00389016	0.000771237	0.0012932	0.00120745	-0.0355505	0.321192	0.223699	0.53667	0.000382921	0.00300511	0.270293	3.41689	2.52214	0.655244	0.00187241	0.0223915	0.183597	2.7276	1.64992
B8GWT1	SYP_CAUVN		proS		Proline--tRNA ligase	0.00036036	36	35	34	35	36	34	33	34	33	34	36	35	35	35	36	34	35																	28.2085	28.2325	28.3025	28.2493	28.2856	28.2325	28.2215	28.1418	28.4375	28.5058	28.5165	28.4921	28.2914	28.3792	28.3699	28.3679	28.2085	28.2325	28.3025	28.2493	28.2856	28.2325	28.2215	28.1418	28.4375	28.5058	28.5165	28.4921	28.2914	28.3792	28.3699	28.3679	28.2486	28.2213	28.4883	28.3525	0.00141194	0.00210414	0.00123219	0.00143782	-0.0273676	0.23966	0.103891	0.491385	9.12214e-05	0.0135287	0.308578	4.0399	1.86874	0.615629	0.000673455	0.0596749	0.210681	3.17169	1.22421
B8GWU1	NUOK_CAUVN		nuoK		NADH-quinone oxidoreductase subunit K	0.00200736	1	1	1	1	1	1	1	1	1	1	1	1	1	1	1	1	1																	19.6909	19.4229	19.632	19.8929	18.9127	19.3286	19.4076	19.8066	21.2584	19.5996	19.9147	19.8907	19.649	18.3725	19.6839	20.0582	19.6909	19.4229	19.632	19.8929	18.9127	19.3286	19.4076	19.8066	21.2584	19.5996	19.9147	19.8907	19.649	18.3725	19.6839	20.0582	19.6694	19.3985	20.3276	19.5617	0.00983596	0.018921	0.0368102	0.0378563	-0.270834	0.658189	-0.107631	0.158759	0.189908	0.548395	0.799262	0.721456	0.260906	0.263241	0.277171	0.708244	0.579647	0.557252	0.149817
B8GWV5	NUOB_CAUVN		nuoB		NADH-quinone oxidoreductase subunit B	0.00036036	17	17	17	17	17	17	17	17	17	17	16	17	16	17	16	17	17																	27.3122	27.3721	27.3034	27.3517	27.4012	27.3629	27.3345	27.31	27.4954	27.4993	27.5393	27.5541	27.446	27.5302	27.4724	27.4616	27.3122	27.3721	27.3034	27.3517	27.4012	27.3629	27.3345	27.31	27.4954	27.4993	27.5393	27.5541	27.446	27.5302	27.4724	27.4616	27.3351	27.3525	27.5222	27.4779	0.00119097	0.00143302	0.00106022	0.00133777	0.0173936	0.187117	0.142756	0.594741	0.000219822	0.00161003	0.225672	3.65793	2.79317	0.707993	0.00125438	0.0141198	0.149971	2.90157	1.85017
B8GWW0	AROE_CAUVN		aroE		Shikimate dehydrogenase (NADP(+))	0.00036036	13	13	13	12	13	13	13	12	13	12	13	13	13	13	13	13	13																	25.2183	25.1851	25.2681	25.1746	25.2827	25.2392	25.1932	25.1459	25.311	25.3406	25.3074	25.258	25.2351	25.2601	25.2134	25.2528	25.2183	25.1851	25.2681	25.1746	25.2827	25.2392	25.1932	25.1459	25.311	25.3406	25.3074	25.258	25.2351	25.2601	25.2134	25.2528	25.212	25.2161	25.3045	25.2405	0.00166931	0.00233666	0.0013533	0.000824437	0.0041702	0.0925578	0.0284806	0.925984	0.0199682	0.342443	0.0333967	1.69966	0.465412	0.952796	0.0442695	0.526141	0.0209999	1.3539	0.278898
B8GWW4	RS20_CAUVN		rpsT		30S ribosomal protein S20	0.00036036	18	17	18	17	17	17	17	17	17	17	17	17	17	16	18	17	17																	28.8337	28.8681	28.8459	28.7911	28.7091	28.7474	28.7159	28.6569	28.7702	28.8823	28.9327	28.9079	28.8986	28.8553	28.941	28.8907	28.8337	28.8681	28.8459	28.7911	28.7091	28.7474	28.7159	28.6569	28.7702	28.8823	28.9327	28.9079	28.8986	28.8553	28.941	28.8907	28.835	28.7077	28.8746	28.8967	0.0011222	0.0013076	0.00248364	0.00121734	-0.127268	0.0396102	0.0617292	0.00381738	0.372568	0.0673058	2.41823	0.428795	1.17195	0.0163506	0.474541	0.176923	1.78647	0.323726	0.752215
B8GWW5	DNAA_CAUVN		dnaA		Chromosomal replication initiator protein DnaA	0.00036036	52	46	51	47	49	48	49	48	49	51	52	52	52	50	50	50	51																	27.6897	27.8664	27.8797	27.8786	27.8105	27.8399	27.7913	27.7673	28.0969	28.2764	28.3491	28.336	28.2254	28.2595	28.276	28.2837	27.6897	27.8664	27.8797	27.8786	27.8105	27.8399	27.7913	27.7673	28.0969	28.2764	28.3491	28.336	28.2254	28.2595	28.276	28.2837	27.8308	27.8025	28.268	28.2613	0.00333421	0.00110431	0.0041105	0.000915555	-0.0282878	0.437212	0.430534	0.605796	0.00039197	3.38161e-05	0.217673	3.40675	4.47088	0.716116	0.00190395	0.00125232	0.145017	2.72034	2.90229
B8GWX0	GLND_CAUVN		glnD		Bifunctional uridylyltransferase/uridylyl-removing enzyme	0.00036036	59	57	59	58	56	52	56	54	56	57	56	53	55	58	59	56	56																	26.9662	26.8948	26.9539	26.9251	26.9071	27.0041	26.8537	26.9255	27.1869	27.1779	27.1843	27.2072	27.1056	27.1646	27.073	27.1135	26.9662	26.8948	26.9539	26.9251	26.9071	27.0041	26.8537	26.9255	27.1869	27.1779	27.1843	27.2072	27.1056	27.1646	27.073	27.1135	26.9353	26.9236	27.1891	27.1146	0.00118268	0.00231321	0.000465302	0.00139937	-0.0116481	0.253878	0.1793	0.752583	1.38353e-05	0.000427749	0.123446	4.85901	3.36881	0.833307	0.000183696	0.00595397	0.0791952	3.7359	2.22519
B8GWX1	MOAC_CAUVN		moaC		Cyclic pyranopterin monophosphate synthase	0.00036036	18	16	17	17	17	18	18	17	18	18	18	17	18	18	18	18	17																	24.8736	24.9265	24.9018	24.9579	25.1488	25.0454	24.8344	24.976	25.0681	25.1434	25.1037	25.1651	25.1097	25.063	25.0138	25.0549	24.8736	24.9265	24.9018	24.9579	25.1488	25.0454	24.8344	24.976	25.0681	25.1434	25.1037	25.1651	25.1097	25.063	25.0138	25.0549	24.9153	25.0056	25.1205	25.0607	0.00143888	0.00527504	0.00171059	0.00157031	0.0903792	0.205271	0.145485	0.225984	0.000305988	0.00191277	0.645923	3.5143	2.71834	0.344715	0.00160279	0.0159738	0.46254	2.79512	1.79659
B8GWZ0	PNP_CAUVN		pnp		Polyribonucleotide nucleotidyltransferase	0.00036036	108	107	107	108	108	106	106	108	104	107	108	107	106	106	105	106	108																	31.1755	31.2529	31.2621	31.1943	31.2242	31.1524	31.1368	31.0723	31.2632	31.3301	31.4	31.3723	31.2919	31.3407	31.3287	31.285	31.1755	31.2529	31.2621	31.1943	31.2242	31.1524	31.1368	31.0723	31.2632	31.3301	31.4	31.3723	31.2919	31.3407	31.3287	31.285	31.2216	31.1474	31.3423	31.3118	0.00137028	0.00200292	0.00189958	0.000871913	-0.0742339	0.120697	0.0901318	0.102252	0.0159537	0.0180736	0.990329	1.79714	1.74295	0.187304	0.0366258	0.0721452	0.727452	1.43621	1.14179
B8GWZ1	RS15_CAUVN		rpsO		30S ribosomal protein S15	0.00036036	21	18	19	20	20	20	19	20	19	21	19	20	21	19	18	20	20																	29.6117	29.662	29.6323	29.6178	29.5537	29.5403	29.506	29.4271	29.5857	29.6842	29.6856	29.6633	29.6345	29.7153	29.7092	29.6135	29.6117	29.662	29.6323	29.6178	29.5537	29.5403	29.506	29.4271	29.5857	29.6842	29.6856	29.6633	29.6345	29.7153	29.7092	29.6135	29.6311	29.5076	29.6553	29.6688	0.000758064	0.00192542	0.00158836	0.00174324	-0.12348	0.0241684	0.037732	0.0082035	0.460533	0.278902	2.086	0.336739	0.554548	0.0286256	0.561133	0.464265	1.54325	0.250934	0.333234
B8GWZ3	RBFA_CAUVN		rbfA		Ribosome-binding factor A	0.00036036	8	8	7	7	7	7	8	8	8	8	8	8	8	8	8	8	8																	24.506	24.3876	24.4713	24.6564	24.1266	24.1911	24.1393	23.977	24.4002	24.5313	24.5197	24.5425	24.6439	24.5654	24.7042	24.6769	24.506	24.3876	24.4713	24.6564	24.1266	24.1911	24.1393	23.977	24.4002	24.5313	24.5197	24.5425	24.6439	24.5654	24.7042	24.6769	24.5086	24.1107	24.4996	24.6485	0.00458244	0.00381572	0.0027	0.00243934	-0.397987	-0.00907238	0.139889	0.000583922	0.915101	0.0513731	3.23364	0.0385312	1.28926	0.0042445	0.939756	0.146155	2.37217	0.0269848	0.835186
B8GX01	RIMP_CAUVN		rimP		Ribosome maturation factor RimP	0.00036036	14	13	13	13	13	13	13	14	13	13	14	14	12	13	14	13	13																	26.3761	26.3193	26.425	26.4265	26.2446	26.1428	26.3624	26.12	26.1322	26.334	26.4905	26.2985	26.314	26.4864	26.5069	26.4286	26.3761	26.3193	26.425	26.4265	26.2446	26.1428	26.3624	26.12	26.1322	26.334	26.4905	26.2985	26.314	26.4864	26.5069	26.4286	26.3874	26.2206	26.3194	26.4359	0.00192086	0.0042258	0.00558738	0.00327508	-0.166734	-0.067975	0.0485099	0.0227057	0.352228	0.369703	1.64386	0.453176	0.432147	0.0603254	0.456484	0.548193	1.2195	0.340574	0.261067
B8GX04	TRMB_CAUVN		trmB		tRNA (guanine-N(7)-)-methyltransferase	0.00036036	27	27	27	27	26	23	26	24	26	26	27	26	26	27	26	27	27																	26.466	26.5006	26.4959	26.4772	26.2926	26.2799	26.2297	26.2019	26.323	26.3589	26.4969	26.4119	26.4479	26.5177	26.5205	26.5659	26.466	26.5006	26.4959	26.4772	26.2926	26.2799	26.2297	26.2019	26.323	26.3589	26.4969	26.4119	26.4479	26.5177	26.5205	26.5659	26.485	26.2515	26.3992	26.5136	0.000610334	0.00162211	0.00286185	0.00183647	-0.233535	-0.0858595	0.028583	7.1705e-05	0.0642314	0.378733	4.14445	1.19225	0.421667	0.00102985	0.115175	0.557356	2.98723	0.938642	0.253867
B8GX11	DBH_CAUVN		hup		DNA-binding protein HU	0.00036036	9	7	9	8	8	9	9	9	8	8	9	8	9	8	8	8	9																	26.262	26.2879	26.2423	26.1925	26.8631	26.7564	26.7754	26.6443	26.1309	26.3529	26.1842	26.1963	26.2343	26.3244	26.3178	26.2273	26.262	26.2879	26.2423	26.1925	26.8631	26.7564	26.7754	26.6443	26.1309	26.3529	26.1842	26.1963	26.2343	26.3244	26.3178	26.2273	26.2466	26.7619	26.2185	26.2766	0.00153688	0.00336111	0.00364336	0.00198874	0.515289	-0.0281197	0.0300372	1.16356e-05	0.572308	0.427634	4.93421	0.24237	0.368927	0.000322995	0.660723	0.604652	3.4908	0.179981	0.218495
B8GX12	LON_CAUVN	B8GX12;A0A0H3C651	lon	CCNA_01277;lon	Lon protease	0.00036036	65	62	64	63	62	64	62	61	64	65	61	64	64	65	63	65	64	1	1	1	1	1	1	1	1	1	1	1	1	1	1	1	1	28.3905	28.4054	28.4225	28.3522	28.5179	28.441	28.3983	28.432	28.5624	28.5687	28.5529	28.5867	28.5658	28.5313	28.514	28.5484	28.3905	28.4054	28.4225	28.3522	28.5179	28.441	28.3983	28.432	28.5624	28.5687	28.5529	28.5867	28.5658	28.5313	28.514	28.5484	28.3929	28.448	28.5677	28.54	0.00105574	0.00177633	0.000499484	0.000779927	0.055136	0.174872	0.147127	0.147259	0.000151593	0.000573032	0.831919	3.81932	3.24182	0.24875	0.000970963	0.00715808	0.604237	3.0128	2.1452
B8GX14	CLPX_CAUVN		clpX		ATP-dependent Clp protease ATP-binding subunit ClpX	0.00036036	52	51	50	49	51	45	48	50	50	47	48	49	49	52	50	50	51																	29.4468	29.4745	29.464	29.4002	29.5055	29.5028	29.4882	29.4369	29.5469	29.6264	29.6194	29.6149	29.5993	29.6157	29.6165	29.5674	29.4468	29.4745	29.464	29.4002	29.5055	29.5028	29.4882	29.4369	29.5469	29.6264	29.6194	29.6149	29.5993	29.6157	29.6165	29.5674	29.4466	29.4836	29.6023	29.5999	0.00111497	0.00108079	0.00124939	0.000776286	0.0369724	0.155641	0.153217	0.246272	0.00103977	0.00054806	0.608585	2.98306	3.26117	0.3659	0.00407816	0.00687504	0.436637	2.38954	2.16273
B8GX15	CICA_CAUVN		cicA		Protein CicA	0.00036036	10	10	10	9	8	10	9	8	9	10	10	10	9	10	9	8	10																	24.6101	24.6416	24.4984	24.5545	24.6942	24.5826	24.5465	24.5361	24.7576	24.6994	24.7617	24.7121	24.7062	24.6626	24.6471	24.7987	24.6101	24.6416	24.4984	24.5545	24.6942	24.5826	24.5465	24.5361	24.7576	24.6994	24.7617	24.7121	24.7062	24.6626	24.6471	24.7987	24.5772	24.5912	24.7329	24.7049	0.00256817	0.00294361	0.00127702	0.00275689	0.0140643	0.15576	0.127712	0.783711	0.00380031	0.0273968	0.105844	2.42018	1.5623	0.855979	0.0112421	0.0959784	0.0675371	1.94915	1.01783
B8GX16	CLPP_CAUVN		clpP		ATP-dependent Clp protease proteolytic subunit	0.00036036	36	34	35	35	35	35	36	35	35	34	35	35	34	35	35	34	36																	29.9675	29.9735	29.9557	29.9618	30.0419	30.0362	29.995	29.9671	30.1347	30.2327	30.1365	30.1646	30.0145	30.046	30.0312	30.0385	29.9675	29.9735	29.9557	29.9618	30.0419	30.0362	29.995	29.9671	30.1347	30.2327	30.1365	30.1646	30.0145	30.046	30.0312	30.0385	29.9647	30.0104	30.1677	30.0326	0.000254519	0.00118171	0.00151875	0.000447923	0.0457299	0.203032	0.0679408	0.128411	0.000163689	0.0107722	0.891399	3.78598	1.96769	0.222808	0.00101385	0.0520576	0.652069	2.99403	1.28352
B8GX17	TIG_CAUVN		tig		Trigger factor	0.00036036	104	102	99	101	98	97	100	97	104	101	98	104	100	103	104	102	100																	30.9195	30.9503	30.9442	30.8709	30.8586	30.9109	30.9415	30.8597	31.0299	31.114	31.1232	31.1175	31.0758	31.0747	31.0651	31.0427	30.9195	30.9503	30.9442	30.8709	30.8586	30.9109	30.9415	30.8597	31.0299	31.114	31.1232	31.1175	31.0758	31.0747	31.0651	31.0427	30.9216	30.8931	31.0966	31.0646	0.0011677	0.00131667	0.0014251	0.000494656	-0.028462	0.175071	0.143041	0.403714	0.000882709	0.000775952	0.393927	3.05418	3.11017	0.52783	0.00359985	0.00870531	0.277506	2.44372	2.06022
B8GX51	PIMT_CAUVN		pcm		Protein-L-isoaspartate O-methyltransferase	0.00036036	19	19	19	19	18	19	18	19	18	19	19	18	18	19	19	19	18																	26.185	26.1715	26.2025	26.1701	26.0157	26.0976	26.1777	26.0903	26.339	26.3734	26.3783	26.3529	26.2743	26.2373	26.2875	26.1352	26.185	26.1715	26.2025	26.1701	26.0157	26.0976	26.1777	26.0903	26.339	26.3734	26.3783	26.3529	26.2743	26.2373	26.2875	26.1352	26.1823	26.0965	26.361	26.2348	0.000575768	0.00253767	0.000694153	0.00262775	-0.0858414	0.17862	0.0524694	0.0500615	6.70228e-05	0.208817	1.3005	4.17378	0.680234	0.109356	0.00054294	0.378408	0.961159	3.26525	0.42204
B8GX52	SURE_CAUVN		surE		5'-nucleotidase SurE	0.00036036	12	12	11	12	12	11	10	10	12	12	12	11	12	12	12	12	12																	26.1285	26.1404	26.1023	26.1106	26.124	26.115	26.0478	26.0127	26.2362	26.3551	26.313	26.3638	26.231	26.2833	26.2486	26.1958	26.1285	26.1404	26.1023	26.1106	26.124	26.115	26.0478	26.0127	26.2362	26.3551	26.313	26.3638	26.231	26.2833	26.2486	26.1958	26.1205	26.0756	26.3179	26.24	0.0006598	0.00205589	0.00221278	0.00138791	-0.0449065	0.197362	0.119496	0.206611	0.000556607	0.00241872	0.684847	3.25445	2.61641	0.320428	0.00253026	0.0190739	0.49427	2.59683	1.71956
B8GX53	SYS_CAUVN		serS		Serine--tRNA ligase	0.00036036	44	42	38	39	41	42	40	41	42	44	44	44	42	42	40	43	41																	28.3062	28.2887	28.3557	28.313	28.3066	28.2852	28.269	28.226	28.5065	28.5511	28.5133	28.5173	28.3731	28.422	28.4512	28.4029	28.3062	28.2887	28.3557	28.313	28.3066	28.2852	28.269	28.226	28.5065	28.5511	28.5133	28.5173	28.3731	28.422	28.4512	28.4029	28.3161	28.272	28.5221	28.4126	0.00100509	0.0012079	0.000696622	0.00115463	-0.0441247	0.206041	0.0964678	0.168523	5.84604e-05	0.00893854	0.773341	4.23314	2.04873	0.275285	0.000493757	0.0451073	0.560218	3.30649	1.34575
B8GX56	TATB_CAUVN		tatB		Sec-independent protein translocase protein TatB	0.00036036	12	12	12	12	12	12	12	11	12	12	12	11	12	11	12	12	12																	25.7034	25.7446	25.7898	25.7636	25.7462	25.7912	25.7451	25.7142	25.8917	25.9146	25.8342	25.8455	25.7565	25.8657	25.836	25.8726	25.7034	25.7446	25.7898	25.7636	25.7462	25.7912	25.7451	25.7142	25.8917	25.9146	25.8342	25.8455	25.7565	25.8657	25.836	25.8726	25.7507	25.7494	25.8719	25.8334	0.00141309	0.00123071	0.00146955	0.00206016	-0.00125152	0.121192	0.0827208	0.970098	0.00512465	0.0488624	0.0131846	2.29034	1.31103	0.980236	0.0143868	0.142002	0.0086694	1.84204	0.847706
B8GX57	TATA_CAUVN		tatA		Sec-independent protein translocase protein TatA	0.00036036	12	12	12	11	11	11	11	11	12	12	11	12	12	12	11	12	11																	27.2729	27.3139	27.2287	27.2346	27.2783	27.3605	27.2755	27.2718	27.4542	27.4871	27.4729	27.4649	27.3893	27.4584	27.4155	27.3418	27.2729	27.3139	27.2287	27.2346	27.2783	27.3605	27.2755	27.2718	27.4542	27.4871	27.4729	27.4649	27.3893	27.4584	27.4155	27.3418	27.2629	27.297	27.4698	27.4019	0.001447	0.00156467	0.000504919	0.0017808	0.0340648	0.206874	0.138918	0.343126	9.85088e-05	0.00449818	0.464546	4.00652	2.34696	0.470635	0.000707408	0.0293914	0.327316	3.15033	1.53178
B8GX61	FTSN_CAUVN		ftsN		Cell division protein FtsN	0.00036036	10	10	10	10	9	7	10	9	9	9	8	9	9	9	9	10	9																	26.1092	26.1732	26.1344	26.0766	25.7789	25.9295	25.8968	25.9209	26.0956	25.9822	26.1352	26.141	26.1475	26.1563	26.2005	26.1846	26.1092	26.1732	26.1344	26.0766	25.7789	25.9295	25.8968	25.9209	26.0956	25.9822	26.1352	26.141	26.1475	26.1563	26.2005	26.1846	26.1238	25.8828	26.0899	26.1724	0.00156217	0.00269644	0.00282599	0.000939581	-0.241005	-0.0338709	0.048588	0.000592868	0.442124	0.130184	3.22704	0.354456	0.885442	0.00429901	0.542258	0.277446	2.36663	0.265794	0.556821
B8GX62	DGTL1_CAUVN		CCNA_02087		Deoxyguanosinetriphosphate triphosphohydrolase-like protein	0.00036036	30	30	29	29	29	30	28	30	29	28	28	28	28	30	29	29	30																	26.2949	26.3358	26.2553	26.2821	26.5424	26.5534	26.465	26.4514	26.1976	26.2248	26.1697	26.1959	26.2151	26.2685	26.2531	26.1383	26.2949	26.3358	26.2553	26.2821	26.5424	26.5534	26.465	26.4514	26.1976	26.2248	26.1697	26.1959	26.2151	26.2685	26.2531	26.1383	26.2923	26.5037	26.1971	26.2196	0.00127378	0.00197298	0.00085834	0.00221702	0.2114	-0.0952055	-0.0727196	0.00043822	0.00835178	0.0787285	3.35831	2.07822	1.10387	0.00350223	0.0215724	0.197853	2.45566	1.6661	0.703658
B8GX72	OPGH_CAUVN		opgH		Glucans biosynthesis glucosyltransferase H	0.00036036	18	16	16	18	17	17	17	16	18	17	17	16	16	17	18	18	17																	25.669	25.6441	25.7842	25.7446	25.9463	25.8282	25.8441	25.9252	25.9312	26.0057	25.7944	25.8512	25.8069	25.9699	25.9124	25.8162	25.669	25.6441	25.7842	25.7446	25.9463	25.8282	25.8441	25.9252	25.9312	26.0057	25.7944	25.8512	25.8069	25.9699	25.9124	25.8162	25.7116	25.8868	25.8978	25.8779	0.00253365	0.00225958	0.00356792	0.00303343	0.175238	0.186244	0.166358	0.00523536	0.0113182	0.0123905	2.28105	1.94622	1.90691	0.0205611	0.0276181	0.0569349	1.68695	1.55881	1.24462
B8GX84	THIC_CAUVN		thiC		Phosphomethylpyrimidine synthase	0.00036036	69	63	60	62	61	67	69	66	68	66	64	63	67	65	67	64	67																	27.8739	27.8914	27.9706	27.8099	28.3955	28.6408	28.5699	28.6493	28.1666	28.2235	28.1888	28.2096	28.1424	28.2833	28.2609	28.3555	27.8739	27.8914	27.9706	27.8099	28.3955	28.6408	28.5699	28.6493	28.1666	28.2235	28.1888	28.2096	28.1424	28.2833	28.2609	28.3555	27.8876	28.5674	28.1973	28.2625	0.00237122	0.00412302	0.000882132	0.00313014	0.679806	0.30969	0.374938	1.11977e-05	5.95012e-05	0.000189793	4.95087	4.22547	3.72172	0.000314064	0.000498302	0.0037617	3.50298	3.30251	2.42462
B8GXA0	PODJ_CAUVN		podJ		Localization factor PodJL	0.00036036	56	52	53	55	53	54	53	53	53	53	53	54	56	54	53	52	53																	26.9185	26.934	26.93	26.904	26.8787	26.7676	26.7785	26.728	26.8521	26.7734	26.8261	26.7885	26.7988	26.8875	26.8421	26.8085	26.9185	26.934	26.93	26.904	26.8787	26.7676	26.7785	26.728	26.8521	26.7734	26.8261	26.7885	26.7988	26.8875	26.8421	26.8085	26.9217	26.7893	26.8103	26.8347	0.000498923	0.00239257	0.00133451	0.00149288	-0.132392	-0.111332	-0.0870099	0.0071938	0.0031941	0.0132732	2.14304	2.49565	1.87702	0.0257717	0.00979985	0.0594085	1.58886	2.00878	1.22615
B8GXA8	GLK_CAUVN		glk		Glucokinase	0.00036036	28	28	27	27	27	28	28	27	28	27	27	28	26	26	25	28	26																	27.2814	27.273	27.3229	27.201	27.5053	27.3896	27.8334	27.4245	27.3992	27.3849	27.4438	27.4182	27.3433	27.3093	27.3689	27.3387	27.2814	27.273	27.3229	27.201	27.5053	27.3896	27.8334	27.4245	27.3992	27.3849	27.4438	27.4182	27.3433	27.3093	27.3689	27.3387	27.2702	27.5493	27.4117	27.3402	0.00185642	0.00735941	0.000928676	0.000893297	0.279045	0.141465	0.0699572	0.0262034	0.00282273	0.0603807	1.58164	2.54933	1.2191	0.0661899	0.0088151	0.163416	1.17921	2.05477	0.786707
B8GXB5	FLIM_CAUVN		fliM		Flagellar motor switch protein FliM	0.00036036	9	8	7	8	8	8	6	7	9	8	7	9	9	9	8	9	9																	24.395	24.3098	24.3161	24.3536	24.3562	24.3922	24.4648	24.4422	24.6213	24.7053	24.6974	24.6593	24.4893	24.5183	24.5391	24.5864	24.395	24.3098	24.3161	24.3536	24.3562	24.3922	24.4648	24.4422	24.6213	24.7053	24.6974	24.6593	24.4893	24.5183	24.5391	24.5864	24.344	24.4145	24.6712	24.5337	0.00161656	0.0020049	0.00156581	0.00166544	0.0704476	0.327193	0.189695	0.0845282	1.32923e-05	0.000508619	1.073	4.8764	3.29361	0.162866	0.000180553	0.00660316	0.788169	3.7434	2.18025
B8GXB6	FLIL_CAUVN		fliL		Flagellar FliL protein	0.00036036	13	13	13	12	12	12	13	13	13	13	12	13	13	13	13	13	13																	24.3825	24.3896	24.2057	24.2775	24.448	24.3882	24.5155	24.4968	24.5558	24.4667	24.4955	24.5905	24.5657	24.491	24.3838	24.3865	24.3825	24.3896	24.2057	24.2775	24.448	24.3882	24.5155	24.4968	24.5558	24.4667	24.4955	24.5905	24.5657	24.491	24.3838	24.3865	24.3158	24.4629	24.5279	24.4588	0.00363822	0.00232572	0.00229195	0.00360258	0.147112	0.212098	0.142948	0.023314	0.00399803	0.0474066	1.63238	2.39815	1.32416	0.0612301	0.0116875	0.139464	1.21304	1.93228	0.855537
B8GXC4	DXS_CAUVN		dxs		1-deoxy-D-xylulose-5-phosphate synthase	0.00036036	43	42	42	43	41	39	39	41	41	41	40	42	41	41	42	41	42																	27.5952	27.6558	27.6455	27.5777	27.4477	27.5022	27.4426	27.4013	27.6311	27.6867	27.7132	27.6851	27.63	27.6741	27.6453	27.6327	27.5952	27.6558	27.6455	27.5777	27.4477	27.5022	27.4426	27.4013	27.6311	27.6867	27.7132	27.6851	27.63	27.6741	27.6453	27.6327	27.6189	27.4489	27.6793	27.6456	0.00137454	0.00151006	0.00124387	0.000729911	-0.170052	0.0604164	0.0266751	0.00111245	0.083276	0.351261	2.95372	1.07948	0.45437	0.00689703	0.141961	0.531991	2.16134	0.847832	0.274096
B8GXC6	EX7S_CAUVN		xseB		Exodeoxyribonuclease 7 small subunit	0.00036036	7	7	7	7	7	7	7	7	7	7	7	7	7	7	7	7	7																	26.6412	26.6539	26.731	26.6571	26.6533	26.6081	26.6153	26.5512	26.7356	26.7324	26.7587	26.6977	26.6147	26.6786	26.6883	26.6825	26.6412	26.6539	26.731	26.6571	26.6533	26.6081	26.6153	26.5512	26.7356	26.7324	26.7587	26.6977	26.6147	26.6786	26.6883	26.6825	26.6713	26.6074	26.7313	26.6663	0.00152684	0.00158449	0.000942137	0.00129334	-0.0638492	0.0599916	-0.00491498	0.0980643	0.0745881	0.880136	1.00849	1.12733	0.0554504	0.181538	0.129906	0.93119	0.741034	0.886369	0.0309618
B8GXF0	Y059_CAUVN		CCNA_00059		Putative NADH dehydrogenase/NAD(P)H nitroreductase CCNA_00059	0.00036036	18	18	18	18	18	17	18	18	18	18	18	18	18	18	18	18	18																	27.2919	27.2946	27.3692	27.2694	27.3142	27.2884	27.2662	27.3098	27.6552	27.6929	27.5846	27.5732	27.378	27.3687	27.3499	27.4053	27.2919	27.2946	27.3692	27.2694	27.3142	27.2884	27.2662	27.3098	27.6552	27.6929	27.5846	27.5732	27.378	27.3687	27.3499	27.4053	27.3068	27.2948	27.6273	27.3756	0.00159179	0.000808358	0.00207103	0.000843213	-0.0120136	0.320556	0.0688538	0.711862	5.2937e-05	0.0483269	0.147604	4.27624	1.31581	0.804702	0.000469364	0.141135	0.094365	3.32849	0.850364
B8GXG1	HEM3_CAUVN		hemC		Porphobilinogen deaminase	0.00036036	35	35	33	32	31	32	33	33	34	33	33	35	33	32	33	34	35																	27.1019	26.6407	26.745	26.5762	27.0356	27.0223	26.9707	26.9877	27.0227	27.0406	27.099	27.0431	26.66	26.6673	26.6668	27.1319	27.1019	26.6407	26.745	26.5762	27.0356	27.0223	26.9707	26.9877	27.0227	27.0406	27.099	27.0431	26.66	26.6673	26.6668	27.1319	26.7808	27.0043	27.0516	26.7964	0.00876115	0.0011122	0.00122114	0.00872248	0.223475	0.270816	0.0156084	0.0633914	0.0341559	0.921442	1.19797	1.46653	0.035532	0.13115	0.0681211	0.955177	0.882231	1.16672	0.0199162
B8GXH3	SYK_CAUVN		lysS		Lysine--tRNA ligase	0.00036036	51	49	51	49	49	49	49	50	51	50	49	49	46	50	49	51	49																	28.538	28.5554	28.6064	28.5362	28.4284	28.4481	28.437	28.3867	28.5383	28.5275	28.585	28.5431	28.5221	28.5683	28.5814	28.5795	28.538	28.5554	28.6064	28.5362	28.4284	28.4481	28.437	28.3867	28.5383	28.5275	28.585	28.5431	28.5221	28.5683	28.5814	28.5795	28.5593	28.4253	28.5486	28.563	0.00114709	0.000942151	0.000882101	0.000971555	-0.134042	-0.0106605	0.00370428	0.00186646	0.704943	0.892397	2.72898	0.151846	0.0494418	0.00994442	0.778238	0.936167	2.00242	0.108888	0.0286468
B8GXJ5	PYRF_CAUVN		pyrF		Orotidine 5'-phosphate decarboxylase	0.00036036	13	13	13	13	13	13	13	13	13	13	13	12	13	13	13	13	12																	25.1541	25.2315	25.1965	25.1536	25.1337	25.1953	25.1487	25.1058	25.2904	25.3654	25.3771	25.3305	25.2644	25.2973	25.2357	25.2478	25.1541	25.2315	25.1965	25.1536	25.1337	25.1953	25.1487	25.1058	25.2904	25.3654	25.3771	25.3305	25.2644	25.2973	25.2357	25.2478	25.1843	25.1463	25.3412	25.2615	0.00149084	0.00148916	0.00153932	0.00105764	-0.0380216	0.156957	0.0771969	0.268544	0.00136109	0.0274348	0.570985	2.86611	1.5617	0.391363	0.00500806	0.0959784	0.407421	2.30033	1.01783
B8GXJ8	Y107_CAUVN		CCNA_00107		UPF0434 protein CCNA_00107	0.00036036	10	9	10	8	10	10	9	8	8	8	9	10	9	10	9	10	7																	26.0809	26.1234	26.0423	26.0618	26.1674	26.1092	26.1019	26.1117	26.2016	26.2087	26.2084	26.1711	26.0874	26.1862	26.1526	25.9918	26.0809	26.1234	26.0423	26.0618	26.1674	26.1092	26.1019	26.1117	26.2016	26.2087	26.2084	26.1711	26.0874	26.1862	26.1526	25.9918	26.0774	26.1228	26.1975	26.1064	0.00132913	0.00115634	0.000682244	0.00327894	0.0453653	0.120095	0.0289561	0.164524	0.00222289	0.57024	0.78377	2.65308	0.243942	0.270388	0.00732671	0.72636	0.568013	2.13509	0.138848
B8GXK7	GLMM_CAUVN		glmM		Phosphoglucosamine mutase	0.00036036	34	32	31	30	33	32	33	32	33	34	33	32	33	33	34	31	29																	27.5265	27.5728	27.5456	27.5491	27.5918	27.5047	27.5711	27.5604	27.7578	27.7061	27.7328	27.7202	27.6752	27.6875	27.6468	27.5758	27.5265	27.5728	27.5456	27.5491	27.5918	27.5047	27.5711	27.5604	27.7578	27.7061	27.7328	27.7202	27.6752	27.6875	27.6468	27.5758	27.5486	27.5574	27.7294	27.647	0.00068909	0.00135048	0.000792481	0.00180961	0.00879263	0.180765	0.0984049	0.770066	9.04174e-05	0.0147172	0.113472	4.04375	1.83218	0.846988	0.000673455	0.0635039	0.072123	3.17169	1.1972
B8GXL9	ASSY_CAUVN		argG		Argininosuccinate synthase	0.00036036	50	48	49	48	50	47	49	49	48	48	49	48	47	49	49	49	49																	28.5689	28.6347	28.6053	28.5964	28.3886	28.3752	28.371	28.3119	28.5871	28.6255	28.6657	28.656	28.6528	28.6395	28.6687	28.6591	28.5689	28.6347	28.6053	28.5964	28.3886	28.3752	28.371	28.3119	28.5871	28.6255	28.6657	28.656	28.6528	28.6395	28.6687	28.6591	28.6015	28.362	28.6339	28.6551	0.000947768	0.00120006	0.00123674	0.000427226	-0.239573	0.0323503	0.0535458	5.26044e-05	0.283893	0.0514776	4.27898	0.546846	1.28838	0.000831877	0.385218	0.146313	3.07994	0.414293	0.834718
B8GXM1	KUP_CAUVN		kup		Probable potassium transport system protein kup	0.00036036	18	17	16	17	17	15	14	15	14	18	17	17	16	15	16	17	16																	25.9778	25.9308	25.9755	25.911	25.7735	25.7478	25.7698	25.717	26.0177	25.9578	26.0205	26.0439	25.9757	25.9793	26.0515	25.9581	25.9778	25.9308	25.9755	25.911	25.7735	25.7478	25.7698	25.717	26.0177	25.9578	26.0205	26.0439	25.9757	25.9793	26.0515	25.9581	25.9491	25.7522	26.0103	25.9916	0.00127956	0.00100808	0.00141067	0.0015882	-0.196861	0.0612618	0.0425218	0.000175411	0.075408	0.206245	3.75594	1.12258	0.685617	0.00192434	0.130951	0.375273	2.71572	0.882891	0.425653
B8GXM4	RLMN_CAUVN		rlmN		Dual-specificity RNA methyltransferase RlmN	0.00036036	15	13	14	14	14	13	14	13	15	13	13	13	14	14	14	15	13																	25.407	25.4602	25.4499	25.4468	25.3799	25.3981	25.352	25.313	25.4285	25.3626	25.429	25.4393	25.4426	25.5113	25.5446	25.5042	25.407	25.4602	25.4499	25.4468	25.3799	25.3981	25.352	25.313	25.4285	25.3626	25.429	25.4393	25.4426	25.5113	25.5446	25.5042	25.4411	25.3611	25.4152	25.5011	0.000917903	0.00146104	0.0013838	0.00166919	-0.0800552	-0.0259909	0.0600026	0.0255622	0.364626	0.0768553	1.5924	0.438153	1.11433	0.0650098	0.467659	0.19446	1.18702	0.330071	0.711169
B8GXN3	Y142_CAUVN		CCNA_00142		UPF0102 protein CCNA_00142	0.00036036	4	4	4	3	3	4	3	4	3	4	4	4	4	4	3	4	3																	21.5444	21.6625	21.442	21.2006	21.4642	21.341	21.7075	21.3466	21.7221	21.5699	21.7505	21.3862	21.5937	21.3155	21.4683	21.109	21.5444	21.6625	21.442	21.2006	21.4642	21.341	21.7075	21.3466	21.7221	21.5699	21.7505	21.3862	21.5937	21.3155	21.4683	21.109	21.4722	21.4727	21.6143	21.3828	0.00915045	0.00798998	0.00774364	0.00976806	0.000457263	0.142118	-0.0894095	0.984355	0.262033	0.513263	0.00684829	0.581644	0.28966	0.988011	0.360835	0.676088	0.00523844	0.442691	0.169997
B8GXP2	RNPH_CAUVN		rph		Ribonuclease PH	0.00036036	17	17	16	17	17	16	17	17	17	16	16	16	17	15	17	17	17																	26.893	26.9083	26.9959	26.9469	26.6926	26.6942	26.7046	26.6025	26.8191	26.8411	26.9377	26.9068	26.8947	26.9455	26.9893	27.1974	26.893	26.9083	26.9959	26.9469	26.6926	26.6942	26.7046	26.6025	26.8191	26.8411	26.9377	26.9068	26.8947	26.9455	26.9893	27.1974	26.9366	26.674	26.877	27.0114	0.00170427	0.00178513	0.00206185	0.00492051	-0.262544	-0.059624	0.0748269	0.000141518	0.156801	0.32388	3.84919	0.804652	0.489616	0.00166936	0.238084	0.50893	2.77745	0.62327	0.293342
B8GXP3	HRCA_CAUVN		hrcA		Heat-inducible transcription repressor HrcA	0.00036036	17	15	16	16	16	14	16	17	16	17	17	17	16	16	17	15	16																	24.8703	24.8021	24.8663	24.7466	24.7962	24.849	24.7175	24.8822	24.9328	24.9285	24.9399	24.9004	24.7955	24.8044	24.8366	24.7816	24.8703	24.8021	24.8663	24.7466	24.7962	24.849	24.7175	24.8822	24.9328	24.9285	24.9399	24.9004	24.7955	24.8044	24.8366	24.7816	24.8222	24.8126	24.9255	24.8047	0.00236843	0.00289411	0.000695063	0.000940573	-0.00964532	0.103256	-0.0175271	0.83548	0.0170972	0.639604	0.0780639	1.76707	0.194089	0.889324	0.0388609	0.778316	0.0509399	1.41049	0.108844
B8GXP4	GRPE_CAUVN		grpE		Protein GrpE	0.00036036	20	20	18	19	19	19	19	18	19	20	20	20	20	20	19	20	19																	26.7663	26.7236	26.718	26.6845	26.6896	26.5879	26.5978	26.5692	26.837	27.0078	26.9721	26.9225	26.8742	26.8095	26.9051	26.7911	26.7663	26.7236	26.718	26.6845	26.6896	26.5879	26.5978	26.5692	26.837	27.0078	26.9721	26.9225	26.8742	26.8095	26.9051	26.7911	26.7234	26.6119	26.9363	26.8457	0.00125674	0.00201518	0.0027474	0.00199777	-0.111511	0.212896	0.122322	0.0149103	0.00128469	0.00890925	1.82651	2.8912	2.05016	0.0441957	0.00477423	0.0451073	1.35462	2.3211	1.34575
B8GXP6	DPO3B_CAUVN		dnaN		Beta sliding clamp	0.00036036	42	40	41	41	41	42	42	40	40	40	41	41	41	40	40	42	42																	29.2997	29.3107	29.3161	29.2738	29.3452	29.3315	29.3225	29.2506	29.3836	29.4924	29.4594	29.4745	29.3493	29.3784	29.3933	29.3967	29.2997	29.3107	29.3161	29.2738	29.3452	29.3315	29.3225	29.2506	29.3836	29.4924	29.4594	29.4745	29.3493	29.3784	29.3933	29.3967	29.3002	29.3129	29.4531	29.3795	0.000642107	0.00144164	0.00162593	0.000735277	0.0127256	0.152893	0.0793689	0.687458	0.00134546	0.00967943	0.162754	2.87113	2.01415	0.788204	0.00495669	0.0480505	0.103361	2.30481	1.3183
B8GXP9	RECF_CAUVN		recF		DNA replication and repair protein RecF	0.00036036	18	15	14	18	16	17	17	15	15	17	18	17	16	16	16	16	17																	24.3341	24.4633	24.6156	24.4366	24.485	24.5029	24.3698	24.4235	24.5905	24.6061	24.5928	24.7337	24.5088	24.5574	24.6726	24.4814	24.3341	24.4633	24.6156	24.4366	24.485	24.5029	24.3698	24.4235	24.5905	24.6061	24.5928	24.7337	24.5088	24.5574	24.6726	24.4814	24.4659	24.4463	24.632	24.5569	0.004756	0.00248464	0.00279943	0.00343815	-0.0196736	0.166072	0.0910021	0.793466	0.0338591	0.214817	0.100472	1.47032	0.667932	0.862513	0.0676955	0.385034	0.0642341	1.16944	0.414501
B8GXQ0	GYRB_CAUVN		gyrB		DNA gyrase subunit B	0.00036036	66	62	66	61	62	63	63	61	64	63	64	66	62	63	64	64	62																	28.6189	28.5799	28.6496	28.6254	28.6016	28.5721	28.5316	28.5022	28.7446	28.8332	28.863	28.7988	28.6667	28.7287	28.757	28.7584	28.6189	28.5799	28.6496	28.6254	28.6016	28.5721	28.5316	28.5022	28.7446	28.8332	28.863	28.7988	28.6667	28.7287	28.757	28.7584	28.6187	28.5524	28.8106	28.7282	0.00100895	0.00153462	0.00176353	0.00149343	-0.0662692	0.191929	0.10951	0.0712296	0.000558134	0.00791186	1.14734	3.25326	2.10172	0.143473	0.00253333	0.0426123	0.843231	2.59631	1.37047
B8GXU1	MIAA_CAUVN		miaA		tRNA dimethylallyltransferase	0.00036036	18	17	16	15	16	17	16	18	16	16	17	17	15	17	16	16	16																	24.3459	24.0897	24.1427	24.1064	24.2465	24.2725	24.5315	24.3156	24.4928	24.4497	24.4764	24.3214	24.4624	24.3505	24.0861	24.3754	24.3459	24.0897	24.1427	24.1064	24.2465	24.2725	24.5315	24.3156	24.4928	24.4497	24.4764	24.3214	24.4624	24.3505	24.0861	24.3754	24.1749	24.346	24.4366	24.3252	0.0049053	0.00533344	0.00318544	0.00667271	0.17108	0.261676	0.1503	0.0751923	0.00540409	0.157759	1.12383	2.26728	0.802005	0.148833	0.0150362	0.314989	0.827302	1.82286	0.501705
B8GXW2	ILVC_CAUVN		ilvC		Ketol-acid reductoisomerase (NADP(+))	0.00036036	39	37	38	37	39	38	35	36	36	37	38	36	35	36	39	38	37																	27.7062	27.7586	27.6439	27.6404	27.643	27.6763	27.6201	27.6832	27.9091	27.9358	27.8125	27.8969	27.8269	27.8963	27.7802	27.71	27.7062	27.7586	27.6439	27.6404	27.643	27.6763	27.6201	27.6832	27.9091	27.9358	27.8125	27.8969	27.8269	27.8963	27.7802	27.71	27.6881	27.6559	27.8893	27.8049	0.0020352	0.00106615	0.0019085	0.00282029	-0.0322328	0.201222	0.116855	0.401359	0.00139025	0.0445375	0.396467	2.85691	1.35127	0.52612	0.00509015	0.133613	0.278915	2.29327	0.874153
B8GY23	MSRB_CAUVN		msrB		Peptide methionine sulfoxide reductase MsrB	0.00036036	17	17	17	16	17	17	17	16	17	16	17	16	15	16	17	17	16																	25.2021	25.4768	25.3839	25.3581	25.52	25.496	25.5041	25.4932	25.4499	25.4943	25.3557	25.1459	25.3221	25.3871	25.4667	25.3926	25.2021	25.4768	25.3839	25.3581	25.52	25.496	25.5041	25.4932	25.4499	25.4943	25.3557	25.1459	25.3221	25.3871	25.4667	25.3926	25.3586	25.5034	25.3676	25.393	0.00450037	0.000471753	0.00610718	0.00232869	0.144789	0.00896495	0.0344466	0.0316716	0.946566	0.566992	1.49933	0.0238491	0.246423	0.0759351	0.961114	0.723974	1.11956	0.0172253	0.140277
B8GY65	LEUD_CAUVN		leuD		3-isopropylmalate dehydratase small subunit	0.00036036	12	12	10	12	11	10	11	10	12	11	12	12	12	12	10	11	12																	24.2202	24.2048	24.3916	24.2849	24.1085	24.1285	24.16	24.1983	24.3322	24.2448	24.2735	24.2681	24.1022	24.093	24.2653	24.3358	24.2202	24.2048	24.3916	24.2849	24.1085	24.1285	24.16	24.1983	24.3322	24.2448	24.2735	24.2681	24.1022	24.093	24.2653	24.3358	24.2773	24.1493	24.28	24.2029	0.00349769	0.00162335	0.00153127	0.00498917	-0.128033	0.00274787	-0.0743886	0.0300447	0.928852	0.30976	1.52223	0.0320535	0.508975	0.0727978	0.94994	0.496451	1.13788	0.0223036	0.304124
B8GY66	LEUC_CAUVN		leuC		3-isopropylmalate dehydratase large subunit	0.00036036	21	21	21	21	21	21	21	21	21	21	20	21	20	21	21	21	21																	25.5594	25.5567	25.5299	25.6629	25.483	25.6514	25.533	25.5723	25.4518	25.5354	25.6801	25.5381	25.5111	25.6918	25.622	25.7187	25.5594	25.5567	25.5299	25.6629	25.483	25.6514	25.533	25.5723	25.4518	25.5354	25.6801	25.5381	25.5111	25.6918	25.622	25.7187	25.5781	25.5612	25.5537	25.6381	0.00229207	0.00278114	0.00370707	0.00361292	-0.0168909	-0.0244082	0.0599988	0.720787	0.647296	0.306519	0.142193	0.188897	0.513542	0.812936	0.72954	0.493363	0.0899437	0.136951	0.306833
B8GY92	G6PI_CAUVN		pgi		Glucose-6-phosphate isomerase	0.00036036	27	27	27	26	27	26	27	27	26	27	27	27	27	27	27	26	27																	26.6663	26.6423	26.6789	26.6755	26.6664	26.6917	26.7077	26.6682	26.9921	27.0181	26.9732	26.9815	26.7712	26.7761	26.7794	26.8054	26.6663	26.6423	26.6789	26.6755	26.6664	26.6917	26.7077	26.6682	26.9921	27.0181	26.9732	26.9815	26.7712	26.7761	26.7794	26.8054	26.6658	26.6836	26.9913	26.7831	0.000619772	0.000742922	0.000722383	0.000571625	0.017774	0.325472	0.117254	0.480402	1.25949e-06	0.00080629	0.318395	5.8998	3.09351	0.605184	4.40526e-05	0.00887815	0.218112	4.35603	2.05168
B8GYB5	PHS_CAUVN		CCNA_00245		Putative pterin-4-alpha-carbinolamine dehydratase	0.00200736	1	1	1	1	1	1	1	1	1	1	1	1	1	1	1	1	1																	17.1977	16.1972	16.4218	17.4038	16.0703	16.4622	16.0416	16.4728	15.1503	15.2655	16.7546	16.1675	17.392	17.3968	16.5321	17.1779	17.1977	16.1972	16.4218	17.4038	16.0703	16.4622	16.0416	16.4728	15.1503	15.2655	16.7546	16.1675	17.392	17.3968	16.5321	17.1779	16.8925	16.2764	15.9878	17.1645	0.0348494	0.0146322	0.048226	0.0238284	-0.616137	-0.904769	0.271954	0.0979915	0.0613634	0.358704	1.00881	1.21209	0.445263	0.181538	0.110917	0.539145	0.741034	0.955002	0.268295
B8GYD9	Y269_CAUVN		CCNA_00269		Nucleoid-associated protein CCNA_00269	0.00036036	8	8	8	7	7	8	7	8	8	8	8	8	8	8	8	8	7																	25.779	25.5593	25.6287	25.6687	25.5886	25.5086	25.6769	25.443	25.648	26.0634	25.9338	26.0501	25.9957	25.887	26.1268	25.7977	25.779	25.5593	25.6287	25.6687	25.5886	25.5086	25.6769	25.443	25.648	26.0634	25.9338	26.0501	25.9957	25.887	26.1268	25.7977	25.6611	25.5569	25.9332	25.9571	0.00358291	0.0039583	0.00743986	0.00547083	-0.104204	0.272036	0.295948	0.150755	0.0309824	0.00734275	0.821727	1.50888	2.13414	0.252932	0.0629601	0.0407276	0.596996	1.20093	1.39011
B8GYE0	RECR_CAUVN		recR		Recombination protein RecR	0.00036036	6	6	5	6	6	6	6	4	6	6	6	6	6	6	6	6	6																	22.1905	22.0531	22.079	22.3089	22.0838	22.0605	22.0383	22.3118	22.6621	22.3262	22.5043	22.5146	22.2732	21.8857	22.3261	22.4003	22.1905	22.0531	22.079	22.3089	22.0838	22.0605	22.0383	22.3118	22.6621	22.3262	22.5043	22.5146	22.2732	21.8857	22.3261	22.4003	22.1614	22.1279	22.5067	22.2344	0.00528061	0.00573314	0.00610999	0.010339	-0.0335351	0.345248	0.072967	0.683871	0.00440388	0.609928	0.165026	2.35616	0.214721	0.784999	0.01265	0.75492	0.105131	1.89791	0.122099
B8GYE3	DEF_CAUVN		def		Peptide deformylase	0.00036036	14	13	14	13	14	13	12	12	14	14	14	14	14	14	13	13	14																	26.7294	26.7432	26.8267	26.71	26.6966	26.5416	26.508	26.502	26.6534	26.6742	26.6555	26.6214	26.5724	26.6392	26.6605	26.6337	26.7294	26.7432	26.8267	26.71	26.6966	26.5416	26.508	26.502	26.6534	26.6742	26.6555	26.6214	26.5724	26.6392	26.6605	26.6337	26.753	26.5642	26.6512	26.6268	0.00192213	0.00343971	0.000822157	0.00142232	-0.188808	-0.101792	-0.126227	0.00729634	0.01474	0.00784301	2.1369	1.8315	2.10552	0.0260096	0.034236	0.0423181	1.58487	1.46552	1.37347
B8GYE7	DAPE_CAUVN		dapE		Succinyl-diaminopimelate desuccinylase	0.00036036	19	19	18	18	18	17	18	18	18	19	18	19	19	19	19	19	19																	26.1059	26.1533	26.1291	26.1376	26.0353	26.0294	26.0599	26.0333	26.0299	26.081	26.0889	26.0025	26.1107	26.1822	26.1598	26.1556	26.1059	26.1533	26.1291	26.1376	26.0353	26.0294	26.0599	26.0333	26.0299	26.081	26.0889	26.0025	26.1107	26.1822	26.1598	26.1556	26.1316	26.0395	26.051	26.1523	0.000756558	0.000531847	0.00158865	0.00114525	-0.0920339	-0.0805393	0.0207576	0.00529678	0.0234342	0.432048	2.27599	1.63015	0.364468	0.0207475	0.050854	0.608758	1.68303	1.29367	0.215555
B8GYE8	GLSA_CAUVN		glsA		Glutaminase	0.00036036	4	4	4	4	4	4	4	4	3	4	4	4	4	4	4	4	4																	21.0198	20.7362	20.8273	20.9679	21.072	21.11	21.3441	21.1987	21.2182	21.0778	20.4707	21.0368	20.8468	20.9703	20.9849	20.9703	21.0198	20.7362	20.8273	20.9679	21.072	21.11	21.3441	21.1987	21.2182	21.0778	20.4707	21.0368	20.8468	20.9703	20.9849	20.9703	20.8921	21.185	20.9773	20.9442	0.00621	0.00570689	0.015723	0.00308237	0.292899	0.0851161	0.0520225	0.00876762	0.708767	0.446164	2.05712	0.149497	0.350506	0.0299611	0.782169	0.62216	1.52344	0.106699	0.206098
B8GYF0	TRUA_CAUVN		truA		tRNA pseudouridine synthase A	0.00036036	8	8	7	7	8	7	8	7	8	8	8	8	8	7	8	7	8																	22.9914	22.8052	23.0787	22.7422	22.9133	22.8937	22.8999	23.1265	23.2557	23.0504	23.1541	23.1192	23.0173	22.9101	23.1146	23.0297	22.9914	22.8052	23.0787	22.7422	22.9133	22.8937	22.8999	23.1265	23.2557	23.0504	23.1541	23.1192	23.0173	22.9101	23.1146	23.0297	22.9108	22.9617	23.1468	23.0197	0.00686157	0.00489612	0.00369703	0.00364445	0.050918	0.235973	0.108955	0.566094	0.0230543	0.214045	0.247112	1.63725	0.669496	0.683589	0.0501028	0.384272	0.165205	1.30014	0.415361
B8GYF1	FMT_CAUVN		fmt		Methionyl-tRNA formyltransferase	0.00036036	17	17	16	16	15	17	17	17	16	15	16	17	17	17	17	17	17																	26.1015	26.0706	26.0705	26.0001	26.0061	25.9712	25.9691	25.9139	25.9752	26.0813	26.0816	26.0958	26.1187	26.1371	26.1236	26.0743	26.1015	26.0706	26.0705	26.0001	26.0061	25.9712	25.9691	25.9139	25.9752	26.0813	26.0816	26.0958	26.1187	26.1371	26.1236	26.0743	26.0611	25.9654	26.0593	26.1136	0.00164799	0.00146808	0.00214627	0.00104288	-0.0957098	-0.00185827	0.0524958	0.0227579	0.954915	0.117954	1.64287	0.0200354	0.928289	0.0603561	0.967608	0.25842	1.21928	0.0143006	0.587674
B8GYF5	ARGB_CAUVN		argB		Acetylglutamate kinase	0.00036036	25	24	25	23	24	24	24	22	24	25	24	24	25	24	24	25	24																	26.8667	26.8246	26.8041	26.8588	26.6902	26.6578	26.6669	26.6688	27.1468	27.1216	27.1304	27.1887	26.9965	26.9868	27.0407	26.9793	26.8667	26.8246	26.8041	26.8588	26.6902	26.6578	26.6669	26.6688	27.1468	27.1216	27.1304	27.1887	26.9965	26.9868	27.0407	26.9793	26.8388	26.671	27.1471	27.001	0.0010928	0.000514493	0.00109734	0.00101883	-0.167791	0.308358	0.162266	0.000252697	6.78112e-06	0.000390999	3.5974	5.1687	3.40782	0.00250422	0.00011859	0.00574689	2.60133	3.92595	2.24057
B8GYG4	PSTB_CAUVN		pstB		Phosphate import ATP-binding protein PstB	0.00036036	33	32	33	33	31	29	30	31	32	32	30	33	32	30	33	33	31																	27.1869	27.2192	27.2823	27.1152	26.9373	26.9559	26.9375	26.8808	27.2461	27.1836	27.2987	27.1817	27.2899	27.3072	27.2186	27.2262	27.1869	27.2192	27.2823	27.1152	26.9373	26.9559	26.9375	26.8808	27.2461	27.1836	27.2987	27.1817	27.2899	27.3072	27.2186	27.2262	27.2021	26.9281	27.2283	27.261	0.00255533	0.00120921	0.00206045	0.001638	-0.274026	0.0261909	0.0588495	0.000216744	0.571409	0.197944	3.66405	0.243053	0.703457	0.00224501	0.660048	0.365068	2.64878	0.180425	0.437627
B8GYG5	PHOU_CAUVN		phoU		Phosphate-specific transport system accessory protein PhoU homolog	0.00036036	26	23	26	26	25	20	23	21	23	25	23	25	24	25	26	24	26																	26.1706	26.2563	26.2893	26.1529	25.6416	25.8895	25.9132	25.8714	26.2677	26.2085	26.3672	26.2771	26.335	26.2905	26.3181	26.3522	26.1706	26.2563	26.2893	26.1529	25.6416	25.8895	25.9132	25.8714	26.2677	26.2085	26.3672	26.2771	26.335	26.2905	26.3181	26.3522	26.2184	25.8329	26.2812	26.3241	0.00251431	0.00487945	0.00249295	0.000999188	-0.385471	0.062843	0.105709	0.000595121	0.216447	0.0236889	3.2254	0.664648	1.62546	0.00430485	0.306575	0.0872702	2.36604	0.513464	1.05913
B8GYH3	LPXK_CAUVN		lpxK		Tetraacyldisaccharide 4'-kinase	0.00036036	19	17	16	17	19	17	17	17	17	16	17	18	17	17	18	18	18																	24.4606	24.2409	24.4794	24.4837	24.2219	24.512	24.2783	24.4692	24.0969	24.5277	24.3804	24.4703	24.4793	24.4068	24.5356	24.5043	24.4606	24.2409	24.4794	24.4837	24.2219	24.512	24.2783	24.4692	24.0969	24.5277	24.3804	24.4703	24.4793	24.4068	24.5356	24.5043	24.4196	24.3756	24.378	24.4823	0.00480377	0.00582112	0.00784346	0.00224088	-0.0440746	-0.0416296	0.0626464	0.609262	0.662037	0.325267	0.215196	0.179117	0.48776	0.719069	0.742731	0.510569	0.143229	0.129168	0.291945
B8GYI6	PROB_CAUVN		proB		Glutamate 5-kinase	0.00036036	12	11	12	12	12	11	12	11	12	11	11	12	11	12	12	11	11																	24.2808	24.2727	24.3226	24.2801	24.3248	24.3629	24.2896	24.2043	24.2065	24.248	24.3018	24.2579	24.2709	24.3789	24.4006	24.2368	24.2808	24.2727	24.3226	24.2801	24.3248	24.3629	24.2896	24.2043	24.2065	24.248	24.3018	24.2579	24.2709	24.3789	24.4006	24.2368	24.2892	24.2966	24.254	24.3235	0.000932272	0.00278731	0.00161321	0.00329618	0.00740568	-0.0352053	0.0342987	0.873087	0.24509	0.463294	0.0589423	0.610674	0.334143	0.914297	0.34193	0.637301	0.0389128	0.466062	0.195655
B8GYI7	OBG_CAUVN		cgtA		GTPase Obg/CgtA	0.00036036	28	28	27	25	26	27	25	25	25	23	25	25	26	26	27	26	26																	26.5428	26.5561	26.5681	26.554	26.3975	26.4762	26.5133	26.4188	26.3883	26.4744	26.5247	26.4906	26.5244	26.5827	26.6182	26.6156	26.5428	26.5561	26.5681	26.554	26.3975	26.4762	26.5133	26.4188	26.3883	26.4744	26.5247	26.4906	26.5244	26.5827	26.6182	26.6156	26.5553	26.4522	26.4704	26.5857	0.000389292	0.00200126	0.00219294	0.00164254	-0.103118	-0.0849144	0.0304091	0.0134293	0.0341636	0.313958	1.87195	1.46644	0.503128	0.0410753	0.0681211	0.500213	1.38642	1.16672	0.300845
B8GYL6	HSLO_CAUVN		hslO		33 kDa chaperonin	0.00036036	15	14	14	14	14	14	14	14	14	15	15	15	15	13	14	14	14																	26.5813	26.684	26.7024	26.6092	26.5257	26.5632	26.5292	26.458	26.895	26.9714	26.9932	26.9314	26.7668	26.8302	26.8397	26.8405	26.5813	26.684	26.7024	26.6092	26.5257	26.5632	26.5292	26.458	26.895	26.9714	26.9932	26.9314	26.7668	26.8302	26.8397	26.8405	26.6451	26.5195	26.9483	26.8196	0.00218383	0.00166073	0.00161426	0.00131729	-0.125584	0.303131	0.174501	0.0139909	7.9595e-05	0.00173394	1.85415	4.09911	2.76097	0.0422714	0.000619466	0.0147708	1.37395	3.20798	1.8306
B8GYM1	EX7L_CAUVN		xseA		Exodeoxyribonuclease 7 large subunit	0.00036036	21	21	19	19	21	18	19	18	18	20	19	18	17	18	19	20	19																	25.508	25.5292	25.5906	25.5652	25.5251	25.4581	25.5132	25.4467	25.6107	25.5998	25.5764	25.5644	25.4997	25.5422	25.5461	25.5163	25.508	25.5292	25.5906	25.5652	25.5251	25.4581	25.5132	25.4467	25.6107	25.5998	25.5764	25.5644	25.4997	25.5422	25.5461	25.5163	25.5486	25.4862	25.5879	25.5262	0.00143951	0.00153566	0.000829593	0.00086273	-0.062424	0.039332	-0.0224241	0.0899392	0.186804	0.437261	1.04605	0.728613	0.359259	0.170638	0.273177	0.613359	0.767925	0.563555	0.212285
B8GYN6	GPMA_CAUVN		gpmA		2,3-bisphosphoglycerate-dependent phosphoglycerate mutase	0.00036036	33	32	30	30	33	30	30	30	33	32	31	29	30	31	31	32	32																	28.4564	28.4698	28.4435	28.4405	28.6064	28.5408	28.5176	28.516	28.561	28.5912	28.5501	28.5337	28.4898	28.5203	28.5008	28.4928	28.4564	28.4698	28.4435	28.4405	28.6064	28.5408	28.5176	28.516	28.561	28.5912	28.5501	28.5337	28.4898	28.5203	28.5008	28.4928	28.4526	28.5457	28.5591	28.501	0.000471107	0.00148399	0.000848196	0.000482144	0.0930749	0.106538	0.048396	0.0141197	0.00211871	0.0498864	1.85018	2.67393	1.30202	0.0425306	0.00705609	0.143501	1.3713	2.15144	0.843144
B8GYP3	UPP_CAUVN		upp		Uracil phosphoribosyltransferase	0.00036036	19	19	19	19	18	16	18	18	19	19	19	19	18	19	18	19	18																	25.5102	25.5079	25.3173	25.2009	25.4325	25.4552	25.4791	25.5932	25.4024	25.4746	25.3994	25.2618	25.53	25.402	25.5215	25.3284	25.5102	25.5079	25.3173	25.2009	25.4325	25.4552	25.4791	25.5932	25.4024	25.4746	25.3994	25.2618	25.53	25.402	25.5215	25.3284	25.39	25.4913	25.3866	25.4479	0.00598441	0.00280018	0.0035038	0.00383152	0.10131	-0.00343712	0.0579162	0.218638	0.995602	0.489821	0.660274	0.00191406	0.309963	0.33575	0.996273	0.657444	0.473984	0.0016218	0.182141
B8GYS2	PAND_CAUVN		panD		Aspartate 1-decarboxylase	0.00036036	13	13	12	13	13	12	13	13	13	13	13	13	13	13	13	13	13																	26.4528	26.4164	26.5383	26.4737	26.3784	26.3419	26.3325	26.3089	26.4979	26.4818	26.5121	26.4691	26.4373	26.4818	26.4995	26.4973	26.4528	26.4164	26.5383	26.4737	26.3784	26.3419	26.3325	26.3089	26.4979	26.4818	26.5121	26.4691	26.4373	26.4818	26.4995	26.4973	26.471	26.3407	26.4903	26.4792	0.00193156	0.00109558	0.000708208	0.00109067	-0.130325	0.0193497	0.00821846	0.00577236	0.543264	0.797464	2.23865	0.264989	0.0982888	0.0219734	0.635376	0.875503	1.6581	0.196969	0.0577426
B8GYT0	RPIA_CAUVN		rpiA		Ribose-5-phosphate isomerase A	0.00036036	23	23	23	23	23	22	23	23	23	23	23	23	23	23	23	23	23																	28.2532	28.2664	28.3048	28.2609	28.3085	28.2665	28.2539	28.2149	28.479	28.4952	28.4713	28.4691	28.3399	28.3741	28.3851	28.3855	28.2532	28.2664	28.3048	28.2609	28.3085	28.2665	28.2539	28.2149	28.479	28.4952	28.4713	28.4691	28.3399	28.3741	28.3851	28.3855	28.2715	28.2614	28.4787	28.3713	0.000813041	0.00136542	0.000415332	0.000758639	-0.0101308	0.207234	0.0998063	0.731261	2.87917e-05	0.00356385	0.135928	4.54073	2.44808	0.819519	0.000295164	0.0249302	0.086441	3.52994	1.60328
B8GYT1	GLMU_CAUVN		glmU		Bifunctional protein GlmU	0.00036036	37	37	37	34	37	37	37	37	36	37	37	36	37	37	37	37	37																	27.582	27.5924	27.6262	27.6131	27.6339	27.5807	27.5724	27.5064	27.7112	27.7112	27.7201	27.7089	27.634	27.6691	27.675	27.6968	27.582	27.5924	27.6262	27.6131	27.6339	27.5807	27.5724	27.5064	27.7112	27.7112	27.7201	27.7089	27.634	27.6691	27.675	27.6968	27.6035	27.5741	27.7129	27.6689	0.000722136	0.00189759	0.000179833	0.000941705	-0.0294448	0.109347	0.0653925	0.388494	0.00118351	0.0283041	0.410616	2.92683	1.54815	0.515161	0.00451101	0.0978384	0.288057	2.34573	1.00949
B8GYW7	YACG_CAUVN		yacG		DNA gyrase inhibitor YacG	0.00036036	3	3	3	3	3	3	3	3	3	3	3	3	3	3	3	3	3																	21.9234	22.1889	22.1608	21.8741	22.0269	22.1528	22.0852	22.0032	21.925	22.1592	22.1929	21.9648	22.1277	22.0066	22.0444	22.2364	21.9234	22.1889	22.1608	21.8741	22.0269	22.1528	22.0852	22.0032	21.925	22.1592	22.1929	21.9648	22.1277	22.0066	22.0444	22.2364	22.0435	22.0682	22.0652	22.1065	0.00730989	0.00302616	0.00612576	0.00460814	0.0246582	0.0216489	0.0629386	0.721517	0.815439	0.475194	0.141754	0.0886085	0.323129	0.81345	0.866131	0.646549	0.0896689	0.0624165	0.189399
B8GYX1	RL27_CAUVN		rpmA		50S ribosomal protein L27	0.00036036	10	8	8	9	8	10	10	10	10	10	10	9	10	9	9	10	10																	29.4983	29.5505	29.7059	29.612	29.5399	29.5103	29.4766	29.3925	29.5561	29.6382	29.6266	29.6054	29.5171	29.5641	29.6902	29.6114	29.4983	29.5505	29.7059	29.612	29.5399	29.5103	29.4766	29.3925	29.5561	29.6382	29.6266	29.6054	29.5171	29.5641	29.6902	29.6114	29.5938	29.4809	29.6069	29.5971	0.00301549	0.00216092	0.00122611	0.002495	-0.112873	0.0131788	0.00339286	0.0743625	0.763878	0.944306	1.12865	0.116976	0.0248874	0.147583	0.824323	0.967409	0.830963	0.0839027	0.0143899
B8GYX9	MTGA_CAUVN		mtgA		Biosynthetic peptidoglycan transglycosylase	0.00036036	5	5	5	5	4	5	5	5	5	5	5	4	5	4	5	5	5																	22.3136	22.2751	22.2245	22.1981	22.3983	22.3652	22.3403	22.2902	22.2971	22.3824	22.2909	22.4797	22.2951	22.2695	22.2045	22.2185	22.3136	22.2751	22.2245	22.1981	22.3983	22.3652	22.3403	22.2902	22.2971	22.3824	22.2909	22.4797	22.2951	22.2695	22.2045	22.2185	22.2535	22.349	22.3646	22.2474	0.0023193	0.00203773	0.00396122	0.00191398	0.09553	0.1111	-0.00614318	0.0364086	0.0647767	0.872967	1.4388	1.18858	0.059002	0.0845234	0.116083	0.926573	1.07302	0.935233	0.0331202
B8GYZ1	SUCC_CAUVN		sucC		Succinate--CoA ligase [ADP-forming] subunit beta	0.00036036	64	64	64	62	63	61	61	60	61	61	64	64	63	61	62	63	64																	31.0366	31.0071	31.041	30.9805	30.9349	30.8916	30.8619	30.8545	31.3643	31.402	31.387	31.3878	31.1682	31.1902	31.178	31.1637	31.0366	31.0071	31.041	30.9805	30.9349	30.8916	30.8619	30.8545	31.3643	31.402	31.387	31.3878	31.1682	31.1902	31.178	31.1637	31.0165	30.8861	31.3853	31.1751	0.000909729	0.00118116	0.000496239	0.000377158	-0.130431	0.368819	0.158549	0.0027183	8.79941e-07	0.000216479	2.5657	6.05555	3.66458	0.0128687	3.59683e-05	0.00415222	1.89047	4.44408	2.38172
B8GZ28	SMC_CAUVN		smc		Chromosome partition protein Smc	0.00036036	56	52	54	51	53	56	56	54	54	54	53	53	52	49	52	52	53																	26.2033	26.2265	26.1916	26.267	26.4009	26.4248	26.3585	26.2602	26.3705	26.3889	26.379	26.3569	26.1721	26.2982	26.2179	26.2333	26.2033	26.2265	26.1916	26.267	26.4009	26.4248	26.3585	26.2602	26.3705	26.3889	26.379	26.3569	26.1721	26.2982	26.2179	26.2333	26.2224	26.3625	26.3739	26.2311	0.00126727	0.00275574	0.00051379	0.00198766	0.140102	0.151507	0.00871004	0.011707	0.000455567	0.813028	1.93155	3.34145	0.0898942	0.0370265	0.00214644	0.888652	1.43149	2.66828	0.0512682
B8GZ33	MTC1_CAUVN		ccrMIM		Modification methylase CcrMI	0.00036036	15	13	13	14	13	13	12	14	14	15	14	15	15	14	13	14	15																	24.3691	24.3297	24.3258	24.2265	24.0445	24.0205	24.0823	24.1612	24.4344	24.5622	24.6116	24.5778	24.1792	24.215	24.3177	24.4178	24.3691	24.3297	24.3258	24.2265	24.0445	24.0205	24.0823	24.1612	24.4344	24.5622	24.6116	24.5778	24.1792	24.215	24.3177	24.4178	24.3137	24.0781	24.548	24.2855	0.00249921	0.00255711	0.00315822	0.0044339	-0.235607	0.23431	-0.0282667	0.000949707	0.00180531	0.624493	3.02241	2.74345	0.204473	0.006138	0.00624818	0.767999	2.21197	2.20425	0.114639
B8GZ34	RNH2_CAUVN		rnhB		Ribonuclease HII	0.00036036	3	3	2	3	3	3	3	2	2	3	2	3	2	3	3	3	3																	22.4556	21.4507	22.5669	22.4171	21.9336	22.3944	21.5373	21.4788	22.0049	21.7699	22.4449	21.6145	22.5452	22.5787	22.6538	22.6972	22.4556	21.4507	22.5669	22.4171	21.9336	22.3944	21.5373	21.4788	22.0049	21.7699	22.4449	21.6145	22.5452	22.5787	22.6538	22.6972	22.2843	21.8843	21.9938	22.62	0.0233313	0.0193968	0.0164757	0.00306362	-0.399986	-0.290542	0.335662	0.24172	0.389735	0.140496	0.616688	0.409231	0.852335	0.361122	0.491383	0.29182	0.442346	0.30858	0.534885
B8GZ98	CHED_CAUVN		cheD		Probable chemoreceptor glutamine deamidase CheD	0.00036036	17	16	17	15	17	14	16	15	17	17	16	15	16	17	16	14	17																	27.0939	27.1172	27.1711	27.1448	27.2238	27.253	27.2004	27.1728	27.4766	27.5005	27.5401	27.5089	27.303	27.3893	27.4311	27.5162	27.0939	27.1172	27.1711	27.1448	27.2238	27.253	27.2004	27.1728	27.4766	27.5005	27.5401	27.5089	27.303	27.3893	27.4311	27.5162	27.132	27.2128	27.5067	27.412	0.00123379	0.00125463	0.000953207	0.00323711	0.0807646	0.374654	0.279921	0.0297728	1.85609e-06	0.000531487	1.52618	5.7314	3.27451	0.0723748	5.63079e-05	0.00678159	1.14041	4.24943	2.16867
B8GZA6	Y2430_CAUVN		CCNA_02430		UPF0262 protein CCNA_02430	0.00036036	10	10	10	9	10	9	8	8	10	9	8	10	10	10	10	9	9																	24.0955	24.0761	24.0351	23.9662	24.1907	24.099	24.0674	24.1946	24.0795	24.0951	23.8677	23.9166	24.0928	24.0414	24.0249	23.9846	24.0955	24.0761	24.0351	23.9662	24.1907	24.099	24.0674	24.1946	24.0795	24.0951	23.8677	23.9166	24.0928	24.0414	24.0249	23.9846	24.0441	24.139	23.9931	24.0364	0.00237972	0.00267104	0.0047767	0.00186512	0.0949231	-0.050946	-0.00763198	0.0676441	0.411241	0.852827	1.16977	0.385903	0.069139	0.137555	0.512629	0.915657	0.861523	0.290197	0.038267
B8GZB1	MURA_CAUVN		murA		UDP-N-acetylglucosamine 1-carboxyvinyltransferase	0.00036036	42	40	41	40	40	42	41	41	40	41	40	40	41	41	40	40	40																	28.519	28.555	28.5714	28.562	28.4734	28.4381	28.4412	28.4013	28.5221	28.5561	28.5996	28.5567	28.593	28.5949	28.6303	28.6111	28.519	28.555	28.5714	28.562	28.4734	28.4381	28.4412	28.4013	28.5221	28.5561	28.5996	28.5567	28.593	28.5949	28.6303	28.6111	28.552	28.4387	28.5589	28.6074	0.000803054	0.00103679	0.00111053	0.000606811	-0.113251	0.00689994	0.0554086	0.00351456	0.802262	0.0440585	2.45413	0.0956837	1.35597	0.0154081	0.854271	0.132846	1.81225	0.0684042	0.876652
B8GZC1	CUTC_CAUVN		cutC		Copper homeostasis protein CutC	0.00036036	6	6	6	6	6	6	6	5	6	6	6	6	6	6	6	6	6																	22.5766	22.6009	22.7816	22.756	22.6496	22.9245	22.5958	22.8121	22.8177	22.6921	22.7978	22.79	22.783	22.8628	22.8541	22.8279	22.5766	22.6009	22.7816	22.756	22.6496	22.9245	22.5958	22.8121	22.8177	22.6921	22.7978	22.79	22.783	22.8628	22.8541	22.8279	22.6817	22.7515	22.7752	22.8323	0.00462678	0.00662329	0.00246333	0.00156996	0.0698083	0.0935548	0.150615	0.46008	0.13858	0.0241939	0.337167	0.858301	1.61629	0.58689	0.21503	0.0889104	0.231443	0.667501	1.05105
B8GZJ5	GATA_CAUVN		gatA		Glutamyl-tRNA(Gln) amidotransferase subunit A	0.00036036	33	32	33	32	32	32	33	31	33	33	33	33	33	33	32	32	32																	28.6084	28.6534	28.6386	28.5773	28.6482	28.6163	28.5661	28.5402	28.651	28.7064	28.6481	28.6372	28.6398	28.6869	28.6507	28.6232	28.6084	28.6534	28.6386	28.5773	28.6482	28.6163	28.5661	28.5402	28.651	28.7064	28.6481	28.6372	28.6398	28.6869	28.6507	28.6232	28.6197	28.5933	28.6609	28.6503	0.0011798	0.00170129	0.00108411	0.000942742	-0.0264419	0.0412019	0.0306104	0.454934	0.186546	0.293624	0.342052	0.729215	0.532208	0.582229	0.272933	0.478326	0.234906	0.563944	0.320276
B8GZJ6	GATC_CAUVN		gatC		Aspartyl/glutamyl-tRNA(Asn/Gln) amidotransferase subunit C	0.00036036	5	5	5	5	5	5	5	5	5	5	5	5	5	5	5	5	5																	27.1194	27.1113	27.0778	27.0846	27.076	27.1563	27.0199	26.9565	27.0031	27.1779	27.1728	27.158	27.1342	27.2033	27.192	27.1581	27.1194	27.1113	27.0778	27.0846	27.076	27.1563	27.0199	26.9565	27.0031	27.1779	27.1728	27.158	27.1342	27.2033	27.192	27.1581	27.0984	27.0541	27.1297	27.1722	0.000744946	0.00313599	0.00308425	0.00116347	-0.04432	0.0313647	0.0737954	0.334321	0.516946	0.0218379	0.475836	0.286555	1.66079	0.462727	0.612182	0.0821824	0.334675	0.21312	1.08522
B8GZJ7	YQGF_CAUVN		CCNA_02521		Putative pre-16S rRNA nuclease	0.00036036	9	9	9	9	9	9	9	9	9	9	9	9	9	9	9	9	8																	24.6119	24.6623	24.7569	24.6573	24.8127	24.6524	24.6552	24.6119	24.7277	24.7549	24.7925	24.7115	24.6971	24.7152	24.7456	24.6739	24.6119	24.6623	24.7569	24.6573	24.8127	24.6524	24.6552	24.6119	24.7277	24.7549	24.7925	24.7115	24.6971	24.7152	24.7456	24.6739	24.6731	24.6852	24.747	24.7082	0.00246964	0.00359218	0.00143229	0.00122524	0.0120733	0.0738951	0.0350998	0.841485	0.084666	0.354072	0.0749535	1.07229	0.450908	0.893477	0.143836	0.534344	0.0489167	0.842134	0.272179
B8GZK4	PLSY_CAUVN		plsY		Glycerol-3-phosphate acyltransferase	0.00036036	5	4	4	5	5	4	4	5	5	4	4	4	4	5	5	5	4																	24.7975	24.8709	24.8323	24.8541	25.0158	24.9004	25.0011	24.843	24.6988	24.664	24.7033	24.7111	24.6985	24.7545	24.6581	24.6821	24.7975	24.8709	24.8323	24.8541	25.0158	24.9004	25.0011	24.843	24.6988	24.664	24.7033	24.7111	24.6985	24.7545	24.6581	24.6821	24.839	24.9419	24.6944	24.6987	0.0012746	0.00331069	0.000843493	0.00165914	0.102904	-0.144542	-0.140224	0.0576359	0.000713176	0.00211511	1.23931	3.1468	2.67467	0.121785	0.00305075	0.0173229	0.914406	2.51559	1.76138
B8GZL9	RL33_CAUVN		rpmG		50S ribosomal protein L33	0.00036036	17	15	15	15	15	17	15	16	15	14	16	15	14	14	14	16	15																	28.5845	28.6472	28.5958	28.5549	28.5428	28.5057	28.4539	28.3966	28.5813	28.6511	28.6631	28.7443	28.6409	28.6803	28.7157	28.6127	28.5845	28.6472	28.5958	28.5549	28.5428	28.5057	28.4539	28.3966	28.5813	28.6511	28.6631	28.7443	28.6409	28.6803	28.7157	28.6127	28.596	28.4758	28.6611	28.6629	0.00134576	0.00223281	0.00233114	0.00157336	-0.120197	0.0651368	0.0669367	0.0173997	0.149765	0.0801437	1.75946	0.824591	1.09613	0.0491257	0.229274	0.199639	1.30869	0.639645	0.699754
B8GZM2	PLED_CAUVN		pleD		Response regulator PleD	0.00036036	35	34	32	31	32	33	34	35	32	34	34	35	35	35	35	33	33																	26.5839	26.6634	26.7049	26.4759	26.6196	26.4465	26.5973	26.5147	26.6732	26.8716	27.0751	26.9693	26.7821	26.7745	26.8886	26.7904	26.5839	26.6634	26.7049	26.4759	26.6196	26.4465	26.5973	26.5147	26.6732	26.8716	27.0751	26.9693	26.7821	26.7745	26.8886	26.7904	26.6097	26.5462	26.9048	26.8096	0.00378951	0.00299104	0.00635616	0.0019966	-0.0634937	0.295112	0.199967	0.343077	0.0156638	0.00775593	0.464608	1.8051	2.11037	0.470635	0.0360715	0.0422121	0.327316	1.44284	1.37456
B8GZM8	CLPS_CAUVN		clpS		ATP-dependent Clp protease adapter protein ClpS	0.00036036	6	5	6	4	5	5	6	5	5	6	4	6	5	4	5	6	5																	23.4799	23.6373	23.4884	23.4754	23.8759	23.8585	23.7744	23.8797	24.0548	24.1615	24.0953	24.1024	23.8272	23.8604	23.6975	23.6619	23.4799	23.6373	23.4884	23.4754	23.8759	23.8585	23.7744	23.8797	24.0548	24.1615	24.0953	24.1024	23.8272	23.8604	23.6975	23.6619	23.5219	23.8477	24.104	23.7642	0.0033267	0.0020701	0.00182436	0.00407388	0.325858	0.582127	0.242309	0.000171708	2.92063e-06	0.0046179	3.76521	5.53452	2.33556	0.00189772	7.14998e-05	0.029976	2.72177	4.1457	1.52323
B8GZS0	HIS3_CAUVN		hisI		Phosphoribosyl-AMP cyclohydrolase	0.00036036	10	10	9	9	10	9	10	9	10	9	9	9	10	8	9	9	9																	24.0773	24.1683	24.0348	24.0578	24.1108	24.2238	24.0549	23.9424	23.9933	24.1224	24.0845	24.0275	23.8657	24.1308	24.08	24.1125	24.0773	24.1683	24.0348	24.0578	24.1108	24.2238	24.0549	23.9424	23.9933	24.1224	24.0845	24.0275	23.8657	24.1308	24.08	24.1125	24.0854	24.0865	24.0578	24.0511	0.002429	0.00486226	0.00239493	0.00510821	0.0010973	-0.0276624	-0.0343622	0.980747	0.530678	0.582424	0.00844295	0.275169	0.234761	0.985785	0.624093	0.737142	0.00621775	0.204751	0.132449
B8GZS3	SYC_CAUVN		cysS		Cysteine--tRNA ligase	0.00036036	24	22	22	21	22	22	24	24	24	22	23	22	24	23	21	22	24																	27.3078	27.4267	27.3628	27.3477	27.0517	27.3726	27.3205	27.2789	27.4572	27.5057	27.4128	27.4622	27.4212	27.484	27.4639	27.4262	27.3078	27.4267	27.3628	27.3477	27.0517	27.3726	27.3205	27.2789	27.4572	27.5057	27.4128	27.4622	27.4212	27.484	27.4639	27.4262	27.3619	27.261	27.4598	27.4491	0.00180495	0.00519057	0.00138186	0.00110123	-0.100903	0.0979358	0.0871458	0.179079	0.0230091	0.0293687	0.746955	1.6381	1.53212	0.288734	0.0500411	0.10013	0.539503	1.30067	0.999438
B8GZS6	YIDD_CAUVN		CCNA_00495		Putative membrane protein insertion efficiency factor	0.00036036	4	4	4	4	4	3	4	4	4	4	4	4	4	4	4	4	4																	22.3199	22.3873	22.3408	22.2712	21.0784	21.9889	22.004	22.0366	22.0644	22.0959	22.3155	22.4016	22.4106	22.5063	22.4536	22.5416	22.3199	22.3873	22.3408	22.2712	21.0784	21.9889	22.004	22.0366	22.0644	22.0959	22.3155	22.4016	22.4106	22.5063	22.4536	22.5416	22.3304	21.8273	22.2264	22.4789	0.00215674	0.0214065	0.00742851	0.00256675	-0.503095	-0.103971	0.148478	0.0342723	0.211494	0.00634749	1.46506	0.674702	2.1974	0.0808663	0.300992	0.0365011	1.09223	0.521445	1.43769
B8GZS7	SYT_CAUVN		thrS		Threonine--tRNA ligase	0.00036036	102	95	97	100	97	102	102	102	102	96	96	94	98	100	98	98	99																	29.83	29.8841	29.8768	29.8346	30.4803	30.33	30.4053	30.276	29.5884	29.6297	29.6399	29.6182	29.7151	29.7763	29.7603	29.864	29.83	29.8841	29.8768	29.8346	30.4803	30.33	30.4053	30.276	29.5884	29.6297	29.6399	29.6182	29.7151	29.7763	29.7603	29.864	29.8566	30.375	29.6192	29.7799	0.000937877	0.0029333	0.000752022	0.00209381	0.518365	-0.237416	-0.076685	8.25323e-06	2.4792e-05	0.0690452	5.08338	4.60569	1.16087	0.000275695	0.000266563	0.180245	3.55957	3.5742	0.744138
B8GZU8	PTH_CAUVN		pth		Peptidyl-tRNA hydrolase	0.00036036	12	11	11	11	9	11	9	9	10	11	12	12	12	12	12	11	11																	24.8454	24.7668	24.8807	24.7226	24.6414	24.4985	24.5313	24.5459	25.138	25.2272	25.3182	25.3057	25.0935	25.0099	25.1092	25.1464	24.8454	24.7668	24.8807	24.7226	24.6414	24.4985	24.5313	24.5459	25.138	25.2272	25.3182	25.3057	25.0935	25.0099	25.1092	25.1464	24.8052	24.5553	25.2491	25.0906	0.00290779	0.00249803	0.00329579	0.00229785	-0.24996	0.443816	0.285389	0.0010339	6.16646e-05	0.000391251	2.98552	4.20996	3.40755	0.00652611	0.000512092	0.00574689	2.18535	3.29065	2.24057
B8GZU9	RL25_CAUVN		rplY		50S ribosomal protein L25	0.00036036	63	62	62	63	61	60	62	60	62	61	60	62	62	60	61	61	59																	30.6712	30.6395	30.7404	30.6456	30.6388	30.504	30.4375	30.4689	30.5829	30.704	30.7442	30.7093	30.6236	30.7197	30.6053	30.5864	30.6712	30.6395	30.7404	30.6456	30.6388	30.504	30.4375	30.4689	30.5829	30.704	30.7442	30.7093	30.6236	30.7197	30.6053	30.5864	30.6747	30.5144	30.6863	30.6347	0.00150743	0.00290258	0.00229473	0.00193476	-0.160373	0.0115998	-0.040055	0.0131198	0.806395	0.333645	1.88207	0.0934524	0.476716	0.0403781	0.858364	0.519061	1.39385	0.0663284	0.284781
B8GZV1	KPRS_CAUVN		prs		Ribose-phosphate pyrophosphokinase	0.00036036	54	54	52	53	53	47	50	52	53	53	54	52	53	53	54	53	54																	28.5122	28.4665	28.5483	28.4947	28.351	28.3077	28.2932	28.3203	28.8073	28.8304	28.8452	28.8401	28.7077	28.6936	28.7392	28.753	28.5122	28.4665	28.5483	28.4947	28.351	28.3077	28.2932	28.3203	28.8073	28.8304	28.8452	28.8401	28.7077	28.6936	28.7392	28.753	28.5057	28.3182	28.8308	28.7236	0.00120084	0.000867742	0.000582181	0.000954491	-0.187537	0.325092	0.21782	0.000239847	3.45096e-06	7.90885e-05	3.62007	5.46206	4.10189	0.00241717	7.83184e-05	0.00223235	2.61669	4.10614	2.65124
B8GZV6	LGT_CAUVN		lgt		Phosphatidylglycerol--prolipoprotein diacylglyceryl transferase	0.00036036	3	2	3	3	3	2	3	3	3	3	3	3	3	3	3	3	3																	24.183	24.2377	24.127	24.2269	24.2027	24.1461	24.0912	24.0574	24.4589	24.4067	24.3659	24.3704	24.2547	24.3433	24.2518	24.2513	24.183	24.2377	24.127	24.2269	24.2027	24.1461	24.0912	24.0574	24.4589	24.4067	24.3659	24.3704	24.2547	24.3433	24.2518	24.2513	24.1943	24.1254	24.401	24.2758	0.00208177	0.00264229	0.00176376	0.0018692	-0.0688455	0.206665	0.0815325	0.143154	0.0005905	0.0570289	0.844198	3.22878	1.2439	0.243476	0.00263597	0.157229	0.613544	2.57906	0.803467
B8GZW1	RL10_CAUVN		rplJ		50S ribosomal protein L10	0.00036036	35	35	34	34	34	33	33	34	35	32	33	34	34	35	34	35	34																	30.7482	30.7526	30.7503	30.7184	30.5636	30.4687	30.5223	30.4767	30.6385	30.6771	30.7908	30.721	30.7775	30.8112	30.8047	30.7793	30.7482	30.7526	30.7503	30.7184	30.5636	30.4687	30.5223	30.4767	30.6385	30.6771	30.7908	30.721	30.7775	30.8112	30.8047	30.7793	30.7424	30.5083	30.708	30.7933	0.000523405	0.00144328	0.00212844	0.000560151	-0.234101	-0.0344647	0.0508291	7.7609e-05	0.3568	0.0490602	4.11009	0.447575	1.30927	0.00108325	0.460373	0.142021	2.96527	0.336891	0.847646
B8GZW2	RL7_CAUVN		rplL		50S ribosomal protein L7/L12	0.00036036	22	21	22	22	22	19	22	22	20	20	20	20	22	21	22	22	22																	30.2396	30.1691	30.1164	30.1344	30.6518	30.0371	30.3574	30.0241	30.2823	30.8155	30.5371	30.5323	30.4646	30.4196	30.4626	30.2231	30.2396	30.1691	30.1164	30.1344	30.6518	30.0371	30.3574	30.0241	30.2823	30.8155	30.5371	30.5323	30.4646	30.4196	30.4626	30.2231	30.1656	30.2913	30.5542	30.3958	0.00180363	0.009876	0.00713314	0.00377824	0.125682	0.388531	0.230163	0.482941	0.00801456	0.00688267	0.316106	2.09612	2.16224	0.607687	0.0209011	0.03905	0.21632	1.67983	1.40838
B8GZW7	RPOB_CAUVN		rpoB		DNA-directed RNA polymerase subunit beta	0.00036036	221	215	219	217	217	212	209	214	215	217	220	219	219	215	221	217	221																	32.3668	32.3648	32.3997	32.3704	32.335	32.3038	32.2915	32.2464	32.4174	32.474	32.4736	32.466	32.4037	32.4543	32.4436	32.4657	32.3668	32.3648	32.3997	32.3704	32.335	32.3038	32.2915	32.2464	32.4174	32.474	32.4736	32.466	32.4037	32.4543	32.4436	32.4657	32.3755	32.2945	32.4579	32.442	0.000505277	0.00113779	0.000836466	0.000831798	-0.0809897	0.0824203	0.0664947	0.0206245	0.0102294	0.0249627	1.68562	1.99015	1.60271	0.055946	0.0253011	0.0911721	1.25223	1.59686	1.04014
B8GZX1	HEM6_CAUVN		hemF		Oxygen-dependent coproporphyrinogen-III oxidase	0.00036036	28	28	27	27	28	25	26	28	27	26	24	27	26	26	27	28	27																	25.1169	25.1759	25.0616	25.0416	24.6916	24.8696	25.0099	25.0625	24.5076	24.4213	24.7611	24.8886	24.8634	25.0364	25.0072	25.0115	25.1169	25.1759	25.0616	25.0416	24.6916	24.8696	25.0099	25.0625	24.5076	24.4213	24.7611	24.8886	24.8634	25.0364	25.0072	25.0115	25.1	24.9154	24.6569	24.9812	0.00240395	0.00665895	0.00882023	0.00314511	-0.184521	-0.443008	-0.118756	0.0525381	0.00311389	0.043541	1.27953	2.5067	1.3611	0.113514	0.00959233	0.132438	0.944949	2.01808	0.877987
B8GZZ0	METXA_CAUVN		metXA		Homoserine O-acetyltransferase	0.00036036	16	16	16	15	15	15	14	15	16	15	16	15	15	15	15	15	15																	25.0664	25.2006	25.0945	24.8293	25.0191	24.8244	25.0806	24.9413	25.0395	25.0432	24.9547	25.0757	25.1201	25.0324	25.1601	25.1194	25.0664	25.2006	25.0945	24.8293	25.0191	24.8244	25.0806	24.9413	25.0395	25.0432	24.9547	25.0757	25.1201	25.0324	25.1601	25.1194	25.0539	24.9695	25.029	25.1087	0.00625303	0.00442426	0.00206417	0.00214593	-0.0844256	-0.0249491	0.0547936	0.390649	0.809282	0.463031	0.408213	0.0919002	0.33439	0.517388	0.860548	0.637301	0.286183	0.065225	0.195655
B8H051	HTPX_CAUVN		htpX		Protease HtpX homolog	0.00036036	10	9	9	9	10	9	9	9	10	10	9	9	9	9	8	10	9																	24.0879	24.2322	24.184	24.2586	24.2185	24.4712	24.3217	24.461	24.9758	24.8926	24.6355	24.6022	24.3186	24.4608	24.3342	24.2733	24.0879	24.2322	24.184	24.2586	24.2185	24.4712	24.3217	24.461	24.9758	24.8926	24.6355	24.6022	24.3186	24.4608	24.3342	24.2733	24.1921	24.3719	24.7855	24.3484	0.00310774	0.00495906	0.00749397	0.00329912	0.17972	0.593352	0.15628	0.0329294	0.000359035	0.021735	1.48242	3.44486	1.66284	0.0781308	0.00180306	0.0818987	1.10718	2.74399	1.08672
B8H053	RS4_CAUVN		rpsD		30S ribosomal protein S4	0.00036036	68	66	67	66	68	65	66	66	65	67	64	62	64	66	68	66	66																	31.8779	31.9427	31.9248	31.915	31.8528	31.8077	31.7616	31.6725	31.8074	31.9775	31.9891	31.94	31.909	31.9328	31.9803	31.9588	31.8779	31.9427	31.9248	31.915	31.8528	31.8077	31.7616	31.6725	31.8074	31.9775	31.9891	31.94	31.909	31.9328	31.9803	31.9588	31.9153	31.7752	31.9303	31.9455	0.000855867	0.00242384	0.00261224	0.000970473	-0.140101	0.0149845	0.0302009	0.011704	0.77068	0.291521	1.93167	0.113126	0.535331	0.0370265	0.829856	0.475942	1.43149	0.0809973	0.322446
B8H072	HGD_CAUVN		hmgA		Homogentisate 1,2-dioxygenase	0.00036036	24	21	20	20	20	23	23	21	23	24	23	22	22	22	21	21	19																	26.2465	26.1979	26.2173	26.088	26.6636	26.8176	26.7133	26.9056	26.9117	26.7532	26.4735	26.4693	26.277	26.3238	26.201	25.9677	26.2465	26.1979	26.2173	26.088	26.6636	26.8176	26.7133	26.9056	26.9117	26.7532	26.4735	26.4693	26.277	26.3238	26.201	25.9677	26.1886	26.7781	26.6644	26.1987	0.00264328	0.00404023	0.00818995	0.00603593	0.589429	0.475757	0.010069	2.18822e-05	0.00298768	0.952608	4.65991	2.52467	0.0210858	0.00048914	0.00926213	0.972897	3.31057	2.03329	0.0119331
B8H080	FTSZ_CAUVN		ftsZ		Cell division protein FtsZ	0.00036036	41	39	40	39	39	40	40	38	39	40	40	41	41	38	40	40	37																	28.3429	28.307	28.3506	28.3521	28.5839	28.5313	28.5606	28.4714	28.4499	28.4843	28.4414	28.4492	28.3519	28.4105	28.4008	28.3616	28.3429	28.307	28.3506	28.3521	28.5839	28.5313	28.5606	28.4714	28.4499	28.4843	28.4414	28.4492	28.3519	28.4105	28.4008	28.3616	28.3383	28.5374	28.4563	28.3814	0.000745561	0.00170435	0.000671985	0.00101469	0.199135	0.118007	0.043153	0.000350303	0.00123411	0.124083	3.45556	2.90865	0.906289	0.00302747	0.0046561	0.268485	2.51892	2.33198	0.571081
B8H082	FTSQ_CAUVN		ftsQ		Cell division protein FtsQ	0.00036036	16	15	15	15	14	15	15	14	15	16	14	16	16	15	14	15	15																	24.5764	24.6545	24.5855	24.6084	24.9262	24.8945	24.9081	24.8477	25.0789	24.9164	25.11	25.0889	24.944	24.8671	24.9623	24.9716	24.5764	24.6545	24.5855	24.6084	24.9262	24.8945	24.9081	24.8477	25.0789	24.9164	25.11	25.0889	24.944	24.8671	24.9623	24.9716	24.6065	24.8944	25.0506	24.9368	0.00141664	0.00134909	0.00355562	0.001904	0.287911	0.444031	0.330306	2.17511e-05	2.79651e-05	1.63461e-05	4.66252	4.55338	4.78659	0.00048914	0.000287875	0.000799837	3.31057	3.5408	3.097
B8H085	MURB_CAUVN		murB		UDP-N-acetylenolpyruvoylglucosamine reductase	0.00036036	25	24	21	24	23	24	24	24	24	25	22	24	24	22	23	24	24																	27.1735	27.1761	27.2625	27.1823	27.2274	27.1679	27.1228	27.0857	27.4159	27.5397	27.5667	27.5068	27.3637	27.4082	27.438	27.4608	27.1735	27.1761	27.2625	27.1823	27.2274	27.1679	27.1228	27.0857	27.4159	27.5397	27.5667	27.5068	27.3637	27.4082	27.438	27.4608	27.1991	27.1519	27.5084	27.4181	0.00157156	0.00224957	0.00238694	0.0015286	-0.047162	0.309287	0.21902	0.266559	0.000104067	0.00026004	0.574207	3.98269	3.58496	0.389617	0.000738808	0.00454545	0.409363	3.13147	2.34242
B8H086	MURC_CAUVN		murC		UDP-N-acetylmuramate--L-alanine ligase	0.00036036	33	29	29	29	29	31	30	28	30	32	31	32	31	33	28	29	30																	27.0128	27.0247	27.0919	27.0362	27.127	27.0733	27.0273	27.0001	27.2302	27.2481	27.2939	27.2641	27.1831	27.1852	27.2199	27.3012	27.0128	27.0247	27.0919	27.0362	27.127	27.0733	27.0273	27.0001	27.2302	27.2481	27.2939	27.2641	27.1831	27.1852	27.2199	27.3012	27.0417	27.0577	27.2593	27.2231	0.00129448	0.00205595	0.000992155	0.00202835	0.0160357	0.2176	0.181455	0.680648	8.61485e-05	0.00120875	0.167078	4.06475	2.91766	0.781601	0.000655037	0.0115923	0.107015	3.18373	1.93583
B8H091	MURG_CAUVN		murG		UDP-N-acetylglucosamine--N-acetylmuramyl-(pentapeptide) pyrophosphoryl-undecaprenol N-acetylglucosamine transferase	0.00036036	30	28	29	29	30	27	28	28	28	29	29	29	29	29	30	29	28																	27.0654	27.0319	27.0429	27.029	27.033	27.0632	27.0864	27.0223	27.201	27.2428	27.253	27.2363	27.1533	27.1949	27.1622	27.2033	27.0654	27.0319	27.0429	27.029	27.033	27.0632	27.0864	27.0223	27.201	27.2428	27.253	27.2363	27.1533	27.1949	27.1622	27.2033	27.0424	27.0514	27.2334	27.1786	0.000611463	0.00107652	0.000828261	0.000897187	0.00904817	0.191017	0.136186	0.739323	5.81825e-05	0.000520801	0.131166	4.23521	3.28333	0.824157	0.000492811	0.00670277	0.0839903	3.30732	2.17375
B8H092	FTSW_CAUVN		ftsW		Probable peptidoglycan glycosyltransferase FtsW	0.00036036	6	5	5	5	5	4	6	6	5	5	6	6	5	6	6	6	6																	21.9794	21.9886	21.8857	21.96	21.7792	22.1954	22.1074	22.11	22.6073	22.3014	22.5315	22.5675	22.3088	22.3938	22.0523	22.3196	21.9794	21.9886	21.8857	21.96	21.7792	22.1954	22.1074	22.11	22.6073	22.3014	22.5315	22.5675	22.3088	22.3938	22.0523	22.3196	21.954	22.0564	22.5067	22.2743	0.00212667	0.00833534	0.00609837	0.00669375	0.102469	0.552696	0.320281	0.31793	7.75405e-05	0.00340444	0.497668	4.11047	2.46795	0.445852	0.00060506	0.0243394	0.350809	3.2182	1.61369
B8H096	MURD_CAUVN		murD		UDP-N-acetylmuramoylalanine--D-glutamate ligase	0.00036036	33	33	32	31	33	31	31	33	33	32	33	31	33	31	32	31	31																	26.7642	26.7236	26.7682	26.7487	27.0913	27.0026	27.023	27.0211	27.2274	27.2451	27.2446	27.254	27.0584	27.0218	27.0593	27.0754	26.7642	26.7236	26.7682	26.7487	27.0913	27.0026	27.023	27.0211	27.2274	27.2451	27.2446	27.254	27.0584	27.0218	27.0593	27.0754	26.7513	27.0349	27.2428	27.0539	0.000755861	0.00144148	0.000408359	0.000838642	0.283609	0.491475	0.302557	1.7381e-05	5.64003e-08	2.82809e-06	4.75992	7.24872	5.54851	0.000423556	8.82516e-06	0.000247292	3.37309	5.05428	3.60679
B8H097	MRAY_CAUVN		mraY		Phospho-N-acetylmuramoyl-pentapeptide-transferase	0.00036036	4	3	4	4	4	4	4	4	4	4	4	4	3	3	4	4	4																	22.6324	22.678	22.7395	22.8192	23.0441	23.0024	22.8146	22.8439	23.1286	23.2007	23.197	23.1418	22.8418	22.9424	23.0362	23.1344	22.6324	22.678	22.7395	22.8192	23.0441	23.0024	22.8146	22.8439	23.1286	23.2007	23.197	23.1418	22.8418	22.9424	23.0362	23.1344	22.719	22.9296	23.1674	22.9928	0.00355987	0.00497003	0.00160363	0.0054571	0.210644	0.448425	0.273782	0.0154181	1.66698e-05	0.00597183	1.81197	4.77807	2.22389	0.0450719	0.000206498	0.0351569	1.34609	3.68509	1.45399
B8H0A0	FTSI_CAUVN		ftsI		Probable peptidoglycan D,D-transpeptidase FtsI	0.00036036	25	22	20	22	19	18	18	15	17	24	25	25	25	24	19	19	25																	25.2911	25.2637	25.3261	25.3139	25.0769	25.0452	24.8969	24.9076	25.7694	25.66	25.7889	25.8365	25.6565	25.1885	25.1442	25.7593	25.2911	25.2637	25.3261	25.3139	25.0769	25.0452	24.8969	24.9076	25.7694	25.66	25.7889	25.8365	25.6565	25.1885	25.1442	25.7593	25.2989	24.9839	25.7652	25.463	0.00108514	0.00371016	0.00289781	0.0124214	-0.315004	0.466259	0.16408	0.000262293	7.16438e-06	0.373259	3.58121	5.14482	0.42799	0.00256512	0.000122412	0.552089	2.59089	3.91218	0.257991
B8H0A2	RSMH_CAUVN	B8GVY5;B8H0A2	rsmH	rsmH;ubiE	Ribosomal RNA small subunit methyltransferase H	0.00036036	21	19	20	20	20	21	21	21	21	21	21	20	20	21	21	21	19	0	1	1	1	1	1	1	1	1	1	1	1	1	1	1	0	25.5446	25.6489	25.4546	25.5449	25.9745	26.066	26.0007	26.1496	26.3055	26.3185	26.1745	26.2901	25.9744	25.9386	25.9479	25.8497	25.5446	25.6489	25.4546	25.5449	25.9745	26.066	26.0007	26.1496	26.3055	26.3185	26.1745	26.2901	25.9744	25.9386	25.9479	25.8497	25.5499	26.0493	26.2733	25.9284	0.00310833	0.0029974	0.00251692	0.00208806	0.499453	0.723444	0.378528	2.84204e-05	1.47692e-06	7.95927e-05	4.54637	5.83064	4.09913	0.000578725	4.77894e-05	0.00223235	3.23753	4.32067	2.65124
B8H0A3	MRAZ_CAUVN		mraZ		Transcriptional regulator MraZ	0.00036036	11	10	9	9	10	10	9	10	11	10	10	10	9	10	9	9	10																	24.2909	24.3286	24.4042	24.3398	24.9708	25.0478	25.0043	25.0402	25.1499	25.189	25.1302	25.0431	24.6865	24.7545	24.7816	24.8534	24.2909	24.3286	24.4042	24.3398	24.9708	25.0478	25.0043	25.0402	25.1499	25.189	25.1302	25.0431	24.6865	24.7545	24.7816	24.8534	24.3415	25.0161	25.129	24.7702	0.00193597	0.00141984	0.00245422	0.00278706	0.674653	0.787577	0.428787	1.17972e-07	1.55663e-07	1.6411e-05	6.92822	6.80781	4.78486	4.03038e-05	1.71403e-05	0.000799837	4.39465	4.76598	3.097
B8H0C0	DKSA_CAUVN		dksA		RNA polymerase-binding transcription factor DksA	0.00036036	25	23	23	23	24	23	22	23	21	25	24	22	24	21	24	23	22																	26.4564	26.4097	26.4586	26.4944	26.7725	26.7938	26.7802	26.7333	26.8068	26.7175	26.6195	26.6183	26.4404	26.536	26.514	26.5813	26.4564	26.4097	26.4586	26.4944	26.7725	26.7938	26.7802	26.7333	26.8068	26.7175	26.6195	26.6183	26.4404	26.536	26.514	26.5813	26.4551	26.7701	26.6927	26.5188	0.0013131	0.000969659	0.00338508	0.00221783	0.315009	0.237556	0.0636852	7.99368e-06	0.0015806	0.124345	5.09725	2.80118	0.905372	0.000275695	0.00563444	0.268856	3.55957	2.24915	0.57048
B8H0P3	RL1_CAUVN		rplA		50S ribosomal protein L1	0.00036036	54	54	52	52	53	49	53	50	52	52	48	46	50	53	52	50	50																	30.367	30.4526	30.3844	30.373	30.3305	30.2499	31.044	30.172	30.2706	30.3725	30.3776	30.3732	30.4353	30.4547	30.4419	30.3825	30.367	30.4526	30.3844	30.373	30.3305	30.2499	31.044	30.172	30.2706	30.3725	30.3776	30.3732	30.4353	30.4547	30.4419	30.3825	30.3947	30.4944	30.3492	30.4289	0.00130281	0.0131967	0.0017126	0.00104385	0.0997649	-0.0454871	0.0342208	0.773768	0.234906	0.284162	0.111389	0.629106	0.546434	0.849488	0.330045	0.46856	0.070843	0.481427	0.329235
B8H0P4	RL11_CAUVN		rplK		50S ribosomal protein L11	0.00036036	29	29	28	29	29	28	28	29	29	27	28	28	28	28	29	29	29																	29.6612	29.7473	29.6286	29.6271	29.4968	29.5236	29.5025	29.4191	29.3697	29.6248	29.5937	29.5942	29.7082	29.773	29.7302	29.631	29.6612	29.7473	29.6286	29.6271	29.4968	29.5236	29.5025	29.4191	29.3697	29.6248	29.5937	29.5942	29.7082	29.773	29.7302	29.631	29.6669	29.486	29.5491	29.7115	0.00190089	0.00155211	0.00399906	0.00200257	-0.180884	-0.117774	0.0445769	0.00208972	0.0943346	0.321024	2.67991	1.02533	0.493462	0.0108614	0.15633	0.505575	1.96411	0.805957	0.296214
B8H0R5	RL28_CAUVN		rpmB		50S ribosomal protein L28	0.00036036	27	27	26	25	26	26	25	25	26	27	25	27	27	27	27	27	27																	29.429	29.5096	29.4651	29.436	29.3081	29.2633	29.3369	29.2469	29.2521	29.4632	29.5321	29.4578	29.5941	29.5152	29.5956	29.5066	29.429	29.5096	29.4651	29.436	29.3081	29.2633	29.3369	29.2469	29.2521	29.4632	29.5321	29.4578	29.5941	29.5152	29.5956	29.5066	29.4603	29.2892	29.43	29.5535	0.00124269	0.00140674	0.00411028	0.00164478	-0.171044	-0.0302303	0.0932167	0.00100236	0.596101	0.0264287	2.99897	0.22468	1.57792	0.00639491	0.682669	0.0948942	2.19417	0.16579	1.02276
B8H0X4	QUEF_CAUVN		queF		NADPH-dependent 7-cyano-7-deazaguanine reductase	0.00036036	11	11	11	11	11	11	11	11	11	11	11	11	11	11	11	11	11																	27.2444	27.3004	27.3137	27.2833	27.1487	27.1519	27.1115	27.0658	27.2506	27.2909	27.3477	27.2875	27.2559	27.3183	27.2995	27.2935	27.2444	27.3004	27.3137	27.2833	27.1487	27.1519	27.1115	27.0658	27.2506	27.2909	27.3477	27.2875	27.2559	27.3183	27.2995	27.2935	27.2857	27.1199	27.2946	27.292	0.00110226	0.00148258	0.00146845	0.000958255	-0.165813	0.00892653	0.00629111	0.000877112	0.77689	0.814047	3.05694	0.109641	0.0893507	0.00581762	0.834427	0.889111	2.23525	0.0786117	0.0510439
B8H0Z4	SFSA_CAUVN		sfsA		Sugar fermentation stimulation protein homolog	0.00036036	4	4	3	2	3	4	4	2	3	3	2	3	2	2	3	3	4																	19.7755	19.3752	18.9493	19.4827	19.7499	19.8667	19.2625	19.3128	19.7321	19.2765	19.5318	19.0859	19.0727	19.8574	19.2081	20.1569	19.7755	19.3752	18.9493	19.4827	19.7499	19.8667	19.2625	19.3128	19.7321	19.2765	19.5318	19.0859	19.0727	19.8574	19.2081	20.1569	19.4254	19.5721	19.4275	19.6435	0.0176482	0.0156049	0.014617	0.0264701	0.146755	0.0020919	0.218136	0.487684	0.958677	0.549618	0.311861	0.0183279	0.259939	0.612283	0.969437	0.708602	0.213048	0.0134803	0.149598
B8H163	CH60_CAUVN		groL		60 kDa chaperonin	0.00036036	130	127	126	127	127	129	130	128	126	130	130	128	129	126	127	128	128																	32.3698	32.3729	32.3702	32.3426	32.3647	32.3513	32.2087	32.3207	32.6538	32.6476	32.6143	32.6178	32.4509	32.3961	32.3664	32.409	32.3698	32.3729	32.3702	32.3426	32.3647	32.3513	32.2087	32.3207	32.6538	32.6476	32.6143	32.6178	32.4509	32.3961	32.3664	32.409	32.3639	32.3126	32.6335	32.4059	0.000440924	0.00219376	0.000619191	0.00108259	-0.0512698	0.269559	0.04198	0.2159	4.41945e-06	0.143233	0.665748	5.35463	0.843957	0.331887	8.99934e-05	0.295096	0.479009	4.04579	0.530037
B8H164	CH10_CAUVN		groS		10 kDa chaperonin	0.00036036	30	27	28	29	29	28	29	27	30	30	30	28	29	28	27	29	30																	31.1094	31.1183	31.1669	31.1243	31.1975	31.1098	30.602	30.6554	31.4171	31.4199	31.3546	31.3102	31.1065	31.1097	31.0873	31.2148	31.1094	31.1183	31.1669	31.1243	31.1975	31.1098	30.602	30.6554	31.4171	31.4199	31.3546	31.3102	31.1065	31.1097	31.0873	31.2148	31.1299	30.9154	31.3762	31.1305	0.000819803	0.00990374	0.00168747	0.00185276	-0.214469	0.246312	0.000571858	0.131231	0.000118402	0.997006	0.881963	3.92664	0.00130236	0.2267	0.000811694	0.999325	0.644549	3.09061	0.000293125
B8H172	SKGA_CAUVN		skgA		HTH-type transcriptional regulator SkgA	0.00334113	4	2	2	2	4	3	3	2	3	3	2	2	3	4	2	3	4																	23.3296	23.5553	23.8688	24.0066	24.1718	24.1098	23.6939	24.0959	22.5076	23.29	23.3338	22.5126	24.4174	23.6238	24.5086	23.7567	23.3296	23.5553	23.8688	24.0066	24.1718	24.1098	23.6939	24.0959	22.5076	23.29	23.3338	22.5126	24.4174	23.6238	24.5086	23.7567	23.714	24.0297	22.9661	24.1288	0.0129015	0.00909641	0.0202204	0.018731	0.315646	-0.747938	0.41473	0.0952329	0.0172713	0.16347	1.02121	1.76267	0.786563	0.178292	0.0391967	0.32292	0.748868	1.40675	0.490905
B8H173	MUTL_CAUVN		mutL		DNA mismatch repair protein MutL	0.00036036	42	40	40	38	38	37	36	36	41	41	41	42	40	37	41	41	40																	26.2093	26.2151	26.3858	26.2872	26.1999	26.4099	26.1898	26.2105	26.7076	26.7612	26.7232	26.7679	26.3407	26.5406	26.5641	26.3827	26.2093	26.2151	26.3858	26.2872	26.1999	26.4099	26.1898	26.2105	26.7076	26.7612	26.7232	26.7679	26.3407	26.5406	26.5641	26.3827	26.2761	26.2555	26.7402	26.4603	0.00313308	0.00400973	0.00109151	0.00422583	-0.0206606	0.464062	0.184116	0.742336	1.18577e-05	0.0269698	0.1294	4.926	1.56912	0.826578	0.000169044	0.0957144	0.0827161	3.772	1.01902
B8H1A0	EFP_CAUVN		efp		Elongation factor P	0.00036036	26	23	23	24	22	25	24	24	23	26	25	24	24	24	24	24	23																	29.8281	29.838	29.9172	29.8407	29.8283	29.8098	29.7507	29.6814	30.0047	30.1502	30.1269	30.0842	29.9302	29.9958	30.0593	29.9605	29.8281	29.838	29.9172	29.8407	29.8283	29.8098	29.7507	29.6814	30.0047	30.1502	30.1269	30.0842	29.9302	29.9958	30.0593	29.9605	29.8565	29.7687	30.0925	29.9872	0.00137919	0.00222617	0.0021272	0.00184913	-0.087776	0.236088	0.13079	0.065951	0.000501821	0.00871403	1.18078	3.29945	2.05978	0.134665	0.0023317	0.0448992	0.870745	2.63233	1.34776
B8H1E7	ENGB_CAUVN		engB		Probable GTP-binding protein EngB	0.00036036	24	23	23	21	23	21	23	23	24	21	20	21	19	21	22	22	20																	26.4933	26.4837	26.4753	26.4858	26.2488	26.293	26.3801	26.2931	26.2646	26.3662	26.3952	26.4052	26.5193	26.4935	26.5621	26.4031	26.4933	26.4837	26.4753	26.4858	26.2488	26.293	26.3801	26.2931	26.2646	26.3662	26.3952	26.4052	26.5193	26.4935	26.5621	26.4031	26.4846	26.3045	26.3589	26.4957	0.000279164	0.00209158	0.00243991	0.00253536	-0.180029	-0.125664	0.0111227	0.000738748	0.00815208	0.789562	3.1315	2.08873	0.102614	0.00511957	0.021204	0.869718	2.29077	1.67358	0.0606218
B8H1E8	YIDC_CAUVN		yidC		Membrane protein insertase YidC	0.00036036	29	29	27	28	29	29	29	28	28	29	29	29	29	27	27	28	29																	27.8731	27.8323	27.8948	27.862	27.8444	27.7618	27.7251	27.668	27.789	27.8383	27.8528	27.8337	27.8253	27.9091	27.9333	27.8783	27.8731	27.8323	27.8948	27.862	27.8444	27.7618	27.7251	27.668	27.789	27.8383	27.8528	27.8337	27.8253	27.9091	27.9333	27.8783	27.8658	27.7513	27.8287	27.8871	0.000933838	0.00266417	0.000988281	0.00167101	-0.114479	-0.0370932	0.0213079	0.0247551	0.190331	0.516099	1.60634	0.720491	0.287267	0.063462	0.277413	0.678322	1.19749	0.556874	0.168564
B8H1E9	RNPA_CAUVN		rnpA		Ribonuclease P protein component	0.00036036	11	11	10	10	11	10	11	8	11	9	9	10	10	10	10	10	10																	23.0208	23.1568	22.8094	22.8765	22.7423	22.925	22.6913	22.6697	22.4961	22.8095	22.9182	22.8258	22.8938	22.8544	23.0166	22.9809	23.0208	23.1568	22.8094	22.8765	22.7423	22.925	22.6913	22.6697	22.4961	22.8095	22.9182	22.8258	22.8938	22.8544	23.0166	22.9809	22.9721	22.7607	22.7709	22.9379	0.00674271	0.00509752	0.00807959	0.00327617	-0.211461	-0.201231	-0.0342673	0.0517306	0.108514	0.725471	1.28625	0.964513	0.13938	0.112095	0.176099	0.831788	0.950412	0.754244	0.0799874
B8H1F0	RL34_CAUVN		rpmH		50S ribosomal protein L34	0.00036036	3	3	3	3	3	3	3	3	3	3	3	3	3	3	3	3	3																	21.6237	21.5268	22.1743	21.7284	21.6676	21.4415	21.3893	21.3055	21.8004	21.4746	21.7899	21.6923	21.5919	21.7712	21.6546	21.9114	21.6237	21.5268	22.1743	21.7284	21.6676	21.4415	21.3893	21.3055	21.8004	21.4746	21.7899	21.6923	21.5919	21.7712	21.6546	21.9114	21.7856	21.4573	21.6951	21.7375	0.0131453	0.00722048	0.00697034	0.00647193	-0.328237	-0.0904856	-0.0481041	0.0719265	0.633343	0.838305	1.14311	0.198361	0.0765981	0.144508	0.715943	0.905042	0.840107	0.145122	0.0433311
B8H1H5	NQOR_CAUVN		CCNA_00833		NAD(P)H dehydrogenase (quinone)	0.00036036	11	9	10	10	10	11	10	10	10	10	10	10	9	10	10	10	10																	24.4895	24.4833	24.4909	24.4484	24.3867	24.438	24.3761	24.357	24.8577	24.9367	24.9276	24.8895	24.6415	24.7541	24.7185	24.7232	24.4895	24.4833	24.4909	24.4484	24.3867	24.438	24.3761	24.357	24.8577	24.9367	24.9276	24.8895	24.6415	24.7541	24.7185	24.7232	24.4781	24.3898	24.9032	24.7099	0.000818689	0.00141947	0.00146207	0.00193723	-0.0883656	0.425083	0.23179	0.0139325	7.09547e-07	0.000101076	1.85597	6.14902	3.99535	0.0421804	3.34839e-05	0.0025252	1.37489	4.47516	2.5977
B8H1L5	CCME_CAUVN		ccmE		Cytochrome c-type biogenesis protein CcmE	0.00036036	14	12	14	11	13	13	13	13	11	12	12	12	12	12	13	11	12																	24.0622	24.1038	23.8911	24.0133	24.0495	24.0678	24.0038	23.9191	24.1723	24.0136	23.9754	24.1566	23.9987	24.1181	23.9999	24.0389	24.0622	24.1038	23.8911	24.0133	24.0495	24.0678	24.0038	23.9191	24.1723	24.0136	23.9754	24.1566	23.9987	24.1181	23.9999	24.0389	24.0198	24.0112	24.082	24.0397	0.00383368	0.00276302	0.00413475	0.00233005	-0.00856962	0.0622561	0.0199292	0.895582	0.369392	0.697241	0.0478949	0.432513	0.156617	0.932418	0.471455	0.811435	0.0303893	0.32656	0.090746
B8H1Q1	RUTB_CAUVN		rutB		Ureidoacrylate amidohydrolase RutB	0.000693722	2	1	1	0	1	2	2	2	2	0	0	0	0	0	0	0	0																	18.3215	14.1401	NA	14.8122	19.2362	19.1734	19.5519	18.5169	NA	NA	NA	NA	NA	NA	NA	NA	18.3215	14.1401	17.9389	14.8122	19.2362	19.1734	19.5519	18.5169	19.7373	19.5029	18.8532	19.8343	19.6509	19.5385	18.3323	19.4651	17.2551	19.1657	19.5287	19.3313	0.130843	0.0227298	0.022669	0.0319203	1.91068	2.2736	2.07622	0.0231871	0.0143552	0.0220075	1.63475	1.84299	1.65743	0.0610248	0.033552	0.0826443	1.21449	1.47428	1.08279
B8H1Q2	RUTC_CAUVN		rutC		Putative aminoacrylate peracid reductase RutC	0.00036036	3	2	2	2	3	3	3	3	3	2	2	2	2	2	3	2	2																	21.2789	21.2923	21.2412	21.5233	21.5496	21.7547	21.7546	22.035	21.4005	21.1219	21.0238	21.2311	21.3166	21.7742	21.5347	21.4206	21.2789	21.2923	21.2412	21.5233	21.5496	21.7547	21.7546	22.035	21.4005	21.1219	21.0238	21.2311	21.3166	21.7742	21.5347	21.4206	21.3383	21.7839	21.2012	21.5218	0.00600314	0.00915509	0.00761687	0.0091346	0.445626	-0.137113	0.18346	0.00456194	0.187003	0.144591	2.34085	0.728151	0.83986	0.0186165	0.273334	0.296648	1.7301	0.563307	0.527758
B8H1Q4	RUTA_CAUVN		rutA		Pyrimidine monooxygenase RutA	0.00036036	3	2	1	2	2	2	3	3	3	2	2	1	1	2	2	2	1																	20.1303	19.631	20.1561	19.8663	21.4133	21.6549	21.9312	21.7635	19.9809	21.1277	19.9116	19.545	20.3217	19.9622	21.046	19.5342	20.1303	19.631	20.1561	19.8663	21.4133	21.6549	21.9312	21.7635	19.9809	21.1277	19.9116	19.545	20.3217	19.9622	21.046	19.5342	19.9615	21.7028	20.2756	20.3256	0.0124054	0.0100076	0.0340024	0.031666	1.74134	0.314151	0.364131	5.5619e-06	0.574325	0.416714	5.25478	0.240842	0.380162	0.000232035	0.662323	0.594477	3.63445	0.17893	0.225865
B8H1V7	GREA_CAUVN		greA		Transcription elongation factor GreA	0.00036036	37	34	35	36	36	33	33	33	33	35	33	36	37	36	35	36	35																	29.72	29.7741	29.8443	29.7561	29.7142	29.7234	29.6824	29.6286	30.0196	30.0606	30.0752	30.0347	29.8565	29.8945	29.9165	29.9299	29.72	29.7741	29.8443	29.7561	29.7142	29.7234	29.6824	29.6286	30.0196	30.0606	30.0752	30.0347	29.8565	29.8945	29.9165	29.9299	29.7744	29.6876	30.0477	29.8996	0.00175368	0.00144189	0.000833258	0.00107266	-0.0867472	0.27333	0.125276	0.0501951	5.45003e-05	0.00683998	1.29934	4.2636	2.16495	0.109567	0.00047873	0.038882	0.960321	3.31991	1.41025
B8H1Z0	XDH_CAUVN		xylB		D-xylose 1-dehydrogenase	0.00036036	6	5	4	5	5	4	6	4	6	5	4	5	6	6	5	5	6																	21.6763	21.3164	21.4485	21.3953	20.8609	22.1172	20.7989	22.1125	21.1037	20.7021	21.6346	21.6987	21.9299	21.6132	20.9367	21.6616	21.6763	21.3164	21.4485	21.3953	20.8609	22.1172	20.7989	22.1125	21.1037	20.7021	21.6346	21.6987	21.9299	21.6132	20.9367	21.6616	21.4655	21.611	21.3401	21.5786	0.00720519	0.0345706	0.0221373	0.0196283	0.145582	-0.125306	0.113187	0.970234	0.466223	0.721969	0.0131235	0.331406	0.141482	0.980236	0.566336	0.828092	0.0086694	0.246926	0.0819217
B8H209	UBIG_CAUVN		ubiG		Ubiquinone biosynthesis O-methyltransferase	0.00036036	6	6	5	5	6	6	6	6	6	6	6	6	6	6	5	5	5																	23.4402	23.151	23.3078	23.4516	23.3486	23.2116	23.4321	23.2672	23.3777	23.2523	23.3665	23.3308	23.2982	23.1667	23.2456	23.3567	23.4402	23.151	23.3078	23.4516	23.3486	23.2116	23.4321	23.2672	23.3777	23.2523	23.3665	23.3308	23.2982	23.1667	23.2456	23.3567	23.3427	23.3173	23.3326	23.2685	0.0060212	0.00413087	0.00242888	0.0034683	-0.02541	-0.0100607	-0.074218	0.783246	0.937207	0.382531	0.106102	0.0281647	0.417334	0.855791	0.954218	0.561889	0.0676322	0.0203526	0.250349
B8H292	PDXH_CAUVN		pdxH		Pyridoxine/pyridoxamine 5'-phosphate oxidase	0.00036036	14	12	14	13	13	13	10	12	14	14	13	13	13	13	12	14	13																	24.3389	24.4026	24.4426	24.2949	24.2947	24.3127	24.3747	24.3816	24.7516	24.6424	24.6993	24.7235	24.515	24.4761	24.6975	24.4997	24.3389	24.4026	24.4426	24.2949	24.2947	24.3127	24.3747	24.3816	24.7516	24.6424	24.6993	24.7235	24.515	24.4761	24.6975	24.4997	24.3709	24.3414	24.7048	24.5498	0.00269519	0.00179627	0.00187817	0.00413728	-0.0294181	0.333887	0.178968	0.507365	7.03072e-05	0.0180021	0.294679	4.153	1.74468	0.629455	0.000563405	0.0720326	0.201035	3.24918	1.14247
B8H2F3	NADA_CAUVN		nadA		Quinolinate synthase A	0.00036036	25	24	25	24	24	19	22	23	22	21	23	22	22	23	24	24	24																	26.5511	26.5866	26.5598	26.5382	26.2513	26.1998	26.2069	26.1365	26.2757	26.285	26.3071	26.3178	26.4326	26.4134	26.4176	26.5575	26.5511	26.5866	26.5598	26.5382	26.2513	26.1998	26.2069	26.1365	26.2757	26.285	26.3071	26.3178	26.4326	26.4134	26.4176	26.5575	26.559	26.1992	26.2965	26.4565	0.000771237	0.00180529	0.000738608	0.00259543	-0.359842	-0.262544	-0.102507	5.83038e-06	6.87635e-06	0.0274409	5.2343	5.16264	1.5616	0.000232035	0.000118857	0.0959784	3.63445	3.92498	1.01783
B8H2N7	ACCA_CAUVN		accA		Acetyl-coenzyme A carboxylase carboxyl transferase subunit alpha	0.00036036	49	47	48	47	47	45	43	44	48	49	46	47	47	49	49	48	48																	28.3481	28.3464	28.3658	28.3543	28.0761	28.0054	28.0605	27.9469	28.3922	28.3977	28.4363	28.4791	28.3646	28.4429	28.4458	28.4002	28.3481	28.3464	28.3658	28.3543	28.0761	28.0054	28.0605	27.9469	28.3922	28.3977	28.4363	28.4791	28.3646	28.4429	28.4458	28.4002	28.3537	28.0231	28.4268	28.4138	0.000309208	0.00209424	0.00141745	0.00135913	-0.330539	0.0731016	0.0601267	1.85198e-05	0.028901	0.053602	4.73236	1.53909	1.27082	0.000446256	0.0599181	0.150405	3.35042	1.22244	0.822736
B8H2R9	HUTU_CAUVN		hutU		Urocanate hydratase	0.00036036	50	49	50	48	49	46	48	47	48	49	48	49	48	48	49	49	49																	28.042	27.927	27.9396	27.9864	28.0811	28.0405	27.9823	28.0542	28.1414	28.1102	28.0662	28.1141	28.0047	27.9603	27.968	27.9491	28.042	27.927	27.9396	27.9864	28.0811	28.0405	27.9823	28.0542	28.1414	28.1102	28.0662	28.1141	28.0047	27.9603	27.968	27.9491	27.9745	28.04	28.1082	27.9707	0.0018657	0.00148809	0.00110661	0.000860768	0.0654927	0.133753	-0.00377361	0.114373	0.00487942	0.923108	0.941677	2.31163	0.0347474	0.2041	0.0138289	0.95657	0.690157	1.85921	0.019283
B8H2S1	HUTH_CAUVN		hutH		Histidine ammonia-lyase	0.00036036	41	40	40	39	40	39	40	40	41	41	40	41	40	40	40	39	41																	27.7392	27.7087	27.7543	27.7542	27.8212	27.7603	27.6912	27.809	27.8212	27.8689	27.7892	27.8102	27.7365	27.7714	27.6776	27.7332	27.7392	27.7087	27.7543	27.7542	27.8212	27.7603	27.6912	27.809	27.8212	27.8689	27.7892	27.8102	27.7365	27.7714	27.6776	27.7332	27.7393	27.7713	27.8227	27.7301	0.000773972	0.00212469	0.0012133	0.001399	0.0320882	0.0834045	-0.00916717	0.402174	0.0152902	0.741124	0.395586	1.81559	0.130109	0.526261	0.0353672	0.840977	0.278799	1.4514	0.0752157
B8H2S2	HUTI_CAUVN		hutI		Imidazolonepropionase	0.00036036	22	21	22	21	21	21	21	21	21	21	21	21	22	21	21	22	20																	25.9281	25.8642	25.8772	25.9365	26.0876	26.0678	26.007	26.0745	25.9071	25.9844	25.8922	26.0065	25.8827	25.8845	25.8893	25.8254	25.9281	25.8642	25.8772	25.9365	26.0876	26.0678	26.007	26.0745	25.9071	25.9844	25.8922	26.0065	25.8827	25.8845	25.8893	25.8254	25.9019	26.0596	25.9484	25.8707	0.00139362	0.00137314	0.00217282	0.00116603	0.15772	0.0465129	-0.0311202	0.00123635	0.239905	0.309996	2.90786	0.619962	0.508643	0.0074709	0.336115	0.496562	2.12663	0.473512	0.304026
B8H2Z7	LEPA_CAUVN		lepA		Elongation factor 4	0.00036036	52	49	51	51	50	52	52	52	52	50	50	49	49	50	48	49	51																	27.8795	27.8435	27.8746	27.8757	27.8112	27.8211	27.8571	27.7986	27.7976	27.8055	27.8562	27.8444	27.8721	27.8687	27.8977	27.8451	27.8795	27.8435	27.8746	27.8757	27.8112	27.8211	27.8571	27.7986	27.7976	27.8055	27.8562	27.8444	27.8721	27.8687	27.8977	27.8451	27.8684	27.8222	27.8262	27.871	0.000598371	0.000904591	0.00103329	0.000771611	-0.0462295	-0.0422534	0.00261468	0.103222	0.123418	0.911815	0.986229	0.908621	0.0400932	0.188616	0.195171	0.948837	0.724422	0.709584	0.0228085
B8H307	SYFA_CAUVN		pheS		Phenylalanine--tRNA ligase alpha subunit	0.00036036	28	25	26	26	28	26	26	27	25	26	26	27	27	28	25	27	27																	27.0754	27.0864	27.076	27.0909	26.9946	26.9625	26.9972	26.9526	27.0845	27.0936	27.161	27.1349	27.0983	27.1281	27.1314	27.1035	27.0754	27.0864	27.076	27.0909	26.9946	26.9625	26.9972	26.9526	27.0845	27.0936	27.161	27.1349	27.0983	27.1281	27.1314	27.1035	27.0822	26.9769	27.1188	27.1154	0.000285002	0.00083615	0.00131997	0.000621011	-0.105348	0.0366375	0.0331965	0.0024977	0.193019	0.147838	2.60246	0.714401	0.830214	0.0121802	0.280471	0.301249	1.91434	0.552111	0.521074
B8H308	RL20_CAUVN		rplT		50S ribosomal protein L20	0.00036036	25	23	23	24	25	24	23	23	22	23	23	23	24	23	23	24	25																	28.0557	28.0881	28.0066	28.073	27.921	27.9751	27.8823	27.7275	27.6411	27.769	27.7497	27.7786	27.95	28.1647	28.2164	28.0563	28.0557	28.0881	28.0066	28.073	27.921	27.9751	27.8823	27.7275	27.6411	27.769	27.7497	27.7786	27.95	28.1647	28.2164	28.0563	28.0562	27.8793	27.7356	28.1005	0.00126175	0.0038147	0.00228985	0.00421615	-0.176812	-0.320524	0.0443269	0.0127588	5.49526e-05	0.511171	1.89419	4.26001	0.291434	0.0395124	0.00047873	0.675727	1.40327	3.31991	0.170228
B8H309	RL35_CAUVN		rpmI		50S ribosomal protein L35	0.00036036	10	9	10	9	10	9	9	9	9	9	9	8	8	9	9	9	10																	27.6512	27.61	27.479	27.5384	27.474	27.347	27.4886	27.2244	27.0698	27.4234	27.4485	27.569	27.6339	27.5811	27.7867	27.6116	27.6512	27.61	27.479	27.5384	27.474	27.347	27.4886	27.2244	27.0698	27.4234	27.4485	27.569	27.6339	27.5811	27.7867	27.6116	27.5712	27.3874	27.3892	27.6555	0.00276755	0.00451582	0.00784835	0.00330939	-0.183772	-0.181966	0.0843626	0.0293091	0.110436	0.187357	1.533	0.956889	0.727329	0.0715552	0.178244	0.35391	1.14536	0.748984	0.451107
B8H312	IF3_CAUVN		infC		Translation initiation factor IF-3	0.00036036	34	33	32	32	33	34	33	32	32	32	30	32	31	32	32	32	32																	28.7422	28.78	28.7534	28.7562	28.8605	28.8261	28.7661	28.724	28.585	28.6379	28.6396	28.5821	28.6076	28.7029	28.6209	28.6845	28.7422	28.78	28.7534	28.7562	28.8605	28.8261	28.7661	28.724	28.585	28.6379	28.6396	28.5821	28.6076	28.7029	28.6209	28.6845	28.758	28.7951	28.6114	28.6546	0.000552229	0.00211505	0.00111608	0.00163308	0.0371166	-0.146597	-0.103442	0.337125	0.000549418	0.00882167	0.472209	3.2601	2.05445	0.465524	0.00250141	0.0450633	0.332058	2.60182	1.34618
B8H331	AROK_CAUVN		aroK		Shikimate kinase	0.00036036	11	9	9	10	10	10	10	11	9	10	10	10	10	10	9	10	9																	24.6542	24.6237	24.7289	24.5828	24.7216	24.5081	24.6332	24.4827	24.6567	24.5254	24.6938	24.7124	24.644	24.6616	24.7501	24.6731	24.6542	24.6237	24.7289	24.5828	24.7216	24.5081	24.6332	24.4827	24.6567	24.5254	24.6938	24.7124	24.644	24.6616	24.7501	24.6731	24.6484	24.5897	24.6489	24.6828	0.00250299	0.00453887	0.00342244	0.00189659	-0.0587041	0.000511059	0.0343786	0.351798	0.995257	0.411476	0.453707	0.00206472	0.385656	0.478035	0.996273	0.589267	0.32054	0.0016218	0.229688
B8H332	AROB_CAUVN		aroB		3-dehydroquinate synthase	0.00036036	38	36	37	38	36	33	38	35	34	36	38	37	37	38	36	36	35																	26.8526	26.8818	26.8987	26.8261	26.7719	26.8637	26.7542	26.7722	26.865	26.9531	26.8874	26.8853	26.8926	26.8976	26.9167	26.8989	26.8526	26.8818	26.8987	26.8261	26.7719	26.8637	26.7542	26.7722	26.865	26.9531	26.8874	26.8853	26.8926	26.8976	26.9167	26.8989	26.8651	26.7912	26.8981	26.9015	0.00119355	0.00184702	0.00142321	0.00039099	-0.073922	0.0330103	0.0364006	0.0623917	0.30287	0.171861	1.20487	0.518743	0.764824	0.129442	0.4067	0.332212	0.887924	0.390726	0.478585
B8H358	CTRA_CAUVN		ctrA		Cell cycle transcriptional regulator CtrA	0.00036036	20	19	19	20	19	17	19	19	18	18	19	20	20	20	20	20	18																	26.8558	26.8974	26.899	26.8503	26.9818	26.9121	27.0306	26.9402	26.6785	26.7557	26.7611	26.7765	26.7566	26.7516	26.7996	26.7841	26.8558	26.8974	26.899	26.8503	26.9818	26.9121	27.0306	26.9402	26.6785	26.7557	26.7611	26.7765	26.7566	26.7516	26.7996	26.7841	26.8758	26.9669	26.7434	26.7731	0.000973897	0.00191423	0.00163903	0.000850458	0.0910659	-0.132364	-0.102706	0.0290245	0.00286275	0.0037657	1.53724	2.54322	2.42415	0.0711375	0.00891201	0.0260359	1.1479	2.05002	1.58443
B8H363	FLII_CAUVN		fliI		Flagellum-specific ATP synthase	0.00036036	25	24	24	23	22	23	24	25	24	23	23	24	22	23	25	24	24																	24.999	25.0177	25.0138	24.9686	24.9401	24.9614	24.9064	24.8996	25.1223	25.1673	25.2109	25.2457	25.1375	25.0656	25.1078	25.1658	24.999	25.0177	25.0138	24.9686	24.9401	24.9614	24.9064	24.8996	25.1223	25.1673	25.2109	25.2457	25.1375	25.0656	25.1078	25.1658	24.9999	24.9271	25.1873	25.1197	0.000892155	0.00116447	0.00212502	0.00170545	-0.072768	0.187431	0.119782	0.0276884	0.000628334	0.00406817	1.5577	3.20181	2.3906	0.068427	0.00275929	0.0274879	1.16477	2.5592	1.56086
B8H367	ILVD_CAUVN		ilvD		Dihydroxy-acid dehydratase	0.00036036	37	36	37	34	37	34	36	36	35	36	35	35	35	35	35	36	33																	26.3801	26.404	26.3664	26.3973	26.5062	26.5383	26.4966	26.4174	26.8004	26.8278	26.8342	26.7803	26.5517	26.6339	26.5762	26.5916	26.3801	26.404	26.3664	26.3973	26.5062	26.5383	26.4966	26.4174	26.8004	26.8278	26.8342	26.7803	26.5517	26.6339	26.5762	26.5916	26.387	26.4903	26.8108	26.5887	0.000644346	0.00193758	0.00093304	0.00129839	0.103277	0.423811	0.201679	0.0142242	2.81805e-07	8.60614e-05	1.84697	6.55005	4.06519	0.0426334	2.21669e-05	0.00230505	1.37025	4.6543	2.63732
B8H392	SECA_CAUVN		secA		Protein translocase subunit SecA	0.00036036	120	117	117	119	120	114	116	115	117	117	117	115	116	118	120	119	115																	30.0617	30.0825	30.1056	30.0762	30.1479	30.128	30.0975	30.0751	30.1868	30.2097	30.1998	30.1959	30.1057	30.147	30.1422	30.1251	30.0617	30.0825	30.1056	30.0762	30.1479	30.128	30.0975	30.0751	30.1868	30.2097	30.1998	30.1959	30.1057	30.147	30.1422	30.1251	30.0816	30.1124	30.1981	30.1301	0.000606183	0.00106998	0.000313725	0.000621918	0.0307895	0.11648	0.0484965	0.287993	0.000816151	0.0632484	0.540618	3.08823	1.19895	0.413825	0.00337491	0.169709	0.383184	2.47174	0.770295
B8H3C3	RPOH_CAUVN		rpoH		RNA polymerase sigma factor RpoH	0.00036036	30	27	26	28	26	25	29	27	29	30	29	29	26	26	28	27	27																	25.8116	25.8878	25.8234	25.8596	25.7983	25.9707	26.0692	25.9968	26.2787	26.202	26.1118	26.066	25.9617	26.0937	26.0589	26.036	25.8116	25.8878	25.8234	25.8596	25.7983	25.9707	26.0692	25.9968	26.2787	26.202	26.1118	26.066	25.9617	26.0937	26.0589	26.036	25.8459	25.9621	26.167	26.0384	0.00134472	0.0044226	0.00362059	0.00214649	0.116189	0.321086	0.192492	0.0907392	0.00031644	0.000877785	1.04221	3.49971	3.05661	0.171636	0.00163898	0.00938724	0.765392	2.78543	2.02746
B8H3C9	PURA_CAUVN		purA		Adenylosuccinate synthetase	0.00036036	24	23	22	20	19	24	23	23	24	22	21	16	20	20	20	18	20																	26.7876	26.5543	26.4173	26.4262	26.8008	26.9383	26.9347	26.9234	26.5541	26.3682	26.0639	26.1597	26.3139	26.495	26.2822	26.4038	26.7876	26.5543	26.4173	26.4262	26.8008	26.9383	26.9347	26.9234	26.5541	26.3682	26.0639	26.1597	26.3139	26.495	26.2822	26.4038	26.5543	26.9004	26.2991	26.3761	0.00650149	0.00245244	0.00833132	0.00363548	0.346123	-0.255241	-0.17816	0.00415423	0.0813805	0.101281	2.38151	1.08948	0.994473	0.0174197	0.13915	0.232003	1.75896	0.856516	0.634506
B8H3F9	TRHO_CAUVN		trhO		tRNA uridine(34) hydroxylase	0.00036036	9	8	8	8	8	8	8	9	7	7	7	6	8	8	5	8	7																	22.3424	22.2589	22.3981	22.3423	22.1212	22.0646	22.1189	21.8554	21.5597	21.6168	21.7483	21.6509	22.2357	21.8633	22.2047	21.9609	22.3424	22.2589	22.3981	22.3423	22.1212	22.0646	22.1189	21.8554	21.5597	21.6168	21.7483	21.6509	22.2357	21.8633	22.2047	21.9609	22.3363	22.044	21.6456	22.0748	0.00256776	0.00570872	0.00365511	0.00827998	-0.292248	-0.690681	-0.261497	0.0025512	1.45849e-06	0.0188193	2.59325	5.8361	1.7254	0.012353	4.77894e-05	0.0741057	1.90823	4.32067	1.13015
B8H3I7	RECA_CAUVN		recA		Protein RecA	0.00036036	35	34	34	31	31	31	32	30	33	35	34	34	35	35	34	33	33																	28.0854	28.1184	28.1693	28.1355	28.0262	27.9885	27.9661	27.9216	28.7099	28.7273	28.7575	28.7073	28.4275	28.4268	28.4558	28.5241	28.0854	28.1184	28.1693	28.1355	28.0262	27.9885	27.9661	27.9216	28.7099	28.7273	28.7575	28.7073	28.4275	28.4268	28.4558	28.5241	28.1275	27.9761	28.7256	28.4591	0.00124264	0.00156226	0.000803395	0.00160705	-0.151389	0.598162	0.331606	0.00213828	6.41486e-08	1.43216e-05	2.66994	7.19281	4.84401	0.0110558	9.53569e-06	0.000788484	1.95641	5.02065	3.10321
B8H3Q5	LLDD_CAUVN		lldD		L-lactate dehydrogenase	0.00036036	10	7	8	7	7	8	10	9	8	7	7	7	8	8	7	8	7																	22.0402	22.5447	22.3604	22.5094	22.8162	22.5205	22.2259	22.4475	22.4598	22.468	22.2688	22.3363	22.5707	22.4582	22.6352	22.2658	22.0402	22.5447	22.3604	22.5094	22.8162	22.5205	22.2259	22.4475	22.4598	22.468	22.2688	22.3363	22.5707	22.4582	22.6352	22.2658	22.3769	22.5181	22.3857	22.4892	0.0102834	0.0108327	0.00434279	0.00720185	0.141249	0.00877947	0.112273	0.392938	0.869892	0.388889	0.405676	0.0605344	0.410175	0.519433	0.906452	0.566765	0.284471	0.0426554	0.246597
B8H3S9	DHMA_CAUVN		dhmA		Haloalkane dehalogenase	0.00036036	7	6	6	6	5	7	6	6	6	6	5	6	6	6	6	5	6																	22.3776	22.4101	22.3923	22.2574	22.8426	22.2155	22.6558	22.7722	22.6058	22.3324	22.4689	22.5509	22.6074	22.5516	22.255	22.6108	22.3776	22.4101	22.3923	22.2574	22.8426	22.2155	22.6558	22.7722	22.6058	22.3324	22.4689	22.5509	22.6074	22.5516	22.255	22.6108	22.3606	22.641	22.4932	22.5134	0.00309742	0.0124408	0.00528669	0.00753889	0.280472	0.132598	0.152855	0.0869373	0.0858526	0.128707	1.06079	1.06625	0.890397	0.166215	0.145488	0.275087	0.779329	0.837173	0.560529
B8H3W7	AROC_CAUVN		aroC		Chorismate synthase	0.00036036	27	27	26	25	27	25	25	27	27	25	26	26	27	26	27	27	26																	27.5492	27.6311	27.6465	27.6147	27.2866	27.513	27.6285	27.5179	27.4064	27.6858	27.5695	27.6666	27.6049	27.6473	27.6355	27.2294	27.5492	27.6311	27.6465	27.6147	27.2866	27.513	27.6285	27.5179	27.4064	27.6858	27.5695	27.6666	27.6049	27.6473	27.6355	27.2294	27.6108	27.4917	27.5862	27.5393	0.00154872	0.00522234	0.0046312	0.00729052	-0.119106	-0.0246005	-0.0715487	0.122031	0.67247	0.422825	0.913529	0.172327	0.37384	0.21404	0.751487	0.599741	0.669504	0.124078	0.222036
B8H3X3	QUEC_CAUVN		queC		7-cyano-7-deazaguanine synthase	0.00036036	18	17	17	16	18	17	17	17	18	17	17	17	15	17	17	15	15																	25.2688	25.2272	25.2479	25.2901	25.0783	25.0014	25.0885	25.0344	25.1175	25.1427	25.1551	25.099	25.2505	25.1425	25.1547	25.2147	25.2688	25.2272	25.2479	25.2901	25.0783	25.0014	25.0885	25.0344	25.1175	25.1427	25.1551	25.099	25.2505	25.1425	25.1547	25.2147	25.2587	25.0511	25.1287	25.1913	0.00106991	0.00161197	0.00100182	0.00202215	-0.207609	-0.129974	-0.0674109	0.000193355	0.0012448	0.0719186	3.71365	2.9049	1.14316	0.00207525	0.00468453	0.185478	2.68293	2.32933	0.731708
B8H3Z4	ADE_CAUVN		CCNA_03284		Adenine deaminase	0.00036036	15	15	15	14	15	15	15	15	15	15	15	15	14	15	15	14	14																	25.9477	25.96	25.9404	25.8414	26.0848	25.9635	25.962	25.9542	25.9642	25.9611	25.9469	25.9383	25.9132	25.9653	25.9474	25.966	25.9477	25.96	25.9404	25.8414	26.0848	25.9635	25.962	25.9542	25.9642	25.9611	25.9469	25.9383	25.9132	25.9653	25.9474	25.966	25.9232	25.9921	25.9527	25.9481	0.00210563	0.00240851	0.000467305	0.00095351	0.0689933	0.029509	0.0249464	0.151674	0.372272	0.464248	0.819088	0.429139	0.33325	0.254146	0.474396	0.637805	0.594917	0.323859	0.195312
B8H414	EFG_CAUVN		fusA		Elongation factor G	0.00036036	195	192	191	193	192	188	188	190	190	195	190	193	192	190	194	191	191																	32.4478	32.4626	32.5158	32.447	32.3201	32.2913	32.2404	32.2719	32.4805	32.4942	32.5528	32.5369	32.5057	32.5234	32.5495	32.5434	32.4478	32.4626	32.5158	32.447	32.3201	32.2913	32.2404	32.2719	32.4805	32.4942	32.5528	32.5369	32.5057	32.5234	32.5495	32.5434	32.4686	32.2812	32.5164	32.5306	0.00100066	0.00103648	0.0010552	0.00061209	-0.187356	0.0478292	0.0620313	0.000327344	0.138731	0.0436047	3.485	0.857825	1.36047	0.00294182	0.215153	0.132438	2.53138	0.667252	0.877987
B8H415	RS7_CAUVN		rpsG		30S ribosomal protein S7	0.00036036	47	44	45	47	44	45	41	44	43	45	44	44	44	44	44	46	46																	30.5791	30.6424	30.6881	30.6082	30.5748	30.5205	30.4824	30.4134	30.5506	30.6426	30.6823	30.6024	30.6066	30.6353	30.6367	30.6749	30.5791	30.6424	30.6881	30.6082	30.5748	30.5205	30.4824	30.4134	30.5506	30.6426	30.6823	30.6024	30.6066	30.6353	30.6367	30.6749	30.63	30.4989	30.6203	30.6386	0.00153057	0.00222409	0.00184033	0.000914618	-0.131092	-0.00974411	0.00851834	0.0167324	0.802037	0.783091	1.77644	0.0958054	0.106188	0.0476946	0.854271	0.865154	1.32153	0.0684042	0.0629067
B8H416	RS12_CAUVN		rpsL		30S ribosomal protein S12	0.00036036	19	19	19	19	19	19	19	18	18	19	19	19	18	19	19	19	19																	30.5423	30.5477	30.5431	30.5021	30.4721	30.4443	30.3789	30.3073	30.3936	30.6059	30.579	30.5955	30.5381	30.5998	30.6382	30.5433	30.5423	30.5477	30.5431	30.5021	30.4721	30.4443	30.3789	30.3073	30.3936	30.6059	30.579	30.5955	30.5381	30.5998	30.6382	30.5433	30.5339	30.402	30.5461	30.5804	0.000696493	0.00241748	0.0032917	0.0015671	-0.131848	0.0121877	0.0465296	0.0123456	0.852491	0.171171	1.90849	0.0693104	0.766571	0.0386133	0.894935	0.331525	1.41326	0.0482087	0.479484
B8H444	FTSH_CAUVN		ftsH		ATP-dependent zinc metalloprotease FtsH	0.00036036	67	62	64	62	63	62	60	65	64	67	66	67	64	63	62	66	61																	28.6603	28.6648	28.6954	28.6665	28.7524	28.6187	28.6465	28.6638	28.8981	28.9275	28.9324	28.9332	28.7552	28.7772	28.8292	28.8366	28.6603	28.6648	28.6954	28.6665	28.7524	28.6187	28.6465	28.6638	28.8981	28.9275	28.9324	28.9332	28.7552	28.7772	28.8292	28.8366	28.6718	28.6712	28.9229	28.8	0.000556696	0.00201507	0.000576746	0.00137683	-0.000562225	0.251063	0.12818	0.96907	6.41535e-06	0.00193717	0.0136446	5.19278	2.71283	0.979948	0.000114897	0.0160324	0.00879705	3.93969	1.795
B8H454	RUVB_CAUVN		ruvB		Holliday junction ATP-dependent DNA helicase RuvB	0.00036036	19	18	17	17	16	16	17	17	18	18	18	19	17	18	18	19	17																	24.9148	24.8038	24.8181	24.8197	24.606	24.714	24.9072	24.7963	25.1769	25.0645	25.1587	25.0979	24.9754	24.9472	25.0497	24.8752	24.9148	24.8038	24.8181	24.8197	24.606	24.714	24.9072	24.7963	25.1769	25.0645	25.1587	25.0979	24.9754	24.9472	25.0497	24.8752	24.8398	24.7601	25.1252	24.9633	0.00205138	0.00514914	0.00208369	0.00289088	-0.0796712	0.28541	0.123486	0.242719	0.0001223	0.026981	0.614896	3.91257	1.56894	0.361706	0.000828244	0.0957144	0.441644	3.08184	1.01902
B8H455	RUVA_CAUVN		ruvA		Holliday junction ATP-dependent DNA helicase RuvA	0.00036036	7	6	5	7	5	7	6	6	7	7	7	7	7	7	5	7	5																	22.0677	21.8016	22.0255	21.9662	22.005	21.5935	21.9764	22.0068	22.3438	22.1893	22.2498	22.2538	22.0598	21.7977	21.9025	21.9709	22.0677	21.8016	22.0255	21.9662	22.005	21.5935	21.9764	22.0068	22.3438	22.1893	22.2498	22.2538	22.0598	21.7977	21.9025	21.9709	21.9687	21.9055	22.2602	21.9359	0.00531629	0.00921511	0.00285887	0.00504671	-0.0632059	0.291495	-0.0328137	0.535814	0.00220371	0.680136	0.270986	2.65685	0.167404	0.655006	0.00728769	0.803675	0.183754	2.13741	0.0949198
B8H462	Y3352_CAUVN		CCNA_03352		Probable transcriptional regulatory protein CCNA_03352	0.00036036	27	26	26	25	26	23	25	27	25	24	24	26	25	25	26	25	26																	28.4747	28.468	28.5003	28.4952	28.4419	28.3655	28.305	28.2455	28.5437	28.7588	28.7651	28.7258	28.574	28.6403	28.6906	28.6348	28.4747	28.468	28.5003	28.4952	28.4419	28.3655	28.305	28.2455	28.5437	28.7588	28.7651	28.7258	28.574	28.6403	28.6906	28.6348	28.4846	28.3413	28.7011	28.6355	0.000548621	0.00296634	0.00364284	0.00166715	-0.143309	0.216479	0.15088	0.0122274	0.00410889	0.00128721	1.91267	2.38628	2.89035	0.0383461	0.0119294	0.0122264	1.41628	1.92338	1.9127
B8H482	SSRP_CAUVN		smpB		SsrA-binding protein	0.00036036	15	15	15	15	14	13	15	15	15	14	14	13	14	14	14	15	15																	25.6981	25.705	25.6335	25.5734	25.6448	25.8985	25.8177	25.7905	25.7742	25.7177	25.7321	25.8036	25.5412	25.6583	25.8483	25.8144	25.6981	25.705	25.6335	25.5734	25.6448	25.8985	25.8177	25.7905	25.7742	25.7177	25.7321	25.8036	25.5412	25.6583	25.8483	25.8144	25.6535	25.7907	25.7573	25.7208	0.00240926	0.00410433	0.00152506	0.00554826	0.137271	0.103844	0.0673432	0.054483	0.0288767	0.417156	1.26374	1.53945	0.379701	0.116364	0.0599097	0.594739	0.934183	1.2225	0.225673
B8H4A1	Y1273_CAUVN		CCNA_01273		UPF0178 protein CCNA_01273	0.00036036	6	6	6	6	6	6	5	5	6	6	6	6	6	6	5	6	5																	22.8505	22.639	22.7411	22.7127	22.5309	22.2282	22.2915	22.5331	22.6081	22.4338	22.7618	22.6539	22.7276	22.2769	22.8499	22.4475	22.8505	22.639	22.7411	22.7127	22.5309	22.2282	22.2915	22.5331	22.6081	22.4338	22.7618	22.6539	22.7276	22.2769	22.8499	22.4475	22.7378	22.4025	22.6192	22.593	0.00385932	0.00710962	0.00603735	0.0115503	-0.335329	-0.118638	-0.144824	0.00467988	0.154339	0.245493	2.32977	0.811523	0.60996	0.0189738	0.235188	0.422067	1.72185	0.628586	0.374619
B8H4A3	FOLD_CAUVN		folD		Bifunctional protein FolD	0.00036036	19	19	19	19	18	17	19	19	19	16	18	15	17	19	18	18	16																	26.7206	26.7698	26.72	26.5891	26.7107	26.713	26.7383	26.7239	26.585	26.7141	26.5839	26.6969	26.8415	26.7888	26.743	26.6466	26.7206	26.7698	26.72	26.5891	26.7107	26.713	26.7383	26.7239	26.585	26.7141	26.5839	26.6969	26.8415	26.7888	26.743	26.6466	26.7014	26.7215	26.6463	26.7567	0.00290054	0.000471793	0.00263607	0.0030922	0.0201036	-0.0551552	0.0553191	0.6151	0.318794	0.348341	0.211055	0.496489	0.457995	0.723661	0.424061	0.530271	0.140465	0.372572	0.275502
B8H4D3	RS10_CAUVN		rpsJ		30S ribosomal protein S10	0.00036036	34	33	34	33	33	31	32	32	33	33	33	28	33	34	31	31	33																	29.438	29.467	29.4189	29.4464	29.3712	29.2756	29.3161	29.1208	29.2099	29.5513	29.499	29.5519	29.548	29.5217	29.635	29.467	29.438	29.467	29.4189	29.4464	29.3712	29.2756	29.3161	29.1208	29.2099	29.5513	29.499	29.5519	29.548	29.5217	29.635	29.467	29.4427	29.2739	29.4598	29.5442	0.000677512	0.00367271	0.00556687	0.00237151	-0.168796	0.0171205	0.101522	0.0141824	0.896183	0.0327783	1.84825	0.0476032	1.48441	0.0426333	0.924481	0.108398	1.37025	0.0341022	0.964979
B8H4D5	RL4_CAUVN		rplD		50S ribosomal protein L4	0.00036036	59	56	53	53	59	57	53	54	55	56	56	56	57	57	55	54	55																	31.2007	31.2673	31.2121	31.1855	31.1325	31.0711	31.0713	30.9781	31.076	31.2818	31.259	31.2337	31.2687	31.3054	31.2946	31.2268	31.2007	31.2673	31.2121	31.1855	31.1325	31.0711	31.0713	30.9781	31.076	31.2818	31.259	31.2337	31.2687	31.3054	31.2946	31.2268	31.2167	31.0643	31.2148	31.2742	0.00114253	0.00205017	0.00298508	0.00111762	-0.15243	-0.00188191	0.0574882	0.005222	0.941181	0.0902816	2.28216	0.0263268	1.0444	0.0205357	0.956953	0.216532	1.68749	0.0191093	0.664478
B8H4D6	RL23_CAUVN		rplW		50S ribosomal protein L23	0.00036036	23	22	21	23	22	22	21	22	22	22	23	21	20	23	22	22	23																	29.4341	29.4795	29.3894	29.3446	29.2125	29.2171	29.4603	29.1563	29.2238	29.3892	29.4498	29.367	29.4975	29.4608	29.4555	29.3713	29.4341	29.4795	29.3894	29.3446	29.2125	29.2171	29.4603	29.1563	29.2238	29.3892	29.4498	29.367	29.4975	29.4608	29.4555	29.3713	29.4128	29.2664	29.3598	29.447	0.00197231	0.00462489	0.00326006	0.00181181	-0.14634	-0.052958	0.034267	0.0663895	0.3494	0.422611	1.1779	0.456678	0.374059	0.135388	0.453411	0.599724	0.86842	0.343508	0.222048
B8H4D7	RL2_CAUVN		rplB		50S ribosomal protein L2	0.00036036	63	62	62	62	63	62	63	63	63	63	62	63	62	63	62	63	62																	32.2212	32.3048	32.2856	32.2703	32.1585	32.1467	32.1108	32.029	32.1893	32.2661	32.308	32.2727	32.25	32.3014	32.3252	32.3244	32.2212	32.3048	32.2856	32.2703	32.1585	32.1467	32.1108	32.029	32.1893	32.2661	32.308	32.2727	32.25	32.3014	32.3252	32.3244	32.2708	32.1121	32.2597	32.3006	0.00110678	0.00182033	0.00154935	0.00109266	-0.158666	-0.0111384	0.0297628	0.00334897	0.744623	0.345728	2.47509	0.128064	0.461266	0.0148383	0.809716	0.528728	1.82862	0.0916674	0.276767
B8H4D8	RS19_CAUVN		rpsS		30S ribosomal protein S19	0.00036036	32	31	31	31	31	30	30	28	32	32	31	30	32	32	31	31	29																	30.0649	30.1074	30.1256	30.1162	29.9991	29.9613	29.8887	29.8859	30.0012	30.1068	30.0875	30.0746	30.0844	30.1353	30.1877	30.1923	30.0649	30.1074	30.1256	30.1162	29.9991	29.9613	29.8887	29.8859	30.0012	30.1068	30.0875	30.0746	30.0844	30.1353	30.1877	30.1923	30.1037	29.9345	30.0681	30.1506	0.000889334	0.00186501	0.00153424	0.0016833	-0.169162	-0.0356446	0.0469053	0.00159953	0.280313	0.190306	2.79601	0.552356	0.720547	0.00892196	0.380883	0.356959	2.04954	0.419208	0.447381
B8H4E0	RS3_CAUVN		rpsC		30S ribosomal protein S3	0.00036036	66	64	66	64	63	61	65	64	61	60	63	65	64	66	63	64	64																	31.4907	31.7409	31.5723	31.5487	31.4562	31.4727	31.5638	31.3552	31.3604	31.5678	31.6368	31.5415	31.5855	31.4545	31.7595	31.5768	31.4907	31.7409	31.5723	31.5487	31.4562	31.4727	31.5638	31.3552	31.3604	31.5678	31.6368	31.5415	31.5855	31.4545	31.7595	31.5768	31.5912	31.4639	31.5301	31.5982	0.00340221	0.00271732	0.00373889	0.00397155	-0.127345	-0.061068	0.00697961	0.093579	0.438561	0.941408	1.02882	0.35797	0.0262221	0.175922	0.539	0.966129	0.75468	0.268411	0.0149647
B8H4E1	RL16_CAUVN		rplP		50S ribosomal protein L16	0.00036036	28	26	26	26	26	27	28	26	27	27	26	28	27	26	26	26	27																	30.1243	30.1676	30.1859	30.147	29.9805	29.9425	30.0031	29.9144	30.0556	30.1105	30.1351	30.1276	30.1731	30.119	30.1895	30.174	30.1243	30.1676	30.1859	30.147	29.9805	29.9425	30.0031	29.9144	30.0556	30.1105	30.1351	30.1276	30.1731	30.119	30.1895	30.174	30.1564	29.9605	30.1075	30.1641	0.000879388	0.00131562	0.00119332	0.00102319	-0.195883	-0.0488445	0.0077487	0.000260313	0.120612	0.778247	3.5845	0.91861	0.108883	0.00255416	0.191447	0.862092	2.59275	0.717953	0.0644466
B8H4E2	RL29_CAUVN		rpmC		50S ribosomal protein L29	0.00036036	14	13	13	14	14	12	14	13	14	14	13	14	14	14	13	13	13																	26.6159	26.6645	26.5447	26.5507	26.2767	26.5079	26.4945	26.4667	26.4213	26.447	26.5643	26.5976	26.5525	26.4861	26.3597	26.254	26.6159	26.6645	26.5447	26.5507	26.2767	26.5079	26.4945	26.4667	26.4213	26.447	26.5643	26.5976	26.5525	26.4861	26.3597	26.254	26.5948	26.4394	26.5095	26.4176	0.00214417	0.00407986	0.00326247	0.00502724	-0.155419	-0.0853269	-0.177174	0.0306384	0.131792	0.0324669	1.51373	0.88011	1.48856	0.073995	0.206004	0.107608	1.1308	0.686125	0.968157
B8H4E3	RS17_CAUVN		rpsQ		30S ribosomal protein S17	0.00036036	30	28	28	28	29	29	30	30	30	29	28	29	29	28	28	28	27																	30.088	30.2407	30.1754	30.15	30.1131	30.0404	30.1962	29.8488	30.012	30.1792	30.208	30.14	30.1377	30.2442	30.241	30.1839	30.088	30.2407	30.1754	30.15	30.1131	30.0404	30.1962	29.8488	30.012	30.1792	30.208	30.14	30.1377	30.2442	30.241	30.1839	30.1646	30.0552	30.1367	30.2024	0.00209552	0.00493294	0.00286957	0.00168437	-0.109336	-0.0278376	0.03782	0.17472	0.599965	0.386339	0.757658	0.221874	0.413031	0.283384	0.686037	0.565249	0.547625	0.163652	0.24776
B8H4E4	RL14_CAUVN		rplN		50S ribosomal protein L14	0.00036036	32	31	32	31	31	32	31	29	31	32	31	32	32	31	32	31	31																	30.3845	30.425	30.4653	30.4285	30.3714	30.2565	30.2123	30.1294	30.2484	30.484	30.4771	30.4435	30.3937	30.3834	30.5317	30.4948	30.3845	30.425	30.4653	30.4285	30.3714	30.2565	30.2123	30.1294	30.2484	30.484	30.4771	30.4435	30.3937	30.3834	30.5317	30.4948	30.4261	30.2451	30.4164	30.4523	0.00108568	0.00333441	0.00365966	0.0024204	-0.18105	-0.00969801	0.0262015	0.00920436	0.829376	0.56216	2.03601	0.0812488	0.25014	0.0310256	0.877485	0.720388	1.50828	0.0567602	0.142433
B8H4E5	RL24_CAUVN		rplX		50S ribosomal protein L24	0.00036036	32	32	30	32	32	29	30	32	31	31	31	30	31	31	32	30	31																	30.0576	30.0651	30.0895	30.0647	29.9371	29.9432	29.8934	29.7886	29.9579	30.0612	30.1064	30.0244	30.0246	30.0864	30.1294	30.1548	30.0576	30.0651	30.0895	30.0647	29.9371	29.9432	29.8934	29.7886	29.9579	30.0612	30.1064	30.0244	30.0246	30.0864	30.1294	30.1548	30.0693	29.8919	30.0385	30.0996	0.000463011	0.0023929	0.00208998	0.00189261	-0.177387	-0.0307888	0.0303721	0.00225097	0.392495	0.393269	2.64763	0.406166	0.40531	0.0114005	0.493607	0.570058	1.94307	0.306619	0.244081
B8H4E6	RL5_CAUVN		rplE		50S ribosomal protein L5	0.00036036	35	35	35	35	34	33	33	31	34	34	34	35	35	34	34	34	34																	29.736	29.7792	29.7564	29.7258	29.6434	29.6243	29.6011	29.4286	29.5355	29.7552	29.7846	29.7667	29.7778	29.8117	29.8434	29.7826	29.736	29.7792	29.7564	29.7258	29.6434	29.6243	29.6011	29.4286	29.5355	29.7552	29.7846	29.7667	29.7778	29.8117	29.8434	29.7826	29.7495	29.5768	29.714	29.8041	0.000793209	0.00333681	0.00394766	0.00101661	-0.172691	-0.0355222	0.0546082	0.00963577	0.521717	0.0692406	2.01611	0.282565	1.15964	0.032008	0.616235	0.180572	1.49474	0.210253	0.743349
B8H4E8	RS8_CAUVN		rpsH		30S ribosomal protein S8	0.00036036	29	29	28	29	29	29	29	28	27	29	29	29	29	29	29	29	29																	30.8176	30.8626	30.8767	30.8445	30.714	30.6679	30.6587	30.5882	30.7347	30.848	30.9077	30.8517	30.8465	30.8809	30.9309	30.8577	30.8176	30.8626	30.8767	30.8445	30.714	30.6679	30.6587	30.5882	30.7347	30.848	30.9077	30.8517	30.8465	30.8809	30.9309	30.8577	30.8505	30.6579	30.8369	30.8794	0.000827232	0.0016954	0.00235257	0.00121228	-0.192607	-0.0136118	0.028841	0.000576765	0.721106	0.336354	3.239	0.142001	0.473204	0.00423189	0.791718	0.519975	2.37347	0.101429	0.284018
B8H4E9	RL6_CAUVN		rplF		50S ribosomal protein L6	0.00036036	29	26	28	27	27	29	26	27	27	28	27	26	26	28	28	28	28																	29.3369	29.425	29.3726	29.2658	29.2429	29.1714	29.2845	29.1423	29.2581	29.3148	29.3152	29.3667	29.4336	29.3834	29.3393	29.2732	29.3369	29.425	29.3726	29.2658	29.2429	29.1714	29.2845	29.1423	29.2581	29.3148	29.3152	29.3667	29.4336	29.3834	29.3393	29.2732	29.3513	29.2114	29.3142	29.3586	0.00227609	0.00222787	0.00151323	0.00231843	-0.139873	-0.0370441	0.00730659	0.0196649	0.405224	0.882209	1.70631	0.392305	0.0544285	0.0538835	0.507041	0.932687	1.26854	0.294957	0.0302643
B8H4F0	RL18_CAUVN		rplR		50S ribosomal protein L18	0.00036036	28	28	27	26	28	25	26	27	25	27	27	26	26	26	26	28	27																	29.4696	29.5319	29.5103	29.4559	29.3422	29.3789	29.389	29.2521	29.6614	29.511	29.5265	29.4629	29.5562	29.5417	29.5824	29.5494	29.4696	29.5319	29.5103	29.4559	29.3422	29.3789	29.389	29.2521	29.6614	29.511	29.5265	29.4629	29.5562	29.5417	29.5824	29.5494	29.4922	29.3416	29.5424	29.5575	0.00119648	0.00212354	0.00287948	0.000598671	-0.150684	0.0501563	0.0652526	0.00517002	0.325556	0.0383468	2.28651	0.487374	1.41627	0.0203853	0.429786	0.12193	1.69068	0.366747	0.913888
B8H4F1	RS5_CAUVN		rpsE		30S ribosomal protein S5	0.00036036	62	60	61	60	59	56	60	61	60	58	58	59	62	59	60	58	61																	32.1062	32.1883	32.2109	32.1813	32.0011	32.0113	31.9817	31.8836	32.0442	32.1544	32.1777	32.1462	32.1081	32.184	32.2088	32.2181	32.1062	32.1883	32.2109	32.1813	32.0011	32.0113	31.9817	31.8836	32.0442	32.1544	32.1777	32.1462	32.1081	32.184	32.2088	32.2181	32.1722	31.9703	32.1315	32.1804	0.00141213	0.00183005	0.00183987	0.00155088	-0.201915	-0.0407001	0.00817167	0.00117784	0.325414	0.828868	2.92891	0.487563	0.0815146	0.00719041	0.429786	0.897714	2.14325	0.366747	0.0468621
B8H4F2	RL30_CAUVN		rpmD		50S ribosomal protein L30	0.00036036	17	17	17	17	17	16	16	17	17	17	17	17	17	16	17	17	17																	30.2964	30.3748	30.4116	30.317	30.283	30.2201	30.2146	30.1397	30.2698	30.3898	30.3919	30.3623	30.353	30.3868	30.4429	30.3682	30.2964	30.3748	30.4116	30.317	30.283	30.2201	30.2146	30.1397	30.2698	30.3898	30.3919	30.3623	30.353	30.3868	30.4429	30.3682	30.3507	30.2152	30.3543	30.3881	0.00173983	0.0019415	0.00189008	0.00129338	-0.135459	0.00363957	0.0374733	0.0126039	0.93276	0.319121	1.8995	0.0302301	0.496045	0.0392782	0.952299	0.503849	1.40585	0.0212266	0.2977
B8H4F3	RL15_CAUVN		rplO		50S ribosomal protein L15	0.00036036	29	29	28	28	28	28	28	27	29	29	27	27	29	28	28	28	28																	29.3145	29.3531	29.3159	29.286	29.1423	29.1459	28.9406	29.0999	29.2028	29.2625	29.3159	29.2969	29.3728	29.3494	29.3611	29.3179	29.3145	29.3531	29.3159	29.286	29.1423	29.1459	28.9406	29.0999	29.2028	29.2625	29.3159	29.2969	29.3728	29.3494	29.3611	29.3179	29.3175	29.0846	29.2702	29.3504	0.000938535	0.00332454	0.00169654	0.000805358	-0.232982	-0.0473844	0.0329008	0.00194492	0.178591	0.226208	2.7111	0.74814	0.645492	0.010243	0.262717	0.398654	1.98957	0.580512	0.399404
B8H4F5	KAD_CAUVN		adk		Adenylate kinase	0.00036036	24	24	24	23	23	22	23	24	24	23	23	24	23	24	24	24	24																	28.649	28.7007	28.7062	28.6553	28.7546	28.7125	28.7019	28.6423	28.7656	28.8298	28.7909	28.7992	28.7277	28.7804	28.779	28.761	28.649	28.7007	28.7062	28.6553	28.7546	28.7125	28.7019	28.6423	28.7656	28.8298	28.7909	28.7992	28.7277	28.7804	28.779	28.761	28.678	28.7034	28.7965	28.7622	0.00104033	0.00161447	0.000918625	0.000851881	0.0253397	0.118502	0.084132	0.465284	0.00255891	0.0128157	0.332282	2.59194	1.89226	0.591654	0.00823338	0.0581696	0.227932	2.08442	1.2353
B8H4F6	RS13_CAUVN		rpsM		30S ribosomal protein S13	0.00036036	46	45	43	45	45	46	44	46	45	45	45	44	46	46	46	44	45																	30.9062	30.9697	30.9547	30.9177	30.8144	30.7501	30.7492	30.6433	30.801	30.9417	30.9442	30.9038	30.9553	30.9501	30.9896	30.9531	30.9062	30.9697	30.9547	30.9177	30.8144	30.7501	30.7492	30.6433	30.801	30.9417	30.9442	30.9038	30.9553	30.9501	30.9896	30.9531	30.9373	30.7405	30.8988	30.9621	0.000970119	0.00230671	0.00216942	0.000597249	-0.196775	-0.0384927	0.0248129	0.00158027	0.338825	0.343125	2.80127	0.470024	0.464548	0.00886444	0.443757	0.526337	2.05235	0.352855	0.278736
B8H4F7	RS11_CAUVN		rpsK		30S ribosomal protein S11	0.00036036	24	24	24	23	24	22	23	23	24	22	22	22	23	22	23	23	23																	28.7633	28.8704	28.79	28.7849	28.5887	28.625	28.6376	28.6124	28.6768	28.7178	28.7173	28.7476	28.8573	28.8071	28.7899	28.7531	28.7633	28.8704	28.79	28.7849	28.5887	28.625	28.6376	28.6124	28.6768	28.7178	28.7173	28.7476	28.8573	28.8071	28.7899	28.7531	28.8027	28.6161	28.7151	28.8023	0.00162949	0.000729095	0.00101186	0.00150406	-0.186675	-0.0876313	-0.000399859	0.000468965	0.0268999	0.993063	3.32886	1.57025	0.00302321	0.00364983	0.0566384	0.997424	2.43773	1.24689	0.00112001
B8H4F8	RPOA_CAUVN		rpoA		DNA-directed RNA polymerase subunit alpha	0.00036036	41	40	40	38	39	40	39	40	38	39	40	41	40	40	39	40	38																	31.0114	31.045	31.0685	31.0338	31.0157	30.9999	30.9486	30.8987	31.0766	31.156	31.1636	31.1317	31.0653	31.1074	31.1178	31.1401	31.0114	31.045	31.0685	31.0338	31.0157	30.9999	30.9486	30.8987	31.0766	31.156	31.1636	31.1317	31.0653	31.1074	31.1178	31.1401	31.0398	30.9665	31.1323	31.1079	0.000765908	0.00171378	0.00126327	0.00100764	-0.0733691	0.0925171	0.0680538	0.0615902	0.0132223	0.0331249	1.21049	1.87869	1.47985	0.128137	0.0314479	0.108938	0.892326	1.50241	0.962819
B8H4G0	RL17_CAUVN		rplQ		50S ribosomal protein L17	0.00036036	32	31	31	31	32	29	31	31	31	30	29	30	31	31	32	32	31																	28.0472	28.0782	28.0241	27.9359	27.8244	27.8675	27.9577	27.8576	27.9039	28.0018	27.9995	28.0235	28.1631	28.0723	28.0901	27.9746	28.0472	28.0782	28.0241	27.9359	27.8244	27.8675	27.9577	27.8576	27.9039	28.0018	27.9995	28.0235	28.1631	28.0723	28.0901	27.9746	28.0223	27.8776	27.9829	28.0766	0.00218249	0.00204406	0.00190406	0.00276479	-0.144683	-0.0394136	0.0542763	0.0114533	0.376198	0.306296	1.94107	0.424584	0.513859	0.0364179	0.477964	0.493292	1.43869	0.320605	0.306896
B8H4J9	PGK_CAUVN		pgk		Phosphoglycerate kinase	0.00036036	34	33	32	33	34	34	34	34	34	34	34	34	32	33	33	34	34																	28.5437	28.4683	28.494	28.5104	28.6204	28.5779	28.4905	28.504	28.5108	28.5249	28.519	28.5445	28.5107	28.5425	28.5321	28.5683	28.5437	28.4683	28.494	28.5104	28.6204	28.5779	28.4905	28.504	28.5108	28.5249	28.519	28.5445	28.5107	28.5425	28.5321	28.5683	28.5044	28.5492	28.5248	28.5385	0.00110886	0.00215732	0.000502507	0.000838237	0.0447762	0.0204579	0.0341623	0.27808	0.430291	0.226958	0.555829	0.366237	0.644054	0.401717	0.530592	0.399334	0.39608	0.27524	0.398664
B8H4M5	RL31_CAUVN		rpmE		50S ribosomal protein L31	0.00036036	25	23	24	25	24	24	22	23	25	25	25	24	24	24	24	24	24																	29.6052	29.6534	29.662	29.6388	29.4294	29.4613	29.5448	29.3954	29.5248	29.5964	29.6403	29.5747	29.617	29.6255	29.6605	29.6953	29.6052	29.6534	29.662	29.6388	29.4294	29.4613	29.5448	29.3954	29.5248	29.5964	29.6403	29.5747	29.617	29.6255	29.6605	29.6953	29.64	29.4588	29.5846	29.6499	0.000843319	0.00217244	0.00162297	0.00120864	-0.181164	-0.0553569	0.00991886	0.00159572	0.114976	0.731035	2.79704	0.939394	0.136062	0.00891742	0.183802	0.834947	2.04976	0.73565	0.078341
B8H4M6	Y3385_CAUVN		CCNA_03385		UPF0260 protein CCNA_03385	0.00036036	10	9	9	9	9	7	8	9	10	7	8	9	10	7	9	9	10																	23.7974	23.7683	23.7342	23.6792	23.6888	23.594	23.6563	23.972	23.2341	23.1685	23.4847	24.0022	23.3848	23.7158	23.7243	24.0076	23.7974	23.7683	23.7342	23.6792	23.6888	23.594	23.6563	23.972	23.2341	23.1685	23.4847	24.0022	23.3848	23.7158	23.7243	24.0076	23.7455	23.7353	23.5116	23.7248	0.0021389	0.00705933	0.016129	0.0107413	-0.0101667	-0.233901	-0.020669	0.84095	0.16215	0.768204	0.0752297	0.790084	0.114523	0.893228	0.244086	0.857922	0.0490377	0.612456	0.0665522
B8H4R9	Y3428_CAUVN		CCNA_03428		UPF0335 protein CCNA_03428	0.00036036	5	4	4	4	3	4	4	4	5	3	5	4	5	5	4	3	3																	22.2829	22.3891	22.3504	22.1941	22.2595	21.996	21.9292	22.1517	20.3979	22.9127	22.31	22.9098	22.904	22.8025	22.6449	22.6593	22.2829	22.3891	22.3504	22.1941	22.2595	21.996	21.9292	22.1517	20.3979	22.9127	22.31	22.9098	22.904	22.8025	22.6449	22.6593	22.306	22.0899	22.4143	22.7567	0.00383199	0.00677226	0.0537975	0.00542611	-0.216094	0.108235	0.450633	0.0281311	0.761438	0.000350361	1.55081	0.118365	3.45548	0.0692906	0.822287	0.00545726	1.15933	0.0849766	2.26303
B8H4S1	RL36_CAUVN		rpmJ		50S ribosomal protein L36	0.00036036	8	7	8	8	8	7	7	7	8	7	7	8	7	7	7	8	8																	26.4102	26.5496	26.3823	26.439	26.4056	26.3743	26.4109	26.2862	26.3389	26.4939	26.4308	26.4313	26.5176	26.439	26.4622	26.4446	26.4102	26.5496	26.3823	26.439	26.4056	26.3743	26.4109	26.2862	26.3389	26.4939	26.4308	26.4313	26.5176	26.439	26.4622	26.4446	26.4467	26.3701	26.4248	26.4662	0.00277106	0.00218813	0.00241622	0.00135535	-0.0766076	-0.0219404	0.019454	0.148076	0.667335	0.636368	0.829516	0.175656	0.196292	0.24957	0.746983	0.776651	0.602808	0.12669	0.109774
B8H4V4	GCSPA_CAUVN		gcvPA		Probable glycine dehydrogenase (decarboxylating) subunit 1	0.00036036	41	41	40	41	39	38	41	40	41	41	40	39	39	41	41	41	40																	29.9666	29.952	30.0237	29.9514	29.8719	29.8571	29.8438	29.8293	30.0124	29.9969	30.0035	29.9983	29.9617	30.0196	30.0173	30.0168	29.9666	29.952	30.0237	29.9514	29.8719	29.8571	29.8438	29.8293	30.0124	29.9969	30.0035	29.9983	29.9617	30.0196	30.0173	30.0168	29.9737	29.8506	30.0028	30.0041	0.00114293	0.000610519	0.000234236	0.000936962	-0.12309	0.0291084	0.0303501	0.00245488	0.273577	0.30334	2.60997	0.56292	0.51807	0.0120509	0.372871	0.489327	1.91898	0.428441	0.310401
B8H4V5	GCSH_CAUVN		gcvH		Glycine cleavage system H protein	0.00036036	10	10	10	10	10	10	10	10	10	10	10	10	10	10	10	10	10																	26.5859	26.381	26.3858	26.5307	25.9743	25.9599	26.2258	26.2244	26.3683	26.2445	26.4555	26.438	26.5136	26.5056	26.5388	26.5785	26.5859	26.381	26.3858	26.5307	25.9743	25.9599	26.2258	26.2244	26.3683	26.2445	26.4555	26.438	26.5136	26.5056	26.5388	26.5785	26.4737	26.1019	26.379	26.5344	0.0039099	0.00571231	0.0036311	0.00123562	-0.371795	-0.094695	0.060738	0.00273522	0.200895	0.269619	2.56301	0.697032	0.569249	0.0129076	0.289651	0.452869	1.88915	0.538126	0.344028
B8H4W0	SYR_CAUVN		argS		Arginine--tRNA ligase	0.00036036	68	66	66	65	66	68	66	65	64	67	66	67	67	64	66	65	66																	28.2779	28.3262	28.3115	28.2859	28.308	28.2999	28.278	28.2394	28.4983	28.5442	28.5348	28.508	28.4407	28.5123	28.4525	28.4052	28.2779	28.3262	28.3115	28.2859	28.308	28.2999	28.278	28.2394	28.4983	28.5442	28.5348	28.508	28.4407	28.5123	28.4525	28.4052	28.3005	28.2816	28.5214	28.4532	0.000791591	0.00108631	0.000760529	0.00156554	-0.0189373	0.220932	0.152681	0.502291	2.79838e-05	0.00116391	0.299044	4.55309	2.93408	0.625079	0.000287875	0.0112347	0.204065	3.5408	1.94944
B8H4W6	KHSE_CAUVN		thrB		Homoserine kinase	0.00036036	25	22	23	25	25	23	22	25	24	24	23	23	24	24	23	24	24																	26.3538	26.3998	26.4809	26.4581	26.2139	26.2646	26.3365	26.2726	26.3115	26.2726	26.3281	26.3271	26.4491	26.4267	26.4858	26.3873	26.3538	26.3998	26.4809	26.4581	26.2139	26.2646	26.3365	26.2726	26.3115	26.2726	26.3281	26.3271	26.4491	26.4267	26.4858	26.3873	26.424	26.2725	26.31	26.4377	0.00217513	0.00191429	0.000986952	0.00156009	-0.151453	-0.114002	0.013665	0.00658705	0.0127249	0.716312	2.18131	1.89535	0.144898	0.0240877	0.0304353	0.822714	1.6182	1.51662	0.0847511
B8H4W7	RNH_CAUVN		rnhA		Ribonuclease H	0.00036036	7	7	7	7	7	5	7	7	7	7	6	7	7	6	7	7	7																	24.0017	23.9834	23.9168	23.9188	23.625	23.8668	23.8188	23.7384	23.5667	23.4839	23.7165	23.6729	23.8033	24.0387	23.9613	24.0036	24.0017	23.9834	23.9168	23.9188	23.625	23.8668	23.8188	23.7384	23.5667	23.4839	23.7165	23.6729	23.8033	24.0387	23.9613	24.0036	23.9557	23.7651	23.6129	23.9545	0.00182907	0.00444936	0.00444779	0.00433661	-0.190569	-0.342807	-0.00117525	0.00983703	0.000371338	0.951682	2.00714	3.43023	0.0215083	0.0325674	0.00184164	0.97244	1.48722	2.73479	0.0121373
B8H510	ISPE_CAUVN		ispE		4-diphosphocytidyl-2-C-methyl-D-erythritol kinase	0.00036036	11	11	10	11	10	11	10	10	11	11	10	10	10	11	10	11	9																	24.1946	24.0441	23.9482	24.0877	24.0163	23.9949	24.0975	23.9821	24.057	24.0675	24.111	24.0535	24.1718	24.2092	24.168	24.0381	24.1946	24.0441	23.9482	24.0877	24.0163	23.9949	24.0975	23.9821	24.057	24.0675	24.111	24.0535	24.1718	24.2092	24.168	24.0381	24.0714	24.0234	24.0724	24.1482	0.0042465	0.00215747	0.00110227	0.00309747	-0.047962	0.00105826	0.0768456	0.4367	0.946492	0.237673	0.359817	0.0238828	0.624019	0.562039	0.961114	0.412736	0.250234	0.0172253	0.384328
B8H516	SYGA_CAUVN		glyQ		Glycine--tRNA ligase alpha subunit	0.00036036	16	15	15	13	13	15	13	14	14	16	15	16	16	14	15	14	14																	26.0459	26.0246	25.9417	25.9529	25.9471	25.9551	26.0137	25.9254	26.1095	26.1848	26.2151	26.2269	26.1619	26.1618	26.13	26.045	26.0459	26.0246	25.9417	25.9529	25.9471	25.9551	26.0137	25.9254	26.1095	26.1848	26.2151	26.2269	26.1619	26.1618	26.13	26.045	25.992	25.9607	26.1848	26.1254	0.00199116	0.00145329	0.0020166	0.00211182	-0.0313016	0.192817	0.133445	0.412727	0.00144816	0.010903	0.384337	2.83918	1.96246	0.536761	0.00525048	0.0522815	0.270219	2.2798	1.28165
B8H533	NRDR_CAUVN		nrdR		Transcriptional repressor NrdR	0.00036036	17	16	15	14	17	15	12	13	13	14	14	13	12	14	17	15	12																	24.2589	24.2498	24.0439	24.1968	24.089	24.1531	24.1392	24.1472	24.1903	24.2069	24.1045	23.7453	24.1509	24.2924	24.2777	24.1167	24.2589	24.2498	24.0439	24.1968	24.089	24.1531	24.1392	24.1472	24.1903	24.2069	24.1045	23.7453	24.1509	24.2924	24.2777	24.1167	24.1899	24.1324	24.0733	24.2115	0.00411261	0.00121469	0.00896471	0.0036619	-0.0575023	-0.116555	0.0216078	0.316224	0.289368	0.738038	0.500005	0.53855	0.131921	0.444508	0.391558	0.839252	0.35212	0.407204	0.0761078
B8H535	NUSB_CAUVN		nusB		Transcription antitermination protein NusB	0.00036036	13	13	13	13	13	12	12	13	13	13	12	13	12	12	13	13	13																	25.9214	25.8933	25.8329	25.8681	25.8153	25.7944	25.8687	25.7205	25.7817	25.9478	25.948	25.9128	25.9639	25.9963	26.0207	25.8939	25.9214	25.8933	25.8329	25.8681	25.8153	25.7944	25.8687	25.7205	25.7817	25.9478	25.948	25.9128	25.9639	25.9963	26.0207	25.8939	25.8793	25.8007	25.8992	25.9695	0.00145349	0.002379	0.00305028	0.00211958	-0.0785791	0.0198968	0.0902047	0.0778372	0.684775	0.0389354	1.10881	0.164452	1.40966	0.152948	0.762127	0.123013	0.815457	0.117973	0.91005
B8H546	IHFA_CAUVN		ihfA		Integration host factor subunit alpha	0.00036036	8	8	8	8	8	8	8	8	8	8	8	8	8	8	8	8	8																	27.6472	27.6541	27.6824	27.6718	27.7513	27.7375	27.7115	27.6961	27.7131	27.7395	27.7371	27.7188	27.5881	27.6981	27.6695	27.7193	27.6472	27.6541	27.6824	27.6718	27.7513	27.7375	27.7115	27.6961	27.7131	27.7395	27.7371	27.7188	27.5881	27.6981	27.6695	27.7193	27.6639	27.7243	27.7272	27.6696	0.000582641	0.000898178	0.000473897	0.0020789	0.0603342	0.0632167	0.00569102	0.0437371	0.0199016	0.885874	1.35915	1.70111	0.052628	0.0977673	0.044254	0.933937	1.00981	1.35405	0.0296822
B8H551	CTAA_CAUVN		ctaA		Heme A synthase	0.00036036	2	2	2	2	2	2	2	2	2	2	2	2	1	2	2	2	2																	21.6606	21.4043	21.2586	21.3076	21.8639	21.4054	21.6153	21.3178	21.4619	22.0271	21.3469	20.9952	21.6166	21.7796	21.7907	21.5361	21.6606	21.4043	21.2586	21.3076	21.8639	21.4054	21.6153	21.3178	21.4619	22.0271	21.3469	20.9952	21.6166	21.7796	21.7907	21.5361	21.4163	21.5663	21.5068	21.6848	0.00836481	0.0112917	0.0199614	0.00576627	0.14996	0.0905058	0.268493	0.334277	0.820359	0.0300188	0.475894	0.0859962	1.52261	0.462727	0.870423	0.101647	0.334675	0.0602695	0.992906
B8H554	RS9_CAUVN		rpsI		30S ribosomal protein S9	0.00036036	26	25	26	26	26	23	25	25	25	24	25	26	26	26	24	26	25																	29.2771	29.2679	29.2458	29.235	28.9838	29.0442	29.506	29.0467	29.1357	29.1143	29.2184	29.2513	29.3148	29.269	29.2948	29.2771	29.2771	29.2679	29.2458	29.235	28.9838	29.0442	29.506	29.0467	29.1357	29.1143	29.2184	29.2513	29.3148	29.269	29.2948	29.2771	29.2565	29.1612	29.181	29.289	0.000663746	0.00831401	0.00224175	0.0006942	-0.0953028	-0.0755128	0.0324773	0.351813	0.0726119	0.19287	0.453688	1.13899	0.714736	0.478035	0.127586	0.359697	0.32054	0.894197	0.444063
B8H555	ARGC_CAUVN		argC		N-acetyl-gamma-glutamyl-phosphate reductase	0.00036036	19	19	19	19	19	18	19	18	18	18	17	18	18	19	18	18	19																	26.1164	26.2193	26.1597	26.1108	26.1356	26.071	26.169	26.008	25.8066	25.8045	25.9075	25.8952	26.0399	26.0447	26.1104	26.0542	26.1164	26.2193	26.1597	26.1108	26.1356	26.071	26.169	26.008	25.8066	25.8045	25.9075	25.8952	26.0399	26.0447	26.1104	26.0542	26.1522	26.0972	25.8543	26.0626	0.00191965	0.00273296	0.0021492	0.00125121	-0.0549841	-0.297923	-0.089617	0.250623	0.000104124	0.0297621	0.60098	3.98245	1.52634	0.370882	0.000738808	0.101177	0.430765	3.13147	0.994916
B8H5A9	KDSA_CAUVN		kdsA		2-dehydro-3-deoxyphosphooctonate aldolase	0.00036036	23	21	22	21	21	23	22	22	23	23	22	22	23	22	21	22	22																	27.7575	27.8003	27.8494	27.7769	28.0207	27.9785	27.9779	27.9106	28.094	28.1116	28.1534	28.1	27.9482	27.8944	27.9858	27.9235	27.7575	27.8003	27.8494	27.7769	28.0207	27.9785	27.9779	27.9106	28.094	28.1116	28.1534	28.1	27.9482	27.8944	27.9858	27.9235	27.7964	27.9724	28.1149	27.9384	0.0014261	0.00162794	0.00095227	0.00138654	0.17602	0.318512	0.141942	0.0011849	8.85623e-06	0.00252671	2.92632	5.05275	2.59745	0.00721866	0.000140051	0.0198727	2.14154	3.85371	1.70174
B8H5B6	Y3496_CAUVN		CCNA_03496		UPF0246 protein CCNA_03496	0.00036036	18	16	18	17	16	16	17	15	17	17	17	16	17	17	15	16	16																	25.5733	25.5797	25.5358	25.3285	25.488	25.6015	24.9894	25.5458	25.7023	25.8012	25.673	25.7049	25.7226	25.6762	25.5818	25.5625	25.5733	25.5797	25.5358	25.3285	25.488	25.6015	24.9894	25.5458	25.7023	25.8012	25.673	25.7049	25.7226	25.6762	25.5818	25.5625	25.5079	25.4255	25.7212	25.6373	0.00465834	0.011088	0.00217015	0.00297532	-0.0823716	0.213262	0.129409	0.504396	0.0102624	0.0893846	0.297228	1.98875	1.04874	0.62691	0.0253407	0.215698	0.202795	1.59618	0.666153
B8H5C6	Y3506_CAUVN		CCNA_03506		UPF0301 protein CCNA_03506	0.00036036	9	8	8	8	9	8	9	9	9	9	8	9	9	8	9	9	7																	23.5789	23.6265	23.5664	23.5361	23.8008	23.6944	23.8288	23.7458	23.9763	23.9032	24.0328	24.0454	23.7194	23.7752	23.6685	23.6298	23.5789	23.6265	23.5664	23.5361	23.8008	23.6944	23.8288	23.7458	23.9763	23.9032	24.0328	24.0454	23.7194	23.7752	23.6685	23.6298	23.5774	23.7684	23.9905	23.6993	0.00159503	0.00251126	0.00270331	0.00266089	0.191015	0.413162	0.121887	0.00136715	1.19147e-05	0.0152236	2.86418	4.92392	1.81748	0.00798536	0.000169044	0.0651219	2.09771	3.772	1.18627
B8H5H3	RPPH_CAUVN		rppH		RNA pyrophosphohydrolase	0.00036036	7	6	6	7	6	7	7	7	7	6	6	6	7	7	7	6	6																	23.9918	23.9447	24.0459	23.8942	24.0212	23.8961	23.9519	23.862	23.965	23.827	23.9921	24.0694	24.0414	24.0706	24.0737	23.9763	23.9918	23.9447	24.0459	23.8942	24.0212	23.8961	23.9519	23.862	23.965	23.827	23.9921	24.0694	24.0414	24.0706	24.0737	23.9763	23.9702	23.9341	23.966	24.041	0.00270685	0.00290882	0.00421783	0.00188036	-0.0361376	-0.00422302	0.0707965	0.471349	0.923527	0.120815	0.326657	0.0345506	0.917879	0.597324	0.946448	0.263138	0.22379	0.0239034	0.579817
B8H5I1	ATPG_CAUVN		atpG		ATP synthase gamma chain	0.00036036	47	46	46	46	46	46	44	45	44	47	46	46	46	46	46	46	46																	29.1607	29.2319	29.1713	29.1401	29.085	29.123	29.1268	29.1143	29.2754	29.348	29.3533	29.3329	29.352	29.3727	29.2896	29.268	29.1607	29.2319	29.1713	29.1401	29.085	29.123	29.1268	29.1143	29.2754	29.348	29.3533	29.3329	29.352	29.3727	29.2896	29.268	29.1764	29.1124	29.3277	29.3212	0.00135301	0.000649726	0.00121778	0.00169735	-0.0640339	0.151308	0.144805	0.0603716	0.00157609	0.00378276	1.21917	2.80242	2.42219	0.125866	0.00563188	0.0260931	0.900092	2.24935	1.58347
B8H5I2	ATPA_CAUVN		atpA		ATP synthase subunit alpha	0.00036036	103	100	98	101	101	99	99	100	97	97	99	99	101	102	102	103	101																	32.6965	32.7179	32.765	32.6873	32.7247	32.6971	32.6435	32.599	32.9044	32.9718	32.954	32.9335	32.8191	32.8661	32.8534	32.8335	32.6965	32.7179	32.765	32.6873	32.7247	32.6971	32.6435	32.599	32.9044	32.9718	32.954	32.9335	32.8191	32.8661	32.8534	32.8335	32.717	32.6669	32.9412	32.8431	0.00106047	0.0017141	0.000879448	0.000635304	-0.0500841	0.224174	0.126139	0.204799	7.65057e-05	0.00177083	0.688672	4.11631	2.75182	0.318779	0.000600704	0.0150419	0.49651	3.22134	1.8227
B8H5I3	ATPD_CAUVN		atpH		ATP synthase subunit delta	0.00036036	32	30	31	32	31	31	30	30	31	30	29	32	30	31	29	32	32																	28.0012	28.0679	27.9841	27.9577	28.0012	28.0827	28.0138	27.9975	28.0354	28.0905	28.0942	28.0602	28.1198	28.1386	28.0492	27.9793	28.0012	28.0679	27.9841	27.9577	28.0012	28.0827	28.0138	27.9975	28.0354	28.0905	28.0942	28.0602	28.1198	28.1386	28.0492	27.9793	28.0033	28.0242	28.0703	28.0731	0.00167799	0.00142238	0.000986391	0.00258684	0.0209251	0.0669755	0.0697819	0.562721	0.0671328	0.156426	0.249707	1.17307	0.805691	0.681732	0.119512	0.31288	0.166387	0.922587	0.504622
B8H5P6	HIS1_CAUVN		hisG		ATP phosphoribosyltransferase	0.00036036	22	21	20	21	21	18	20	20	20	20	18	20	21	21	21	22	21																	26.4115	26.4744	26.538	26.4249	26.0154	26.2994	26.2985	26.2335	26.1632	26.1683	26.2409	26.2185	26.3497	26.42	26.4246	26.3274	26.4115	26.4744	26.538	26.4249	26.0154	26.2994	26.2985	26.2335	26.1632	26.1683	26.2409	26.2185	26.3497	26.42	26.4246	26.3274	26.4631	26.2163	26.1981	26.3811	0.00216562	0.00512936	0.00145314	0.00186634	-0.246814	-0.26499	-0.0820117	0.00792253	0.00014983	0.0739883	2.10114	3.8244	1.13084	0.0278231	0.000969032	0.189128	1.55559	3.01366	0.723244
B8H5S2	FLBT_CAUVN		flbT		Probable flagellum biosynthesis repressor protein FlbT	0.00036036	14	14	13	14	14	13	14	14	14	14	14	14	14	14	14	14	14																	25.8903	25.9367	25.8579	25.8628	26.0603	26.0977	25.9954	25.9773	25.9871	26.0333	26.008	25.959	25.952	25.9934	25.8859	25.9683	25.8903	25.9367	25.8579	25.8628	26.0603	26.0977	25.9954	25.9773	25.9871	26.0333	26.008	25.959	25.952	25.9934	25.8859	25.9683	25.8873	26.0335	25.9971	25.9505	0.00139586	0.00215618	0.00121263	0.0017696	0.146209	0.109834	0.0631695	0.00488954	0.00636743	0.0927264	2.31073	2.19604	1.0328	0.0194861	0.017288	0.22055	1.71028	1.76226	0.656493
B8H5U4	SYM_CAUVN		metG		Methionine--tRNA ligase	0.00036036	35	33	34	34	34	33	35	33	33	34	34	34	33	34	34	33	33																	27.2837	27.3367	27.3705	27.3341	27.3983	27.3938	27.3684	27.3258	27.5294	27.552	27.5375	27.5487	27.3919	27.4303	27.4141	27.4298	27.2837	27.3367	27.3705	27.3341	27.3983	27.3938	27.3684	27.3258	27.5294	27.552	27.5375	27.5487	27.3919	27.4303	27.4141	27.4298	27.3316	27.3718	27.5419	27.4166	0.00131013	0.00121433	0.000377601	0.000657378	0.040243	0.210314	0.0850117	0.224337	6.20673e-05	0.0131569	0.649099	4.20714	1.88085	0.34273	0.000512572	0.0590867	0.465047	3.29025	1.22851
B8H5V4	UXAC_CAUVN		uxaC		Uronate isomerase	0.00036036	10	8	8	8	7	8	9	7	10	10	10	9	10	7	9	9	9																	22.3839	22.1125	22.351	22.2015	21.9873	22.2292	22.2089	22.3925	22.465	22.6008	22.5965	22.7779	22.1713	22.5299	22.4303	22.2475	22.3839	22.1125	22.351	22.2015	21.9873	22.2292	22.2089	22.3925	22.465	22.6008	22.5965	22.7779	22.1713	22.5299	22.4303	22.2475	22.2664	22.2116	22.6144	22.3518	0.00572868	0.00749672	0.00568067	0.00736061	-0.05483	0.347929	0.0853316	0.569935	0.00420649	0.4211	0.244175	2.37608	0.375615	0.686431	0.0121771	0.599009	0.163403	1.91446	0.222567
B8H5V5	KDUI_CAUVN		kduI		4-deoxy-L-threo-5-hexosulose-uronate ketol-isomerase	0.00036036	23	23	23	23	23	21	22	21	21	23	23	23	23	23	23	22	21																	26.1518	26.1032	26.1629	26.162	25.9909	26.0251	26.0029	25.9218	26.3315	26.395	26.413	26.3889	26.1992	26.2238	26.2684	26.2437	26.1518	26.1032	26.1629	26.162	25.9909	26.0251	26.0029	25.9218	26.3315	26.395	26.413	26.3889	26.1992	26.2238	26.2684	26.2437	26.1452	25.9857	26.3824	26.234	0.00108364	0.00171476	0.00133706	0.00111914	-0.159486	0.237254	0.0888008	0.00129819	5.31008e-05	0.0113521	2.88666	4.2749	1.94492	0.00773453	0.000469364	0.0539607	2.11157	3.32849	1.26792
B8H5Y7	DNLJ_CAUVN		ligA		DNA ligase	0.00036036	40	39	38	39	38	38	39	36	36	36	39	39	38	40	40	38	39																	26.7388	26.7634	26.794	26.7809	26.9376	26.808	26.7287	26.6785	27.0442	27.058	27.1018	27.0507	26.8385	26.919	26.9092	26.8987	26.7388	26.7634	26.794	26.7809	26.9376	26.808	26.7287	26.6785	27.0442	27.058	27.1018	27.0507	26.8385	26.919	26.9092	26.8987	26.7694	26.7916	27.0638	26.8917	0.000890979	0.00421724	0.000962929	0.00134547	0.0221489	0.294431	0.12229	0.745597	5.47954e-06	0.00260586	0.127496	5.26126	2.58405	0.828348	0.000103762	0.020202	0.081787	3.98396	1.69461
B8H607	LEU1_CAUVN		leuA		2-isopropylmalate synthase	0.00036036	29	29	29	28	28	25	29	28	29	27	27	27	27	29	28	28	29																	25.2827	25.3871	25.3522	25.2655	25.0026	25.4491	25.2947	25.2642	25.0327	25.1186	25.1318	24.9875	25.1183	25.2267	25.2556	25.1464	25.2827	25.3871	25.3522	25.2655	25.0026	25.4491	25.2947	25.2642	25.0327	25.1186	25.1318	24.9875	25.1183	25.2267	25.2556	25.1464	25.3228	25.2614	25.0689	25.1878	0.00226643	0.00733781	0.00276015	0.00257816	-0.0613411	-0.253879	-0.134909	0.466611	0.000704476	0.0168314	0.331045	3.15213	1.77388	0.593089	0.00301788	0.0692114	0.22688	2.5203	1.15982
B8H610	MREC_CAUVN		mreC		Cell shape-determining protein MreC	0.00036036	23	20	21	23	20	21	23	20	22	21	22	21	22	22	22	23	22																	26.7416	26.7079	26.7434	26.7132	26.8291	26.817	26.7614	26.8008	26.9504	27.0373	27.0165	27.0126	26.9009	26.8212	26.8818	26.8169	26.7416	26.7079	26.7434	26.7132	26.8291	26.817	26.7614	26.8008	26.9504	27.0373	27.0165	27.0126	26.9009	26.8212	26.8818	26.8169	26.7266	26.8023	27.0045	26.8557	0.000695065	0.00109948	0.00138812	0.00158268	0.0756556	0.277908	0.129056	0.0220906	1.39611e-05	0.00239461	1.65579	4.85508	2.62077	0.0591136	0.000183696	0.0189844	1.22831	3.7359	1.7216
B8H618	RPOZ_CAUVN		rpoZ		DNA-directed RNA polymerase subunit omega	0.00036036	33	32	32	31	33	30	32	32	33	31	32	32	32	32	32	32	31																	28.0621	28.0994	28.0651	28.0295	27.946	27.9505	27.9691	27.926	28.0591	28.1113	28.1291	28.1099	28.138	28.1642	28.1469	28.0738	28.0621	28.0994	28.0651	28.0295	27.946	27.9505	27.9691	27.926	28.0591	28.1113	28.1291	28.1099	28.138	28.1642	28.1469	28.0738	28.0642	27.948	28.1026	28.1311	0.00101889	0.000633094	0.00107307	0.0014031	-0.116234	0.0383434	0.0668845	0.00248284	0.195107	0.0538971	2.60505	0.709728	1.26843	0.0121406	0.283228	0.150882	1.91576	0.547863	0.821364
B8H621	PYRE_CAUVN		pyrE		Orotate phosphoribosyltransferase	0.00036036	30	30	29	30	30	30	28	30	28	29	29	30	30	30	30	30	30																	27.7163	27.7299	27.7537	27.7156	27.7368	27.6685	27.6614	27.5959	27.8459	27.8878	27.907	27.8716	27.6844	27.7668	27.8004	27.7601	27.7163	27.7299	27.7537	27.7156	27.7368	27.6685	27.6614	27.5959	27.8459	27.8878	27.907	27.8716	27.6844	27.7668	27.8004	27.7601	27.729	27.6665	27.8783	27.7535	0.000642669	0.00208221	0.000927246	0.00176433	-0.0624692	0.149287	0.0245744	0.105902	0.000365661	0.451277	0.975094	3.43692	0.345556	0.192098	0.00182096	0.627231	0.716478	2.7397	0.202572
B8H623	PDXJ_CAUVN		pdxJ		Pyridoxine 5'-phosphate synthase	0.00036036	19	17	16	18	18	18	19	19	17	18	16	16	18	15	15	17	18																	25.8015	25.7578	25.8302	25.8412	25.9154	25.8625	25.8996	25.7794	25.8817	25.9716	25.9218	25.9583	25.7994	25.8719	25.9528	25.8917	25.8015	25.7578	25.8302	25.8412	25.9154	25.8625	25.8996	25.7794	25.8817	25.9716	25.9218	25.9583	25.7994	25.8719	25.9528	25.8917	25.808	25.8652	25.9338	25.88	0.00144128	0.00234931	0.0015548	0.00244265	0.057142	0.125732	0.0719654	0.182087	0.00484825	0.103619	0.73972	2.31442	0.984562	0.291516	0.0137537	0.235519	0.535337	1.86158	0.627975
B8H624	ACPS_CAUVN		acpS		Holo-[acyl-carrier-protein] synthase	0.00036036	2	2	2	2	2	2	2	2	2	2	2	2	2	2	2	2	2																	21.5367	21.6495	21.6617	21.5873	21.5426	21.6466	21.8211	21.3843	21.6771	21.7387	21.6333	21.703	21.608	21.6752	21.7494	21.4982	21.5367	21.6495	21.6617	21.5873	21.5426	21.6466	21.8211	21.3843	21.6771	21.7387	21.6333	21.703	21.608	21.6752	21.7494	21.4982	21.6097	21.6074	21.6886	21.6356	0.0026888	0.00849065	0.00204587	0.00493078	-0.0022642	0.078877	0.0259472	0.912782	0.0763815	0.694645	0.0396329	1.11701	0.158237	0.943611	0.132409	0.811435	0.0252071	0.878081	0.090746
B8H627	RNC_CAUVN		rnc		Ribonuclease 3	0.00036036	9	8	9	9	9	8	9	9	9	9	9	9	9	8	9	9	9																	24.705	25.3165	25.2753	25.2215	24.8231	25.2848	25.2038	25.2448	25.3179	25.445	25.4242	25.4066	24.7573	25.4744	25.2904	25.2701	24.705	25.3165	25.2753	25.2215	24.8231	25.2848	25.2038	25.2448	25.3179	25.445	25.4242	25.4066	24.7573	25.4744	25.2904	25.2701	25.1495	25.1504	25.3992	25.2214	0.01137	0.00848341	0.00220253	0.0122175	0.000908687	0.249753	0.0719027	0.954937	0.0834813	0.732236	0.0200252	1.07841	0.135349	0.96996	0.142229	0.835748	0.0132462	0.847011	0.0779246
B8H630	ERA_CAUVN		era		GTPase Era	0.00036036	23	22	23	23	22	22	21	22	23	22	22	23	23	22	21	23	23																	27.221	27.285	27.3058	27.2288	27.2385	27.2398	27.2391	27.1472	27.033	27.159	27.207	27.1777	27.1091	27.1901	27.2393	27.1958	27.221	27.285	27.3058	27.2288	27.2385	27.2398	27.2391	27.1472	27.033	27.159	27.207	27.1777	27.1091	27.1901	27.2393	27.1958	27.2606	27.2167	27.1457	27.1843	0.00152935	0.00168842	0.00282561	0.00199646	-0.0439406	-0.114932	-0.0762869	0.24627	0.0328852	0.0718679	0.608588	1.483	1.14346	0.3659	0.0661039	0.185478	0.436637	1.17977	0.731708
B8H640	BIOB_CAUVN		bioB		Biotin synthase	0.00036036	17	17	16	16	17	15	16	17	16	16	17	17	17	17	16	17	17																	26.6448	26.6892	26.6283	26.6756	26.7104	26.6015	26.5008	26.4765	26.8276	26.9429	26.9654	26.9884	26.9244	26.8605	26.8961	26.7884	26.6448	26.6892	26.6283	26.6756	26.7104	26.6015	26.5008	26.4765	26.8276	26.9429	26.9654	26.9884	26.9244	26.8605	26.8961	26.7884	26.6597	26.5753	26.9324	26.8682	0.00104652	0.00401782	0.00265259	0.00218829	-0.0843716	0.272734	0.208569	0.149143	0.000213115	0.000517566	0.826398	3.67139	3.28603	0.250793	0.00123748	0.0066901	0.600685	2.90746	2.17457
B8H660	ACCD_CAUVN		accD		Acetyl-coenzyme A carboxylase carboxyl transferase subunit beta	0.00036036	34	33	32	34	33	26	30	31	33	32	33	34	32	33	34	31	31																	28.1464	28.0804	28.1592	28.1112	27.8295	27.8555	27.8549	27.8608	28.2757	28.2225	28.2629	28.2734	28.1618	28.2025	28.1356	28.1867	28.1464	28.0804	28.1592	28.1112	27.8295	27.8555	27.8549	27.8608	28.2757	28.2225	28.2629	28.2734	28.1618	28.2025	28.1356	28.1867	28.1246	27.8502	28.2588	28.1719	0.00126524	0.000504953	0.000873668	0.00104036	-0.274431	0.134118	0.0472137	1.43385e-05	0.00159881	0.134592	4.84349	2.7962	0.870979	0.000373934	0.00569252	0.284193	3.4272	2.2447	0.546387
B8H661	TRPA_CAUVN		trpA		Tryptophan synthase alpha chain	0.00036036	20	18	18	18	19	19	19	19	18	17	20	19	19	19	19	18	17																	27.4878	27.5117	27.5109	27.5067	27.3166	27.3061	27.3446	27.2166	27.4441	27.5734	27.6092	27.5611	27.5154	27.5799	27.5757	27.5554	27.4878	27.5117	27.5109	27.5067	27.3166	27.3061	27.3446	27.2166	27.4441	27.5734	27.6092	27.5611	27.5154	27.5799	27.5757	27.5554	27.5043	27.2967	27.5482	27.5568	0.000408175	0.00202781	0.00259741	0.00107012	-0.207565	0.0439299	0.0525251	0.000327528	0.298578	0.0604082	3.48475	0.524943	1.2189	0.00294182	0.401661	0.163416	2.53138	0.39614	0.786707
B8H6A4	MSCL_CAUVN		mscL		Large-conductance mechanosensitive channel	0.0010211	1	1	1	1	1	1	1	1	1	1	1	1	1	1	1	1	1																	21.142	20.1891	20.5721	20.2746	20.9643	20.222	20.753	21.0641	19.9624	20.5794	19.2954	20.7338	21.1674	20.2089	20.6701	20.8184	21.142	20.1891	20.5721	20.2746	20.9643	20.222	20.753	21.0641	19.9624	20.5794	19.2954	20.7338	21.1674	20.2089	20.6701	20.8184	20.5953	20.7853	20.2464	20.7563	0.0209719	0.0181051	0.0325604	0.0191765	0.189975	-0.348865	0.160968	0.451158	0.297618	0.541235	0.345671	0.52634	0.266614	0.578642	0.400733	0.701741	0.23759	0.397144	0.153823
B8H6A5	IHFB_CAUVN		ihfB		Integration host factor subunit beta	0.00036036	10	10	10	10	9	9	10	10	10	9	7	7	9	10	9	10	10																	25.8843	25.9127	25.8604	25.8557	26.0025	26.0208	25.9577	25.8501	25.7545	25.9951	25.874	25.8585	25.9483	25.9803	25.9415	25.9051	25.8843	25.9127	25.8604	25.8557	26.0025	26.0208	25.9577	25.8501	25.7545	25.9951	25.874	25.8585	25.9483	25.9803	25.9415	25.9051	25.8784	25.9593	25.8731	25.944	0.00101001	0.00294961	0.00380878	0.00119027	0.0808508	-0.00538197	0.0656012	0.0989547	0.881719	0.0400219	1.00456	0.0546698	1.3977	0.182938	0.913044	0.124912	0.737696	0.0395081	0.903395
B8H6A7	KCY_CAUVN		cmk		Cytidylate kinase	0.00036036	17	17	17	17	17	16	17	16	17	16	17	16	17	17	17	17	15																	25.6805	25.6572	25.685	25.6078	25.5616	25.5613	25.5529	25.4887	25.698	25.8063	25.709	25.7272	25.6258	25.672	25.7254	25.6683	25.6805	25.6572	25.685	25.6078	25.5616	25.5613	25.5529	25.4887	25.698	25.8063	25.709	25.7272	25.6258	25.672	25.7254	25.6683	25.658	25.5414	25.7358	25.6733	0.00138043	0.00137658	0.00190231	0.00158883	-0.11651	0.0778205	0.0153561	0.00620965	0.0525068	0.636157	2.20693	1.27978	0.196436	0.0231635	0.0979929	0.776651	1.6352	1.00881	0.109774
B8H6A8	AROA_CAUVN		aroA		3-phosphoshikimate 1-carboxyvinyltransferase	0.00036036	17	17	17	16	16	16	16	15	16	17	17	17	17	16	16	16	16																	26.7526	26.8074	26.7507	26.71	26.7558	26.6486	26.5891	26.6053	26.9784	27.0661	27.049	26.9654	26.757	26.8722	26.9141	26.8272	26.7526	26.8074	26.7507	26.71	26.7558	26.6486	26.5891	26.6053	26.9784	27.0661	27.049	26.9654	26.757	26.8722	26.9141	26.8272	26.7556	26.6512	27.0154	26.8438	0.00149506	0.00281627	0.00185915	0.00250348	-0.104429	0.259765	0.0881843	0.0451027	0.000123032	0.0651593	1.3458	3.90998	1.18602	0.100505	0.00082956	0.172809	0.997814	3.08115	0.762434
B8H6C3	UPPP_CAUVN		uppP		Undecaprenyl-diphosphatase	0.00036036	2	2	2	2	2	2	2	2	2	1	2	2	2	2	2	2	2																	21.6081	21.3438	21.6058	21.4896	21.6573	21.5977	21.755	21.8587	21.8159	22.0531	22.1616	21.8045	21.5627	21.8247	21.6753	21.6785	21.6081	21.3438	21.6058	21.4896	21.6573	21.5977	21.755	21.8587	21.8159	22.0531	22.1616	21.8045	21.5627	21.8247	21.6753	21.6785	21.5158	21.7206	21.967	21.6883	0.00580815	0.0052719	0.0080709	0.0049533	0.204772	0.451167	0.172489	0.0347993	0.00276465	0.0588933	1.45843	2.55836	1.22993	0.0818303	0.00865189	0.160928	1.08709	2.06289	0.793368
B8H6D3	TAL_CAUVN		tal		Probable transaldolase	0.00036036	16	15	15	15	15	16	14	16	15	15	15	16	15	16	15	15	15																	26.7702	26.8051	26.7381	26.714	26.7286	26.6929	26.6899	26.6358	26.9163	26.9936	27.0002	26.9724	26.8525	26.8588	26.8366	26.7979	26.7702	26.8051	26.7381	26.714	26.7286	26.6929	26.6899	26.6358	26.9163	26.9936	27.0002	26.9724	26.8525	26.8588	26.8366	26.7979	26.7573	26.6872	26.971	26.8367	0.00147808	0.00143315	0.00141316	0.00101826	-0.0701101	0.213716	0.0793713	0.0658625	0.000218825	0.0269951	1.18136	3.6599	1.56872	0.134577	0.00125438	0.0957144	0.87103	2.90157	1.01902
B8H6E1	Y3737_CAUVN		CCNA_03737		UPF0235 protein CCNA_03737	0.00036036	2	2	2	2	2	2	1	2	2	2	1	2	2	2	2	2	2																	23.1134	23.1674	23.336	22.7696	22.0762	21.7221	23.2023	22.3377	20.8736	17.0997	23.2872	23.489	22.2324	23.2247	23.2387	20.1704	23.1134	23.1674	23.336	22.7696	22.0762	21.7221	23.2023	22.3377	20.8736	17.0997	23.2872	23.489	22.2324	23.2247	23.2387	20.1704	23.1109	22.4446	22.5208	22.6213	0.0102926	0.0282548	0.140314	0.0649593	-0.666244	-0.590068	-0.48955	0.0399689	0.201372	0.227512	1.39828	0.696002	0.642995	0.0908834	0.290076	0.399997	1.04152	0.537488	0.397944

### Sheet: Fig. 8-fig. suppl. 1C
								Number of peptide precursors measured						Number of Razor peptide precursors						Normalized Log2 Quantity/Intensity						Normalized and Imputed Log2 Quantity/Intensity						Imputed Log2 MeanIntensity		Coefficient of Variation (CV)		log2 Ratio	p Value	-log10 (p Value)	q Value	-log10 (q Value)
								WT			PR154			WT			PR154			WT			PR154			WT			PR154
Protein ID	ac	RazorP	gene Name	RazorG	Protein Description	Global.PG.Q.Value	nbPeptides	#1	#2	#3	#1	#2	#3	#1	#2	#3	#1	#2	#3	#1	#2	#3	#1	#2	#3	#1	#2	#3	#1	#2	#3	WT	PR154	WT	PR154	PR154	PR154	PR154	PR154	PR154
A0A0H3C2I0	A0A0H3C2I0_CAUVN		coaE		Dephospho-CoA kinase	0.000375657	13	13	13	12	13	13	13							26.4931	26.4749	26.5909	26.6327	26.5905	26.5898	26.4931	26.4749	26.5909	26.6327	26.5905	26.5898	26.5205	26.6045	0.00235286	0.000922574	0.0839084	0.160112	0.795576	0.967907	0.0141664
A0A0H3C2I6	A0A0H3C2I6_CAUVN		mutS		DNA mismatch repair protein MutS	0.000375657	33	32	33	31	31	31	31							28.7907	28.7376	28.8313	28.8553	28.859	28.8002	28.7907	28.7376	28.8313	28.8553	28.859	28.8002	28.787	28.8384	0.00163258	0.00114051	0.0513662	0.341047	0.467185	0.967907	0.0141664
A0A0H3C2J2	A0A0H3C2J2_CAUVN		CCNA_00019		Molybdopterin-guanine dinucleotide biosynthesis protein A	0.000375657	3	3	3	3	3	3	3							23.6049	23.514	23.5716	23.5411	23.6039	23.325	23.6049	23.514	23.5716	23.5411	23.6039	23.325	23.564	23.4949	0.00195163	0.0062288	-0.0691224	0.420726	0.376001	0.967907	0.0141664
A0A0H3C2J6	A0A0H3C2J6_CAUVN		CCNA_00024		Precorrin-2 dehydrogenase	0.000375657	15	15	13	14	15	14	14							26.6932	26.5436	26.4701	26.7243	26.5526	26.5896	26.6932	26.5436	26.4701	26.7243	26.5526	26.5896	26.572	26.6241	0.00427959	0.00339485	0.0520889	0.538602	0.268732	0.968884	0.0137281
A0A0H3C2K6	A0A0H3C2K6_CAUVN		CCNA_00037		Esterase lipase family protein	0.000375657	2	2	2	2	2	2	2							22.1662	22.0674	22.6829	22.5293	22.5806	22.4684	22.1662	22.0674	22.6829	22.5293	22.5806	22.4684	22.3316	22.5268	0.014818	0.00249378	0.195173	0.236876	0.625478	0.967907	0.0141664
A0A0H3C2L2	A0A0H3C2L2_CAUVN		CCNA_00042		RNA-binding protein, YlxR family	0.000375657	8	8	8	8	8	8	8							26.7452	26.7371	26.3691	26.6096	26.6258	26.6211	26.7452	26.7371	26.3691	26.6096	26.6258	26.6211	26.6275	26.6189	0.00807049	0.000312337	-0.00859542	0.988183	0.00516249	0.99775	0.000978261
A0A0H3C2M1	A0A0H3C2M1_CAUVN		fur		Ferric uptake regulation protein	0.000375657	9	8	9	7	9	9	9							27.939	27.8573	27.7426	27.8633	27.8753	27.9509	27.939	27.8573	27.7426	27.8633	27.8753	27.9509	27.8485	27.897	0.00354413	0.00170261	0.0484963	0.483763	0.315368	0.967907	0.0141664
A0A0H3C2M5	A0A0H3C2M5_CAUVN		CCNA_00061		Cytochrome p450	0.000375657	3	3	3	3	3	3	3							23.1527	23.116	23.4836	23.5	23.4464	23.2092	23.1527	23.116	23.4836	23.5	23.4464	23.2092	23.2605	23.3906	0.00870698	0.00661789	0.13015	0.341889	0.466115	0.967907	0.0141664
A0A0H3C2M9	A0A0H3C2M9_CAUVN		CCNA_00066		Rieske (2Fe-2S) domain protein	0.000375657	2	2	2	2	2	2	2							23.4416	23.7323	23.7815	23.4108	23.7985	23.6809	23.4416	23.7323	23.7815	23.4108	23.7985	23.6809	23.6594	23.639	0.00776618	0.00841341	-0.0204102	0.879209	0.0559079	0.987127	0.00562708
A0A0H3C2N3	A0A0H3C2N3_CAUVN		CCNA_00072		Uncharacterized protein	0.000375657	15	15	15	15	15	15	15							28.2474	28.1807	28.3444	28.3468	28.425	28.3238	28.2474	28.1807	28.3444	28.3468	28.425	28.3238	28.2591	28.3659	0.00291325	0.00187139	0.106809	0.139363	0.855852	0.967907	0.0141664
A0A0H3C2N9	A0A0H3C2N9_CAUVN		CCNA_00077		Acyl-CoA dehydrogenase, long-chain specific	0.000375657	9	8	7	9	9	7	8							25.7491	25.59	26.2232	26.0524	25.6922	26.1673	25.7491	25.59	26.2232	26.0524	25.6922	26.1673	25.8799	25.9845	0.0127415	0.00954398	0.104559	0.58811	0.230541	0.968884	0.0137281
A0A0H3C2P3	A0A0H3C2P3_CAUVN		CCNA_00083		Phosphoglucomutase/phosphomannomutase	0.000375657	30	30	30	28	30	28	30							28.535	28.5832	28.5966	28.6112	28.5159	28.53	28.535	28.5832	28.5966	28.6112	28.5159	28.53	28.5718	28.553	0.0011335	0.00180133	-0.0188419	0.718167	0.143775	0.969068	0.0136458
A0A0H3C2P9	A0A0H3C2P9_CAUVN		CCNA_00088		HerA helicase-related ATPase	0.000375657	12	10	10	12	11	12	11							26.998	27.035	27.3228	27.1215	27.1457	27.0999	26.998	27.035	27.3228	27.1215	27.1457	27.0999	27.1261	27.1225	0.00655753	0.000844877	-0.00355979	0.969888	0.0132786	0.996333	0.00159548
A0A0H3C2R0	A0A0H3C2R0_CAUVN		CCNA_00098		Uncharacterized protein	0.000375657	3	3	3	3	3	3	3							23.3137	23.2846	23.2827	23.1253	23.2368	23.3001	23.3137	23.2846	23.2827	23.1253	23.2368	23.3001	23.2937	23.2225	0.000744763	0.00381063	-0.0711845	0.272023	0.565394	0.967907	0.0141664
A0A0H3C2R7	A0A0H3C2R7_CAUVN		CCNA_00103		Gamma-glutamyltranspeptidase	0.000375657	6	6	6	6	5	6	6							25.2988	25.3517	25.5485	25.2796	25.2492	25.233	25.2988	25.3517	25.5485	25.2796	25.2492	25.233	25.4037	25.2541	0.00518032	0.000937328	-0.14964	0.108205	0.965751	0.967907	0.0141664
A0A0H3C2S2	A0A0H3C2S2_CAUVN		CCNA_00110		RNA-binding protein ProXp-ala	0.000375657	4	3	4	4	4	4	4							22.953	23.9269	23.056	23.7151	23.7553	23.6688	22.953	23.9269	23.056	23.7151	23.7553	23.6688	23.3817	23.7135	0.0229506	0.00182515	0.331774	0.17944	0.746082	0.967907	0.0141664
A0A0H3C2S9	A0A0H3C2S9_CAUVN		CCNA_00115		TolB protein	0.000375657	49	48	49	46	48	48	48							29.5812	29.5562	29.5392	29.5867	29.6024	29.5225	29.5812	29.5562	29.5392	29.5867	29.6024	29.5225	29.5589	29.5709	0.000714214	0.00143222	0.0119907	0.813186	0.0898102	0.980762	0.00843622
A0A0H3C2T4	A0A0H3C2T4_CAUVN		CCNA_00121		Uncharacterized protein	0.000375657	6	6	6	5	5	6	6							26.0152	25.9755	24.3873	24.8515	25.4515	25.9514	26.0152	25.9755	24.3873	24.8515	25.4515	25.9514	25.6296	25.4866	0.0364759	0.0216654	-0.143042	0.939855	0.0269394	0.991129	0.00386969
A0A0H3C2U3	A0A0H3C2U3_CAUVN		CCNA_00126		Glutathione S-transferase	0.000375657	2	2	2	2	2	2	2							24.309	24.1872	24.2809	24.3478	24.3703	24.1357	24.309	24.1872	24.2809	24.3478	24.3703	24.1357	24.26	24.2884	0.00262804	0.00533124	0.0284137	0.763625	0.11712	0.971573	0.0125247
A0A0H3C2U8	A0A0H3C2U8_CAUVN		CCNA_00134		Surface protein	0.000375657	2	2	2	2	2	2	2							21.1296	21.593	21.0457	20.9217	20.8816	20.7347	21.1296	21.593	21.0457	20.9217	20.8816	20.7347	21.2768	20.8482	0.013867	0.00472237	-0.428618	0.0404827	1.39273	0.967907	0.0141664
A0A0H3C2V3	A0A0H3C2V3_CAUVN		chlI		Magnesium chelatase subunit ChlI-like ATPase	0.000375657	6	5	5	6	5	5	6							24.6845	24.4174	24.5887	24.6542	24.6257	24.6278	24.6845	24.4174	24.5887	24.6542	24.6257	24.6278	24.5677	24.636	0.0055084	0.000645356	0.068241	0.388915	0.410146	0.967907	0.0141664
A0A0H3C2V8	A0A0H3C2V8_CAUVN		CCNA_00145		dITP/XTP pyrophosphatase	0.000375657	6	6	6	5	5	6	6							26.0741	26.1157	25.9898	26.0778	25.9458	25.8717	26.0741	26.1157	25.9898	26.0778	25.9458	25.8717	26.0608	25.9676	0.00246158	0.00402006	-0.0931383	0.239263	0.621125	0.967907	0.0141664
A0A0H3C2W3	A0A0H3C2W3_CAUVN		CCNA_00150		PDZ domain family protein	0.000375657	12	12	12	12	11	12	12							26.4019	26.5144	26.61	26.6475	26.5906	26.3941	26.4019	26.5144	26.61	26.6475	26.5906	26.3941	26.5113	26.5481	0.00393017	0.00500968	0.0368173	0.713305	0.146725	0.969068	0.0136458
A0A0H3C2Y0	A0A0H3C2Y0_CAUVN		CCNA_00171		Type II secretion pathway protein C	0.000375657	3	3	3	3	3	3	3							22.8297	22.6707	22.9558	23.1578	23.2067	23.039	22.8297	22.6707	22.9558	23.1578	23.2067	23.039	22.8234	23.1362	0.00626189	0.00372808	0.312762	0.0140399	1.85263	0.967907	0.0141664
A0A0H3C2Y8	A0A0H3C2Y8_CAUVN		CCNA_00181		Type II secretion pathway protein M	0.000375657	4	4	4	4	4	4	4							24.0536	24.0836	24.1256	24.0583	24.0824	24.0525	24.0536	24.0836	24.1256	24.0583	24.0824	24.0525	24.0879	24.0645	0.00150125	0.000658187	-0.023446	0.629117	0.201269	0.968884	0.0137281
A0A0H3C2Z3	A0A0H3C2Z3_CAUVN		CCNA_00186		Guanine-hypoxanthine permease	0.000715052	2	2	2	2	2	2	2							21.9224	21.8314	22.231	21.9451	21.8978	21.9717	21.9224	21.8314	22.231	21.9451	21.8978	21.9717	22.0053	21.9385	0.00952326	0.00170787	-0.0667745	0.627294	0.202529	0.968884	0.0137281
A0A0H3C2Z8	A0A0H3C2Z8_CAUVN		CCNA_00191		N-acetylglutamate synthase domain protein	0.00174642	1	1	1	1	1	1	1							22.906	22.9071	23.6786	23.7254	23.6735	23.6231	22.906	22.9071	23.6786	23.7254	23.6735	23.6231	23.2121	23.6746	0.0192435	0.00216041	0.462488	0.061989	1.20769	0.967907	0.0141664
A0A0H3C302	A0A0H3C302_CAUVN		trmD		tRNA (guanine-N(1)-)-methyltransferase	0.000375657	6	6	6	6	6	6	6							25.7158	25.8556	25.9618	26.0059	25.8292	25.7203	25.7158	25.8556	25.9618	26.0059	25.8292	25.7203	25.8479	25.8566	0.00477474	0.00557594	0.00871881	0.943877	0.0250848	0.991129	0.00386969
A0A0H3C318	A0A0H3C318_CAUVN		CCNA_00213		Ribosomal-protein-alanine acetyltransferase	0.000375657	5	5	5	4	4	4	5							23.5981	23.4788	23.4798	23.4401	23.5479	23.6558	23.5981	23.4788	23.4798	23.4401	23.5479	23.6558	23.52	23.5506	0.00291742	0.00457983	0.0305863	0.71022	0.148607	0.969068	0.0136458
A0A0H3C324	A0A0H3C324_CAUVN		CCNA_00218		Uncharacterized protein	0.000375657	11	11	11	10	11	11	11							26.4257	26.5052	26.4878	26.4072	26.4438	26.4696	26.4257	26.5052	26.4878	26.4072	26.4438	26.4696	26.4733	26.4404	0.00157855	0.00118508	-0.0328687	0.525655	0.279299	0.968884	0.0137281
A0A0H3C339	A0A0H3C339_CAUVN		CCNA_00236		Uncharacterized protein	0.000375657	18	18	18	18	18	18	17							26.7279	26.7565	26.7265	26.7337	26.7184	26.5545	26.7279	26.7565	26.7265	26.7337	26.7184	26.5545	26.7371	26.6711	0.000633212	0.00372448	-0.0659303	0.328674	0.483234	0.967907	0.0141664
A0A0H3C344	A0A0H3C344_CAUVN		CCNA_00241		Phosphocarrier protein HPr	0.000715052	1	1	1	1	1	1	1							25.1428	24.9831	25.3934	25.3205	25.4152	25.265	25.1428	24.9831	25.3934	25.3205	25.4152	25.265	25.1831	25.3349	0.00821646	0.00299835	0.151832	0.211432	0.674829	0.967907	0.0141664
A0A0H3C350	A0A0H3C350_CAUVN		CCNA_00248		Sensor histidine protein kinase	0.000375657	6	6	6	6	6	6	6							24.8492	24.7099	24.833	24.8517	24.9421	24.8505	24.8492	24.7099	24.833	24.8517	24.9421	24.8505	24.7987	24.8821	0.0030731	0.00211034	0.0833861	0.218496	0.660556	0.967907	0.0141664
A0A0H3C356	A0A0H3C356_CAUVN		asd		Aspartate-semialdehyde dehydrogenase	0.000375657	27	26	27	27	25	27	27							29.6875	29.6682	29.7142	29.7343	29.7029	29.604	29.6875	29.6682	29.7142	29.7343	29.7029	29.604	29.6901	29.6815	0.000779582	0.00229152	-0.00861173	0.865565	0.0627005	0.985381	0.00639583
A0A0H3C362	A0A0H3C362_CAUVN		CCNA_00259		Uncharacterized protein	0.000375657	3	3	3	3	3	3	3							23.9102	24.0591	24.0711	24.094	24.0768	24.4283	23.9102	24.0591	24.0711	24.094	24.0768	24.4283	24.0153	24.209	0.00373323	0.00818882	0.193695	0.152198	0.817591	0.967907	0.0141664
A0A0H3C369	A0A0H3C369_CAUVN		CCNA_00264		C4-dicarboxylate transport protein	0.000375657	6	6	6	6	6	6	6							27.4704	27.2442	27.6487	27.5821	27.5909	27.4546	27.4704	27.2442	27.6487	27.5821	27.5909	27.4546	27.4639	27.5439	0.00738425	0.00277126	0.0800149	0.464301	0.333201	0.967907	0.0141664
A0A0H3C372	A0A0H3C372_CAUVN		CCNA_00271		Uncharacterized protein	0.000375657	2	2	2	2	2	2	2							24.8623	24.8291	24.9024	24.5844	24.8941	25.1659	24.8623	24.8291	24.9024	24.5844	24.8941	25.1659	24.8649	24.9009	0.00147784	0.0116932	0.0359737	0.912761	0.0396427	0.991129	0.00386969
A0A0H3C375	A0A0H3C375_CAUVN		CCNA_00279		NAD(P)H-quinone reductase	0.00511596	2	1	1	2	2	2	2							19.3519	20.9086	22.1374	22.3395	21.8732	22.057	19.3519	20.9086	22.1374	22.3395	21.8732	22.057	21.2048	22.1028	0.0671167	0.0106333	0.897952	0.110631	0.956125	0.967907	0.0141664
A0A0H3C379	A0A0H3C379_CAUVN		lovK		Photosensory histidine protein kinase LovK	0.000375657	18	17	18	16	16	16	17							26.408	26.3852	26.1909	26.3012	26.3567	26.2569	26.408	26.3852	26.1909	26.3012	26.3567	26.2569	26.3313	26.3055	0.00453042	0.00190026	-0.0257257	0.768825	0.114172	0.973236	0.0117817
A0A0H3C383	A0A0H3C383_CAUVN		pstC		Phosphate transport system permease protein	0.000375657	5	5	5	5	5	4	5							25.3672	25.2664	25.3398	25.3831	25.3373	25.2231	25.3672	25.2664	25.3398	25.3831	25.3373	25.2231	25.3251	25.3161	0.00205847	0.00325488	-0.00902437	0.879123	0.0559504	0.987127	0.00562708
A0A0H3C388	A0A0H3C388_CAUVN		purD		Phosphoribosylamine--glycine ligase	0.000375657	23	23	23	20	22	21	23							28.9599	28.9666	28.9371	29.0077	28.887	28.8862	28.9599	28.9666	28.9371	29.0077	28.887	28.8862	28.9546	28.9281	0.000532446	0.00241712	-0.0264917	0.627773	0.202197	0.968884	0.0137281
A0A0H3C399	A0A0H3C399_CAUVN		CCNA_00310		3'-phosphoadenosine-5'-phosphosulfate (PAPS) 3'-phosphatase family protein	0.000375657	7	7	7	7	7	7	7							25.9408	25.7968	25.8225	25.7676	25.8677	25.7905	25.9408	25.7968	25.8225	25.7676	25.8677	25.7905	25.8547	25.8092	0.00297073	0.00203344	-0.0454624	0.492383	0.307697	0.967907	0.0141664
A0A0H3C3A6	A0A0H3C3A6_CAUVN		CCNA_00315		3-polyprenyl-4-hydroxybenzoate decarboxylase	0.000375657	19	18	19	17	16	19	17							27.5888	27.8262	27.6868	27.4116	27.7636	27.443	27.5888	27.8262	27.6868	27.4116	27.7636	27.443	27.7039	27.5484	0.00430752	0.00707319	-0.155542	0.222153	0.653349	0.967907	0.0141664
A0A0H3C3B1	A0A0H3C3B1_CAUVN		CCNA_00323		Low-affinity zinc transport protein	0.000375657	17	17	17	17	17	17	16							28.8772	28.9138	28.9912	29.0266	29.0205	28.8497	28.8772	28.9138	28.9912	29.0266	29.0205	28.8497	28.9282	28.9679	0.00201208	0.00346622	0.0397376	0.603558	0.219281	0.968884	0.0137281
A0A0H3C3B5	A0A0H3C3B5_CAUVN		mopB		Molybdenum-pterin binding protein mopB	0.000375657	2	1	1	2	1	1	1							22.0745	21.9817	22.7875	22.2894	22.0408	22.2462	22.0745	21.9817	22.7875	22.2894	22.0408	22.2462	22.3283	22.1961	0.0197872	0.00598691	-0.132135	0.707595	0.150215	0.969068	0.0136458
A0A0H3C3C4	A0A0H3C3C4_CAUVN		sucD		Succinate--CoA ligase [ADP-forming] subunit alpha	0.000375657	29	29	29	26	27	27	27							31.3451	31.3802	30.9375	31.1911	31.1642	31.1547	31.3451	31.3802	30.9375	31.1911	31.1642	31.1547	31.2345	31.1701	0.00788267	0.00060575	-0.0643708	0.700844	0.154378	0.969068	0.0136458
A0A0H3C3C8	A0A0H3C3C8_CAUVN		CCNA_00346		Dihydrolipoyl dehydrogenase	0.000375657	50	50	50	48	50	50	50							30.9711	30.9701	30.888	30.914	30.7222	30.7889	30.9711	30.9701	30.888	30.914	30.7222	30.7889	30.9436	30.8106	0.0015399	0.00315957	-0.13299	0.0921024	1.03573	0.967907	0.0141664
A0A0H3C3D4	A0A0H3C3D4_CAUVN		priA		Primosomal protein N'	0.000375657	12	12	12	11	12	12	12							26.0599	25.9493	25.9656	25.9933	26.0311	25.9411	26.0599	25.9493	25.9656	25.9933	26.0311	25.9411	25.9924	25.989	0.00229665	0.00173912	-0.00345822	0.956875	0.0191449	0.994824	0.00225357
A0A0H3C3D8	A0A0H3C3D8_CAUVN		CCNA_00356		Outer membrane protein	0.000375657	8	8	8	7	8	8	8							26.6883	26.5591	26.5238	26.6181	26.5909	26.5426	26.6883	26.5591	26.5238	26.6181	26.5909	26.5426	26.5922	26.5842	0.00325685	0.00143998	-0.00796172	0.918937	0.0367142	0.991129	0.00386969
A0A0H3C3E4	A0A0H3C3E4_CAUVN		CCNA_00361		Hot dog superfamily thioesterase	0.000375657	14	11	14	14	10	12	13							26.4067	26.5602	26.7446	26.4416	26.5999	26.7061	26.4067	26.5602	26.7446	26.4416	26.5999	26.7061	26.5771	26.5866	0.00636591	0.00500616	0.00949622	0.917775	0.0372636	0.991129	0.00386969
A0A0H3C3F1	A0A0H3C3F1_CAUVN		phnC		Phosphonates import ATP-binding protein PhnC	0.000375657	16	16	16	16	16	16	15							28.3335	28.2696	28.3384	28.386	28.3929	28.2992	28.3335	28.2696	28.3384	28.386	28.3929	28.2992	28.3142	28.36	0.00135673	0.00184162	0.0458578	0.414592	0.38238	0.967907	0.0141664
A0A0H3C3F7	A0A0H3C3F7_CAUVN		atpF		ATP synthase subunit b	0.000375657	17	17	15	17	15	17	16							30.1814	30.1395	30.1803	30.2743	30.3246	30.2967	30.1814	30.1395	30.1803	30.2743	30.3246	30.2967	30.1672	30.2987	0.00079336	0.000832285	0.131468	0.0271472	1.56628	0.967907	0.0141664
A0A0H3C3G2	A0A0H3C3G2_CAUVN		CCNA_00376		Probable membrane transporter protein	0.0027653	1	1	1	1	1	1	1							21.8736	22.0143	20.7946	21.9125	21.5675	21.7328	21.8736	22.0143	20.7946	21.9125	21.5675	21.7328	21.6536	21.7445	0.0309498	0.00793876	0.0908567	0.617668	0.209245	0.968884	0.0137281
A0A0H3C3H4	A0A0H3C3H4_CAUVN		CCNA_00389		Aminomethyltransferase family protein	0.000375657	8	8	8	8	8	8	8							25.4069	25.436	25.6831	25.7364	25.4456	25.3745	25.4069	25.436	25.6831	25.7364	25.4456	25.3745	25.5141	25.5275	0.0059498	0.00751478	0.0134457	0.937775	0.0279012	0.991129	0.00386969
A0A0H3C3I1	A0A0H3C3I1_CAUVN		CCNA_00394		YCII-related domain protein	0.000375657	3	2	2	3	2	3	3							22.4685	22.4153	22.194	22.5598	22.8721	22.5891	22.4685	22.4153	22.194	22.5598	22.8721	22.5891	22.3641	22.6807	0.00651148	0.0076058	0.316606	0.037322	1.42803	0.967907	0.0141664
A0A0H3C3I8	A0A0H3C3I8_CAUVN		CCNA_00399		Zinc metallohydrolase, glyoxalase II family	0.000375657	13	13	13	13	13	13	13							26.0024	25.9857	25.5959	25.8345	26.0044	25.9092	26.0024	25.9857	25.5959	25.8345	26.0044	25.9092	25.8732	25.9177	0.00889489	0.00328576	0.0445751	0.678451	0.168481	0.968884	0.0137281
A0A0H3C3K6	A0A0H3C3K6_CAUVN		dnaQ		DNA polymerase III subunit epsilon	0.000375657	3	3	3	3	3	3	3							24.0766	24.1382	24.0552	24.0274	23.9876	24.1281	24.0766	24.1382	24.0552	24.0274	23.9876	24.1281	24.0904	24.0489	0.00178935	0.00301219	-0.0415514	0.494004	0.30627	0.967907	0.0141664
A0A0H3C3K7	A0A0H3C3K7_CAUVN		CCNA_00414		Type 1 glutamine amidotransferase (GATase1) domain protein	0.000715052	1	1	1	1	1	1	1							24.7842	24.7051	24.8183	24.8709	24.8683	24.8504	24.7842	24.7051	24.8183	24.8709	24.8683	24.8504	24.77	24.8632	0.00234301	0.000448656	0.0932794	0.112566	0.948592	0.967907	0.0141664
A0A0H3C3L0	A0A0H3C3L0_CAUVN		moaB		Molybdenum cofactor biosynthesis protein B	0.000375657	10	10	10	9	10	9	10							25.8912	25.9285	25.6459	25.7536	25.6503	25.6015	25.8912	25.9285	25.6459	25.7536	25.6503	25.6015	25.8272	25.6698	0.00594579	0.0030245	-0.157352	0.151515	0.819545	0.967907	0.0141664
A0A0H3C3L3	A0A0H3C3L3_CAUVN		CCNA_00020		Uncharacterized protein	0.00174642	1	1	1	1	1	1	1							21.9876	22.4002	21.8351	21.649	21.6307	21.7645	21.9876	22.4002	21.8351	21.649	21.6307	21.7645	22.0945	21.6826	0.0132449	0.0033446	-0.411864	0.0424768	1.37185	0.967907	0.0141664
A0A0H3C3L7	A0A0H3C3L7_CAUVN		CCNA_00025		Major facilitator superfamily transporter	0.000375657	9	9	9	9	9	9	9							27.1697	27.1243	27.3942	27.3224	27.3504	27.2596	27.1697	27.1243	27.3942	27.3224	27.3504	27.2596	27.2343	27.3113	0.00530778	0.0017016	0.0770125	0.372122	0.429314	0.967907	0.0141664
A0A0H3C3L9	A0A0H3C3L9_CAUVN		CCNA_00030		Ribonuclease T2	0.000375657	4	4	4	4	4	4	4							24.6864	24.7959	24.9378	24.8785	24.6297	24.884	24.6864	24.7959	24.9378	24.8785	24.6297	24.884	24.8104	24.8022	0.00508098	0.00585813	-0.00821469	0.930103	0.0314689	0.991129	0.00386969
A0A0H3C3M3	A0A0H3C3M3_CAUVN		CCNA_00038		Uncharacterized protein	0.00174642	3	2	3	2	2	2	2							22.8568	23.4103	22.7237	22.7221	23.5284	22.782	22.8568	23.4103	22.7237	22.7221	23.5284	22.782	23.0286	23.0597	0.0158317	0.0195221	0.0311049	0.962394	0.016647	0.995981	0.00174899
A0A0H3C3M7	A0A0H3C3M7_CAUVN		nusA		Transcription termination/antitermination protein NusA	0.000375657	41	41	41	39	38	41	39							31.41	31.4203	31.342	31.4201	31.2975	31.3351	31.41	31.4203	31.342	31.4201	31.2975	31.3351	31.3912	31.3518	0.00135576	0.00200395	-0.0393485	0.498818	0.302058	0.967907	0.0141664
A0A0H3C3N0	A0A0H3C3N0_CAUVN		lnt		Apolipoprotein N-acyltransferase	0.000375657	6	5	6	6	6	6	6							24.4467	24.6316	24.6981	24.9191	24.9052	24.6475	24.4467	24.6316	24.6981	24.9191	24.9052	24.6475	24.596	24.8292	0.00529659	0.00616144	0.233231	0.0722895	1.14092	0.967907	0.0141664
A0A0H3C3N4	A0A0H3C3N4_CAUVN		CCNA_00056		Ribosomal-protein-S18-alanine acetyltransferase	0.000375657	4	3	4	3	3	4	3							24.4227	24.4786	24.6129	24.4992	24.6735	24.4964	24.4227	24.4786	24.6129	24.4992	24.6735	24.4964	24.507	24.5588	0.00398938	0.00413104	0.0517882	0.541675	0.266261	0.968884	0.0137281
A0A0H3C3N8	A0A0H3C3N8_CAUVN		trpS		Tryptophan--tRNA ligase	0.000375657	20	19	20	19	20	20	20							29.0369	28.9892	28.827	29.0092	28.9289	28.87	29.0369	28.9892	28.827	29.0092	28.9289	28.87	28.9538	28.9372	0.00380077	0.00241544	-0.0166326	0.848911	0.071138	0.984323	0.00686226
A0A0H3C3P2	A0A0H3C3P2_CAUVN		CCNA_00420		Uncharacterized protein	0.000375657	4	4	4	4	4	4	4							24.3118	24.1742	24.2976	24.2298	24.1888	24.1384	24.3118	24.1742	24.2976	24.2298	24.1888	24.1384	24.2625	24.1861	0.00311886	0.00189265	-0.07635	0.252765	0.597282	0.967907	0.0141664
A0A0H3C3P4	A0A0H3C3P4_CAUVN		CCNA_00067		YciI-like protein	0.000375657	3	3	3	2	2	2	3							25.4024	25.4533	24.2923	24.6539	24.4832	24.944	25.4024	25.4533	24.2923	24.6539	24.4832	24.944	25.1389	24.7064	0.0261913	0.00943508	-0.43249	0.33577	0.473958	0.967907	0.0141664
A0A0H3C3P6	A0A0H3C3P6_CAUVN		CCNA_00425		Uncharacterized protein	0.000375657	2	2	2	2	2	2	2							23.4912	23.5254	23.3764	23.613	23.4747	23.6206	23.4912	23.5254	23.3764	23.613	23.4747	23.6206	23.4657	23.571	0.00332538	0.00348409	0.105244	0.178312	0.74882	0.967907	0.0141664
A0A0H3C3P8	A0A0H3C3P8_CAUVN		CCNA_00073		HemY domain membrane protein	0.000375657	27	27	27	26	27	27	27							28.7301	28.6488	28.6612	28.6644	28.8152	28.6965	28.7301	28.6488	28.6612	28.6644	28.8152	28.6965	28.6805	28.7268	0.00152763	0.00276555	0.046384	0.480959	0.317892	0.967907	0.0141664
A0A0H3C3Q3	A0A0H3C3Q3_CAUVN		CCNA_00078		Acyl-CoA dehydrogenase	0.000375657	19	17	19	18	17	19	18							28.1992	28.4541	28.5844	28.3395	28.4445	28.4284	28.1992	28.4541	28.5844	28.3395	28.4445	28.4284	28.4213	28.4049	0.00689613	0.00199108	-0.0164039	0.939932	0.0269037	0.991129	0.00386969
A0A0H3C3Q5	A0A0H3C3Q5_CAUVN		CCNA_00435		Amino acid transporter	0.000375657	6	6	6	6	6	6	6							24.2854	24.2527	23.1874	23.8238	23.8628	24.122	24.2854	24.2527	23.1874	23.8238	23.8628	24.122	23.9901	23.9424	0.0261287	0.00677014	-0.0477209	0.932697	0.0302594	0.991129	0.00386969
A0A0H3C3Q7	A0A0H3C3Q7_CAUVN		purH		Bifunctional purine biosynthesis protein PurH	0.000375657	30	29	30	29	28	28	29							28.7017	28.7526	29.1999	29.0693	29.1577	29.1354	28.7017	28.7526	29.1999	29.0693	29.1577	29.1354	28.9027	29.1213	0.00948906	0.00157828	0.218661	0.145878	0.836011	0.967907	0.0141664
A0A0H3C3R0	A0A0H3C3R0_CAUVN		CCNA_00440		STAS domain protein	0.000375657	6	6	6	6	6	6	6							27.623	27.6138	27.763	27.7643	27.712	27.6827	27.623	27.6138	27.763	27.7643	27.712	27.6827	27.6682	27.7201	0.00302164	0.00149135	0.0518473	0.419832	0.376924	0.967907	0.0141664
A0A0H3C3R3	A0A0H3C3R3_CAUVN		CCNA_00089		MHYT/PAS-family GGDEF/EAL protein	0.000375657	5	5	5	4	5	5	5							24.6098	24.5255	24.0701	24.2674	24.4646	24.3855	24.6098	24.5255	24.0701	24.2674	24.4646	24.3855	24.4205	24.3748	0.0118969	0.004072	-0.0457276	0.85559	0.0677345	0.984323	0.00686226
A0A0H3C3R5	A0A0H3C3R5_CAUVN		cheB		Protein-glutamate methylesterase/protein-glutamine glutaminase	0.000375657	22	21	20	21	22	22	21							29.601	29.6066	29.5881	29.6105	29.632	29.6452	29.601	29.6066	29.5881	29.6105	29.632	29.6452	29.5986	29.6293	0.000319907	0.000591228	0.0306899	0.498503	0.302332	0.967907	0.0141664
A0A0H3C3R6	A0A0H3C3R6_CAUVN		hfsJ		WecG/TagA-family glycosyltransferase HfsJ	0.000375657	5	5	5	5	5	5	5							23.8446	23.884	23.975	23.9673	23.9697	23.9827	23.8446	23.884	23.975	23.9673	23.9697	23.9827	23.9022	23.9732	0.00279828	0.000344829	0.0710059	0.221995	0.653658	0.967907	0.0141664
A0A0H3C3S0	A0A0H3C3S0_CAUVN		CCNA_00451		TonB-dependent receptor	0.000375657	23	23	23	23	23	23	23							27.696	27.6629	27.6408	27.7206	27.705	27.5746	27.696	27.6629	27.6408	27.7206	27.705	27.5746	27.6668	27.6682	0.00100287	0.0028978	0.00143729	0.998084	0.000832842	0.999208	0.00034393
A0A0H3C3S1	FZLC_CAUVN		fzlC		FtsZ-localized protein C	0.000375657	13	13	13	13	13	13	13							26.6481	26.6857	26.6974	26.6431	26.5917	26.6557	26.6481	26.6857	26.6974	26.6431	26.5917	26.6557	26.6772	26.6304	0.00096595	0.00127292	-0.0468386	0.34996	0.455981	0.967907	0.0141664
A0A0H3C3S4	A0A0H3C3S4_CAUVN		CCNA_00456		Beta-N-acetylhexosaminidase	0.000375657	15	15	13	13	14	12	14							27.1122	26.0968	27.0268	26.3828	25.9345	27.1477	27.1122	26.0968	27.0268	26.3828	25.9345	27.1477	26.8125	26.577	0.0210579	0.0231596	-0.235524	0.549338	0.260161	0.968884	0.0137281
A0A0H3C3T1	A0A0H3C3T1_CAUVN		CCNA_00111		Uncharacterized protein	0.000375657	7	7	7	6	7	6	7							24.3887	24.5101	24.1936	24.1733	23.9514	24.091	24.3887	24.5101	24.1936	24.1733	23.9514	24.091	24.37	24.0748	0.00655407	0.00466001	-0.295157	0.0310776	1.50755	0.967907	0.0141664
A0A0H3C3T2	A0A0H3C3T2_CAUVN		CCNA_00469		GT1-family glycosyltransferase	0.000375657	8	8	8	8	8	8	8							26.5935	26.9003	27.2934	26.8787	26.9602	26.9477	26.5935	26.9003	27.2934	26.8787	26.9602	26.9477	26.9576	26.9293	0.0130274	0.00163104	-0.0283274	0.999143	0.000372368	0.999208	0.00034393
A0A0H3C3T5	A0A0H3C3T5_CAUVN		glmS		Glutamine--fructose-6-phosphate aminotransferase [isomerizing]	0.000375657	28	26	24	27	24	26	28							28.4005	28.3764	28.5392	28.3662	28.5156	28.5149	28.4005	28.3764	28.5392	28.3662	28.5156	28.5149	28.4405	28.4673	0.00309128	0.00302292	0.0267761	0.723423	0.140608	0.969068	0.0136458
A0A0H3C3T9	A0A0H3C3T9_CAUVN		CCNA_00122		DUF1232 domain-containing protein	0.000375657	3	3	3	3	3	3	3							25.0392	25.1175	25.2869	25.1686	25.2749	25.249	25.0392	25.1175	25.2869	25.1686	25.2749	25.249	25.1516	25.2316	0.00503508	0.00219727	0.0799459	0.332825	0.477784	0.967907	0.0141664
A0A0H3C3U5	A0A0H3C3U5_CAUVN		CCNA_00135		Trypsin-like peptidase	0.000375657	8	7	8	8	8	8	8							25.9479	26.1088	26.1942	26.062	26.1065	26.3024	25.9479	26.1088	26.1942	26.062	26.1065	26.3024	26.0872	26.1608	0.00479497	0.00488885	0.0735792	0.473916	0.324299	0.967907	0.0141664
A0A0H3C3U6	A0A0H3C3U6_CAUVN		CCNA_00484		Uncharacterized protein	0.000375657	4	4	4	4	4	4	4							23.1774	23.46	22.8486	23.0513	22.9483	23.2859	23.1774	23.46	22.8486	23.0513	22.9483	23.2859	23.1834	23.1022	0.0132108	0.00749111	-0.0812633	0.715687	0.145277	0.969068	0.0136458
A0A0H3C3V4	A0A0H3C3V4_CAUVN		gshB		Glutathione synthetase	0.000375657	12	12	12	12	12	12	12							28.2573	28.2977	28.4884	28.3988	28.5563	28.4622	28.2573	28.2977	28.4884	28.3988	28.5563	28.4622	28.3514	28.4739	0.00435521	0.00278401	0.122501	0.181617	0.740845	0.967907	0.0141664
A0A0H3C3W1	A0A0H3C3W1_CAUVN		CCNA_00146		Glutathione S-transferase	0.000375657	5	4	5	5	5	4	5							26.9507	26.9294	26.8592	26.9725	26.8486	26.9222	26.9507	26.9294	26.8592	26.9725	26.8486	26.9222	26.9136	26.9153	0.00178011	0.00231545	0.00165487	0.982462	0.0076841	0.997247	0.0011974
A0A0H3C3W8	A0A0H3C3W8_CAUVN		CCNA_00508		Aspartate protease	0.000375657	3	3	3	3	3	3	3							22.4599	22.5364	22.7478	22.4798	22.6085	22.5996	22.4599	22.5364	22.7478	22.4798	22.6085	22.5996	22.5866	22.5638	0.00660456	0.00318449	-0.0227742	0.842091	0.0746411	0.984323	0.00686226
A0A0H3C3X1	A0A0H3C3X1_CAUVN		CCNA_00162		Beta-barrel porin type 2	0.000375657	49	48	49	48	48	49	49							32.4703	32.4021	32.3574	32.3826	32.3881	32.3734	32.4703	32.4021	32.3574	32.3826	32.3881	32.3734	32.4107	32.3814	0.00175514	0.000229196	-0.029307	0.587479	0.231008	0.968884	0.0137281
A0A0H3C3X4	A0A0H3C3X4_CAUVN		CCNA_00514		Pirin	0.000375657	6	5	5	6	6	6	6							25.4461	25.3616	25.4473	25.4512	25.3308	25.4272	25.4461	25.3616	25.4473	25.4512	25.3308	25.4272	25.4189	25.404	0.0019328	0.00250837	-0.0148818	0.797259	0.0984004	0.980061	0.00874695
A0A0H3C3X6	A0A0H3C3X6_CAUVN		CCNA_00167		Metallophosphatase family protein	0.000375657	12	12	12	12	11	12	12							26.8292	26.9227	26.5758	26.7466	26.6508	26.7287	26.8292	26.9227	26.5758	26.7466	26.6508	26.7287	26.7832	26.7093	0.00670299	0.00190697	-0.0739221	0.523927	0.280729	0.968884	0.0137281
A0A0H3C3Y1	A0A0H3C3Y1_CAUVN		pulD		Type II secretion pathway protein D	0.000375657	12	12	11	11	11	10	10							25.783	25.9751	26.0459	25.8103	25.8351	25.6752	25.783	25.9751	26.0459	25.8103	25.8351	25.6752	25.9389	25.7752	0.00524407	0.00333875	-0.163624	0.119135	0.92396	0.967907	0.0141664
A0A0H3C3Y5	A0A0H3C3Y5_CAUVN		proC		Pyrroline-5-carboxylate reductase	0.000375657	3	3	3	3	3	3	3							24.9444	24.8485	24.865	24.8571	24.917	25.0534	24.9444	24.8485	24.865	24.8571	24.917	25.0534	24.8866	24.9448	0.00206036	0.00403376	0.0582232	0.441925	0.354652	0.967907	0.0141664
A0A0H3C3Z1	A0A0H3C3Z1_CAUVN		CCNA_00182		General secretion pathway protein N	0.000375657	2	2	2	2	2	2	2							22.7026	22.2631	22.6267	22.697	22.7994	22.0384	22.7026	22.2631	22.6267	22.697	22.7994	22.0384	22.5432	22.5488	0.0104273	0.0183443	0.00558692	0.937144	0.0281935	0.991129	0.00386969
A0A0H3C3Z4	A0A0H3C3Z4_CAUVN		CCNA_00187		NUP-family purine nucleoside permease	0.000375657	5	5	5	5	5	4	5							26.7033	26.6937	26.778	26.7447	26.4536	26.4388	26.7033	26.6937	26.778	26.7447	26.4536	26.4388	26.7255	26.5527	0.00172636	0.00649799	-0.172758	0.11208	0.950472	0.967907	0.0141664
A0A0H3C3Z5	A0A0H3C3Z5_CAUVN		CCNA_00542		Uncharacterized protein	0.000375657	3	3	3	3	3	3	3							25.1563	25.1982	25.4276	25.3784	25.4399	25.4261	25.1563	25.1982	25.4276	25.3784	25.4399	25.4261	25.2657	25.415	0.00578344	0.00126837	0.149315	0.115756	0.936457	0.967907	0.0141664
A0A0H3C3Z8	A0A0H3C3Z8_CAUVN		CCNA_00192		Long-chain-fatty-acid--CoA ligase	0.000375657	4	4	4	4	4	4	4							24.1345	24.1725	24.0759	24.07	24.0466	23.9011	24.1345	24.1725	24.0759	24.07	24.0466	23.9011	24.1282	24.0078	0.00201622	0.00381121	-0.120395	0.111924	0.951075	0.967907	0.0141664
A0A0H3C403	A0A0H3C403_CAUVN		CCNA_00552		Cupin superfamily protein	0.000375657	6	6	6	4	5	5	5							26.6174	26.6297	26.5356	26.5797	26.5175	26.5737	26.6174	26.6297	26.5356	26.5797	26.5175	26.5737	26.5949	26.5572	0.001923	0.00129041	-0.0376203	0.492568	0.307533	0.967907	0.0141664
A0A0H3C404	A0A0H3C404_CAUVN		cpaL		TadG/vWA-family protein CpaL	0.000375657	8	8	8	8	8	7	8							25.8831	25.7507	25.8334	25.8652	25.562	25.8422	25.8831	25.7507	25.8334	25.8652	25.562	25.8422	25.8234	25.7629	0.00258948	0.00655322	-0.0605266	0.522669	0.281773	0.968884	0.0137281
A0A0H3C408	A0A0H3C408_CAUVN		CCNA_00557		Endonuclease/exonuclease/phosphatase family protein	0.000375657	6	5	6	6	6	5	5							23.8457	24.2171	23.9334	23.9811	24.1635	23.8341	23.8457	24.2171	23.9334	23.9811	24.1635	23.8341	24.0076	23.9992	0.00808923	0.00687677	-0.00838498	0.965705	0.0151556	0.995981	0.00174899
A0A0H3C409	A0A0H3C409_CAUVN		kefB		Glutathione-regulated potassium-efflux system protein kefB	0.000375657	3	2	3	3	2	3	3							23.0391	25.6014	24.4826	23.1368	25.9126	25.6938	23.0391	25.6014	24.4826	23.1368	25.9126	25.6938	24.7211	25.3315	0.0527028	0.0619444	0.61033	0.598729	0.22277	0.968884	0.0137281
A0A0H3C413	A0A0H3C413_CAUVN		CCNA_00209		Undecaprenyl-phosphomannose:protein mannosyltransferase	0.000375657	4	4	4	3	4	4	4							25.1597	25.0412	25.3541	25.3979	25.4021	25.2476	25.1597	25.0412	25.3541	25.3979	25.4021	25.2476	25.1908	25.351	0.00627234	0.00347226	0.160193	0.142225	0.847024	0.967907	0.0141664
A0A0H3C414	A0A0H3C414_CAUVN		CCNA_00563		TVP38/TMEM64 family membrane protein	0.000375657	3	2	3	2	2	3	3							23.7391	23.1307	23.7674	23.3861	23.9607	23.9441	23.7391	23.1307	23.7674	23.3861	23.9607	23.9441	23.5741	23.7872	0.015278	0.0137623	0.213134	0.397186	0.401006	0.967907	0.0141664
A0A0H3C421	A0A0H3C421_CAUVN		CCNA_00214		TonB-dependent receptor	0.000375657	30	29	29	28	28	30	30							28.1417	27.888	27.9295	27.8942	28.0137	27.9821	28.1417	27.888	27.9295	27.8942	28.0137	27.9821	27.9907	27.9642	0.00486115	0.00221412	-0.0265803	0.790697	0.10199	0.976334	0.0104018
A0A0H3C423	A0A0H3C423_CAUVN		CCNA_00573		TonB-dependent receptor	0.000375657	9	9	7	9	9	9	9							24.4325	24.2672	24.488	24.6651	24.3079	24.5786	24.4325	24.2672	24.488	24.6651	24.3079	24.5786	24.3989	24.5251	0.0047077	0.00759994	0.12617	0.327774	0.484426	0.967907	0.0141664
A0A0H3C425	A0A0H3C425_CAUVN		CCNA_00220		Thiol-disulfide isomerase and thioredoxin	0.000375657	13	13	13	12	13	13	13							29.4686	29.5454	29.5536	29.5855	29.4076	29.4503	29.4686	29.5454	29.5536	29.5855	29.4076	29.4503	29.523	29.4831	0.00158884	0.00314945	-0.0398836	0.548972	0.26045	0.968884	0.0137281
A0A0H3C426	A0A0H3C426_CAUVN		CCNA_00579		Endonuclease	0.000375657	11	10	11	11	10	10	11							25.387	25.2884	25.4364	25.1648	25.246	25.335	25.387	25.2884	25.4364	25.1648	25.246	25.335	25.3719	25.2503	0.00296885	0.00337207	-0.121585	0.12846	0.891231	0.967907	0.0141664
A0A0H3C429	A0A0H3C429_CAUVN		CCNA_00227		Methyltransferase	0.000375657	8	8	8	7	8	8	8							26.2339	26.2594	25.8305	26.1897	26.1833	26.16	26.2339	26.2594	25.8305	26.1897	26.1833	26.16	26.1209	26.1777	0.00921642	0.000597081	0.0568499	0.593747	0.226399	0.968884	0.0137281
A0A0H3C432	A0A0H3C432_CAUVN		CCNA_00586		LytR/AlgR-family transcriptional regulator	0.000375657	5	4	5	5	5	5	5							24.9045	24.947	25.2193	25.1588	25.1369	25.0714	24.9045	24.947	25.2193	25.1588	25.1369	25.0714	25.0305	25.1229	0.00682493	0.00180978	0.0923764	0.339276	0.469446	0.967907	0.0141664
A0A0H3C436	A0A0H3C436_CAUVN		CCNA_00591		Uncharacterized protein	0.000375657	28	26	27	26	28	28	28							28.6331	28.4521	28.7944	28.5911	28.8695	28.8697	28.6331	28.4521	28.7944	28.5911	28.8695	28.8697	28.6333	28.7826	0.00598156	0.00558803	0.149324	0.261603	0.582357	0.967907	0.0141664
A0A0H3C437	A0A0H3C437_CAUVN		chvI		Two-component response regulator chvI	0.000375657	13	13	13	12	13	12	13							26.9942	27.1048	27.1867	27.0542	27.0508	27.0744	26.9942	27.1048	27.1867	27.0542	27.0508	27.0744	27.0974	27.0598	0.00356567	0.000472612	-0.0375458	0.592826	0.227073	0.968884	0.0137281
A0A0H3C442	A0A0H3C442_CAUVN		CCNA_00243		Uncharacterized protein	0.000375657	2	2	2	2	2	2	2							22.3814	22.2757	22.6776	22.5774	22.3773	22.4844	22.3814	22.2757	22.6776	22.5774	22.3773	22.4844	22.4551	22.482	0.00928353	0.00445284	0.0268676	0.780367	0.107701	0.973236	0.0117817
A0A0H3C444	A0A0H3C444_CAUVN		CCNA_00602		von Willebrand factor type A domain protein	0.000375657	14	14	14	13	12	12	14							26.0983	26.3187	26.5176	26.3294	26.2957	26.2105	26.0983	26.3187	26.5176	26.3294	26.2957	26.2105	26.3217	26.2794	0.00797233	0.00233127	-0.042255	0.78108	0.107304	0.973236	0.0117817
A0A0H3C446	A0A0H3C446_CAUVN		CCNA_00249		SCO1/SenC family protein	0.000375657	5	4	5	4	5	5	5							25.1163	26.2897	26.7522	26.6396	26.3606	26.4226	25.1163	26.2897	26.7522	26.6396	26.3606	26.4226	26.2011	26.4793	0.0323696	0.00553384	0.278167	0.350902	0.454815	0.967907	0.0141664
A0A0H3C448	A0A0H3C448_CAUVN		CCNA_00608		Endopygalactorunase	0.000375657	4	4	4	4	4	4	4							23.4729	23.6065	23.4681	23.616	23.4691	23.6265	23.4729	23.6065	23.4681	23.616	23.4691	23.6265	23.5173	23.5723	0.00334003	0.00373168	0.0550391	0.467476	0.330241	0.967907	0.0141664
A0A0H3C454	A0A0H3C454_CAUVN		CCNA_00613		Cyanophycinase	0.000375657	12	11	12	12	11	12	12							25.9978	26.1864	25.7975	26.1204	26.1589	26.2652	25.9978	26.1864	25.7975	26.1204	26.1589	26.2652	26.0026	26.1828	0.00748141	0.0028641	0.180182	0.137633	0.861278	0.967907	0.0141664
A0A0H3C456	A0A0H3C456_CAUVN		CCNA_00260		Glutathione S-transferase	0.000375657	3	3	3	3	3	3	3							25.3462	25.2939	25.5571	25.4806	25.647	25.601	25.3462	25.2939	25.5571	25.4806	25.647	25.601	25.4036	25.5779	0.00548542	0.00335867	0.174276	0.0963744	1.01604	0.967907	0.0141664
A0A0H3C459	A0A0H3C459_CAUVN		astD		N-succinylglutamate 5-semialdehyde dehydrogenase	0.000375657	15	14	14	13	14	15	14							27.4025	27.4508	27.0576	27.5465	27.1735	26.6892	27.4025	27.4508	27.0576	27.5465	27.1735	26.6892	27.3139	27.1782	0.0078542	0.0158399	-0.135732	0.505396	0.296368	0.968884	0.0137281
A0A0H3C461	A0A0H3C461_CAUVN		amn		AMP nucleosidase	0.000375657	21	21	21	20	20	21	21							30.238	30.2715	30.0777	30.2297	30.1655	30.1119	30.238	30.2715	30.0777	30.2297	30.1655	30.1119	30.1982	30.1699	0.0034301	0.00195497	-0.0283494	0.719669	0.142867	0.969068	0.0136458
A0A0H3C465	A0A0H3C465_CAUVN		CCNA_00272		DNA recombination protein RmuC homolog	0.000375657	14	13	14	12	13	14	13							26.9701	26.8732	26.7474	26.8678	26.9797	26.9459	26.9701	26.8732	26.7474	26.8678	26.9797	26.9459	26.8664	26.9319	0.00415597	0.00213197	0.0654586	0.39399	0.404515	0.967907	0.0141664
A0A0H3C466	A0A0H3C466_CAUVN		CCNA_00623		Histidine kinase	0.000375657	6	6	6	6	6	6	6							24.227	23.9729	24.3121	24.3126	24.32	24.1301	24.227	23.9729	24.3121	24.3126	24.32	24.1301	24.1777	24.2569	0.00730091	0.00443399	0.0791258	0.46966	0.328217	0.967907	0.0141664
A0A0H3C471	A0A0H3C471_CAUVN		CCNA_00282		Conserved cell surface protein	0.000375657	5	4	4	4	5	5	5							25.8199	25.2621	24.8537	25.447	25.9186	26.2122	25.8199	25.2621	24.8537	25.447	25.9186	26.2122	25.3667	25.8928	0.0191612	0.0149287	0.526137	0.122227	0.912832	0.967907	0.0141664
A0A0H3C473	A0A0H3C473_CAUVN		cheY		Chemotaxis protein cheY	0.00174642	1	1	1	1	1	1	1							21.7799	21.37	21.5094	21.5747	21.72	21.6289	21.7799	21.37	21.5094	21.5747	21.72	21.6289	21.5633	21.6425	0.00967055	0.00339113	0.0791746	0.471708	0.326327	0.967907	0.0141664
A0A0H3C475	A0A0H3C475_CAUVN		CCNA_00288		ABC-type sulfate transport system, periplasmic component	0.000375657	11	11	11	11	11	11	11							27.127	27.0544	27.2262	27.2052	27.091	27.1031	27.127	27.0544	27.2262	27.2052	27.091	27.1031	27.1376	27.134	0.00317865	0.002313	-0.00358017	0.967909	0.0141656	0.995981	0.00174899
A0A0H3C477	A0A0H3C477_CAUVN		cheBII		Protein-glutamate methylesterase/protein-glutamine glutaminase	0.00174642	2	2	1	2	2	2	2							21.5262	19.7728	21.8709	21.5836	22.0246	21.7318	21.5262	19.7728	21.8709	21.5836	22.0246	21.7318	21.301	21.7918	0.0534331	0.0103026	0.490807	0.242521	0.61525	0.967907	0.0141664
A0A0H3C480	A0A0H3C480_CAUVN		pstA		Phosphate transport system permease protein PstA	0.000375657	8	8	8	8	8	8	8							25.158	25.1218	25.0452	24.9447	24.8813	24.879	25.158	25.1218	25.0452	24.9447	24.8813	24.879	25.1091	24.902	0.0022941	0.00149866	-0.207129	0.00872032	2.05947	0.967907	0.0141664
A0A0H3C483	A0A0H3C483_CAUVN		CCNA_00638		Heme:hemopexin-binding protein	0.000375657	10	10	10	9	10	10	10							25.5223	25.5254	25.5872	25.6318	25.5234	25.6497	25.5223	25.5254	25.5872	25.6318	25.5234	25.6497	25.5453	25.6027	0.00143281	0.00266946	0.0574256	0.350321	0.455534	0.967907	0.0141664
A0A0H3C490	A0A0H3C490_CAUVN		CCNA_00006		Enoyl-CoA hydratase	0.000375657	20	20	20	19	19	20	20							29.5785	29.5489	29.7103	29.6464	29.7177	29.6981	29.5785	29.5489	29.7103	29.6464	29.7177	29.6981	29.6143	29.6877	0.00290283	0.00124113	0.0733959	0.26941	0.569587	0.967907	0.0141664
A0A0H3C491	A0A0H3C491_CAUVN		CCNA_00306		Lysophospholipid acyltransferase	0.000375657	10	9	9	9	9	10	9							24.9865	25.0753	25.0532	25.0376	25.1559	25.0703	24.9865	25.0753	25.0532	25.0376	25.1559	25.0703	25.0388	25.0888	0.00184766	0.00243456	0.0500157	0.406668	0.39076	0.967907	0.0141664
A0A0H3C495	A0A0H3C495_CAUVN		CCNA_00311		Zn-dependent protease family protein	0.000375657	27	27	27	26	26	27	27							29.2713	29.2166	29.1528	29.1994	29.2068	29.233	29.2713	29.2166	29.1528	29.1994	29.2068	29.233	29.2144	29.2131	0.00202989	0.000604398	-0.00125414	0.992285	0.00336363	0.99775	0.000978261
A0A0H3C497	A0A0H3C497_CAUVN		moaE		MPT synthase subunit 2	0.000375657	2	2	2	2	2	2	2							21.7918	22.3199	22.3816	22.3074	22.1788	22.031	21.7918	22.3199	22.3816	22.3074	22.1788	22.031	22.1876	22.1768	0.0146269	0.00623725	-0.0108202	0.965266	0.0153528	0.995981	0.00174899
A0A0H3C499	A0A0H3C499_CAUVN		CCNA_00318		Uncharacterized protein	0.000375657	19	18	18	19	18	17	17							26.5028	26.4887	26.4912	26.5421	26.4787	26.4863	26.5028	26.4887	26.4912	26.5421	26.4787	26.4863	26.4942	26.5027	0.000284786	0.00130657	0.00841108	0.861718	0.0646347	0.985003	0.00656249
A0A0H3C4A2	A0A0H3C4A2_CAUVN		CCNA_00021		Putative aerobic-type carbon monoxide dehydrogenase, large subunit CoxL	0.000375657	16	16	16	15	16	15	16							26.8426	26.7429	26.8968	26.9914	26.9329	26.8372	26.8426	26.7429	26.8968	26.9914	26.9329	26.8372	26.8288	26.9219	0.00291082	0.00289243	0.0930657	0.218622	0.660307	0.967907	0.0141664
A0A0H3C4A4	A0A0H3C4A4_CAUVN		CCNA_00324		ExbD-family protein	0.000375657	15	14	15	14	15	15	15							31.3759	31.3314	31.501	31.4532	31.427	31.3653	31.3759	31.3314	31.501	31.4532	31.427	31.3653	31.4046	31.4156	0.00280067	0.00143717	0.0110797	0.850875	0.070134	0.984323	0.00686226
A0A0H3C4A5	A0A0H3C4A5_CAUVN		CCNA_00658		5-methylcytosine-specific restriction enzyme MRR	0.000375657	12	9	10	12	9	11	11							27.5768	27.5468	27.8962	27.7115	27.8459	27.7726	27.5768	27.5468	27.8962	27.7115	27.8459	27.7726	27.6821	27.7777	0.00699754	0.00242306	0.0955963	0.373705	0.427471	0.967907	0.0141664
A0A0H3C4A7	A0A0H3C4A7_CAUVN		CCNA_00026		Histidine kinase	0.000375657	5	4	5	5	5	5	4							22.6372	22.8426	22.665	22.6047	22.8853	22.764	22.6372	22.8426	22.665	22.6047	22.8853	22.764	22.7178	22.7559	0.00490697	0.00618511	0.0380451	0.718148	0.143786	0.969068	0.0136458
A0A0H3C4A9	A0A0H3C4A9_CAUVN		CCNA_00331		Molybdate-binding protein	0.000715052	2	2	2	2	1	2	2							20.8977	22.0501	22.8391	20.5574	22.6555	22.1902	20.8977	22.0501	22.8391	20.5574	22.6555	22.1902	22.1331	22.0398	0.0445238	0.0505405	-0.0933022	0.863547	0.063714	0.985104	0.0065178
A0A0H3C4B2	A0A0H3C4B2_CAUVN		vapC		Ribonuclease VapC	0.000715052	2	2	1	2	1	1	1							20.9352	21.2869	21.9203	19.4818	21.6189	21.7517	20.9352	21.2869	21.9203	19.4818	21.6189	21.7517	21.4395	21.2504	0.0233491	0.0608059	-0.189125	0.540948	0.266845	0.968884	0.0137281
A0A0H3C4B5	A0A0H3C4B5_CAUVN		sucA		Alpha-ketoglutarate dehydrogenase	0.000375657	52	51	52	46	48	50	48							31.1564	31.1457	31.1883	31.1491	31.0526	31.1314	31.1564	31.1457	31.1883	31.1491	31.0526	31.1314	31.1636	31.1116	0.000711249	0.00165224	-0.0519775	0.330554	0.480757	0.967907	0.0141664
A0A0H3C4C1	A0A0H3C4C1_CAUVN		CCNA_00669		Glycosyltransferase family 99 protein WbsX	0.000375657	27	26	26	26	26	27	26							27.3707	27.2566	27.1747	27.3617	27.3935	27.3188	27.3707	27.2566	27.1747	27.3617	27.3935	27.3188	27.2696	27.3583	0.00361125	0.00136949	0.088756	0.217841	0.66186	0.967907	0.0141664
A0A0H3C4C3	A0A0H3C4C3_CAUVN		CCNA_00039		Uncharacterized protein	0.000375657	6	6	6	6	6	6	6							25.2395	25.2188	24.8833	25.1324	25.0011	25.0156	25.2395	25.2188	24.8833	25.1324	25.0011	25.0156	25.1228	25.0509	0.00796102	0.00287438	-0.0719403	0.583736	0.233784	0.968884	0.0137281
A0A0H3C4C5	A0A0H3C4C5_CAUVN		CCNA_00674		NAD(FAD)-utilizing dehydrogenase	0.000375657	9	9	9	8	9	8	9							24.7024	24.7945	24.6664	24.7588	24.6396	24.6623	24.7024	24.7945	24.6664	24.7588	24.6396	24.6623	24.7221	24.6879	0.00267269	0.00256434	-0.034271	0.593263	0.226753	0.968884	0.0137281
A0A0H3C4C7	A0A0H3C4C7_CAUVN		CCNA_00357		Secretory tripeptidyl aminopeptidase	0.000375657	16	16	16	16	16	16	16							27.5951	27.5177	27.5026	27.4455	27.4437	27.5822	27.5951	27.5177	27.5026	27.4455	27.4437	27.5822	27.539	27.4919	0.00180107	0.00289073	-0.0471189	0.464151	0.333341	0.967907	0.0141664
A0A0H3C4C9	A0A0H3C4C9_CAUVN		ppa		Inorganic pyrophosphatase	0.000375657	10	10	10	10	10	9	10							28.3553	28.3028	28.1918	28.36	28.2413	28.1637	28.3553	28.3028	28.1918	28.36	28.2413	28.1637	28.2849	28.2573	0.00295163	0.00349935	-0.0275955	0.719413	0.143022	0.969068	0.0136458
A0A0H3C4D3	A0A0H3C4D3_CAUVN		CCNA_00362		Ferric uptake regulation protein	0.00307587	1	1	1	1	1	1	1							22.0617	22.2341	22.1858	22.2759	22.0666	21.9154	22.0617	22.2341	22.1858	22.2759	22.0666	21.9154	22.1623	22.0936	0.00401125	0.00819759	-0.0687392	0.50848	0.293726	0.968884	0.0137281
A0A0H3C4D4	A0A0H3C4D4_CAUVN		corC		Magnesium and cobalt efflux protein CorC	0.000375657	13	12	13	13	13	12	13							26.7776	26.9469	26.9418	26.8909	26.94	26.9647	26.7776	26.9469	26.9418	26.8909	26.94	26.9647	26.8909	26.9322	0.00358024	0.0013946	0.0413284	0.531426	0.274558	0.968884	0.0137281
A0A0H3C4D5	A0A0H3C4D5_CAUVN		CCNA_00686		Peptidase family S41 protein	0.000375657	6	5	6	6	6	6	6							23.4534	23.9265	23.9371	24.0393	23.969	24.1912	23.4534	23.9265	23.9371	24.0393	23.969	24.1912	23.7893	24.0695	0.0116208	0.00472026	0.280252	0.0997486	1.00109	0.967907	0.0141664
A0A0H3C4D8	A0A0H3C4D8_CAUVN		CCNA_00367		Phosphonates-binding protein	0.000375657	18	14	18	18	17	17	18							28.3908	28.4709	28.531	28.5465	28.4334	28.456	28.3908	28.4709	28.531	28.5465	28.4334	28.456	28.4654	28.4795	0.00247073	0.00210204	0.0140845	0.821053	0.085629	0.983855	0.00706903
A0A0H3C4D9	A0A0H3C4D9_CAUVN		CCNA_00057		tRNA threonylcarbamoyl adenosine modification protein, YeaZ family	0.000375657	7	7	7	7	6	7	7							26.0592	26.0014	25.9567	26.0257	25.9838	25.9325	26.0592	26.0014	25.9567	26.0257	25.9838	25.9325	26.0064	25.9812	0.00197625	0.00179742	-0.0252381	0.654101	0.184355	0.968884	0.0137281
A0A0H3C4E0	A0A0H3C4E0_CAUVN		CCNA_00691		Ferredoxin	0.000375657	4	4	4	4	4	4	4							28.4044	28.3587	28.3646	28.3894	28.3357	28.3873	28.4044	28.3587	28.3646	28.3894	28.3357	28.3873	28.3761	28.371	0.000875298	0.00107134	-0.00503186	0.91446	0.0388354	0.991129	0.00386969
A0A0H3C4E4	A0A0H3C4E4_CAUVN		mviN		Probable lipid II flippase MurJ	0.000375657	3	3	3	3	3	3	3							24.86	24.9277	24.6569	24.7505	24.7219	24.7817	24.86	24.9277	24.6569	24.7505	24.7219	24.7817	24.8194	24.7516	0.00567899	0.00120898	-0.067843	0.463388	0.334055	0.967907	0.0141664
A0A0H3C4E5	A0A0H3C4E5_CAUVN		CCNA_00696		Methylated-DNA--[protein]-cysteine S-methyltransferase	0.000375657	3	2	3	3	2	3	2							21.7877	21.977	22.47	21.8685	22.2519	21.7856	21.7877	21.977	22.47	21.8685	22.2519	21.7856	22.1076	21.9834	0.0159534	0.0113242	-0.124296	0.624958	0.204149	0.968884	0.0137281
A0A0H3C4E8	A0A0H3C4E8_CAUVN		gpsA		Glycerol-3-phosphate dehydrogenase [NAD(P)+]	0.000375657	18	17	18	17	16	17	18							27.8967	27.8928	27.9473	28.0041	27.9263	27.938	27.8967	27.8928	27.9473	28.0041	27.9263	27.938	27.9125	27.9565	0.00109004	0.00149964	0.0440418	0.400451	0.39745	0.967907	0.0141664
A0A0H3C4F0	A0A0H3C4F0_CAUVN		CCNA_00378		Thiol:disulfide interchange protein dsbA	0.00174642	1	1	1	1	1	1	1							24.744	24.5547	24.6884	24.6288	24.6612	24.6832	24.744	24.5547	24.6884	24.6288	24.6612	24.6832	24.6645	24.6579	0.00394551	0.00110987	-0.0066096	0.944915	0.0246074	0.991129	0.00386969
A0A0H3C4F3	A0A0H3C4F3_CAUVN		CCNA_00074		3-hydroxyacyl-CoA dehydrogenase	0.000375657	53	50	53	49	48	52	53							30.3439	30.3757	30.4969	30.4842	30.4659	30.4297	30.3439	30.3757	30.4969	30.4842	30.4659	30.4297	30.407	30.4602	0.00265534	0.000910616	0.0531404	0.388091	0.411067	0.967907	0.0141664
A0A0H3C4F4	A0A0H3C4F4_CAUVN		CCNA_00710		Alpha/beta hydrolase family protein	0.000375657	7	4	7	6	7	5	7							22.5836	22.3688	22.6903	22.7096	22.4598	22.8903	22.5836	22.3688	22.6903	22.7096	22.4598	22.8903	22.5537	22.6973	0.00726189	0.00952879	0.14359	0.351964	0.453501	0.967907	0.0141664
A0A0H3C4F6	A0A0H3C4F6_CAUVN		CCNA_00385		Multidrug resistance protein	0.000375657	2	2	2	2	1	2	2							19.7613	20.6741	20.9509	19.8483	21.0207	21.0138	19.7613	20.6741	20.9509	19.8483	21.0207	21.0138	20.5447	20.722	0.0304212	0.0327191	0.177234	0.723389	0.140628	0.969068	0.0136458
A0A0H3C4F7	A0A0H3C4F7_CAUVN		CCNA_00079		MerR-family transcriptional regulator	0.000375657	4	4	4	4	4	4	4							25.0687	24.9476	24.8352	24.9636	25.0153	24.8445	25.0687	24.9476	24.8352	24.9636	25.0153	24.8445	24.9537	24.9429	0.00468034	0.00351204	-0.0108041	0.91219	0.0399145	0.991129	0.00386969
A0A0H3C4F9	A0A0H3C4F9_CAUVN		CCNA_00718		Abortive infection protein	0.00307587	1	1	1	1	1	1	1							21.2757	20.8968	21.7043	21.3049	21.4843	21.3003	21.2757	20.8968	21.7043	21.3049	21.4843	21.3003	21.33	21.3658	0.0189724	0.00491094	0.0358042	0.742535	0.129283	0.969788	0.0133234
A0A0H3C4G2	A0A0H3C4G2_CAUVN		CCNA_00085		Dienelactone hydrolase-related protein	0.000375657	4	4	4	4	4	4	4							23.5888	23.6206	24.015	23.9904	23.8672	23.9651	23.5888	23.6206	24.015	23.9904	23.8672	23.9651	23.7549	23.9419	0.00999969	0.00271791	0.187002	0.166281	0.779157	0.967907	0.0141664
A0A0H3C4G3	A0A0H3C4G3_CAUVN		CCNA_00725		Methylated-DNA--protein-cysteine methyltransferase	0.00174642	1	1	1	1	1	1	1							20.4597	20.131	20.6108	20.4933	20.5708	20.5728	20.4597	20.131	20.6108	20.4933	20.5708	20.5728	20.4141	20.5461	0.0120252	0.00220582	0.132041	0.2995	0.523604	0.967907	0.0141664
A0A0H3C4G4	A0A0H3C4G4_CAUVN		CCNA_00390		ADP-heptose--LPS heptosyltransferase	0.000375657	8	8	8	8	8	8	8							26.5647	26.6077	26.3405	26.4795	26.4135	26.3994	26.5647	26.6077	26.3405	26.4795	26.4135	26.3994	26.5089	26.4312	0.00541383	0.00161832	-0.0777283	0.412853	0.384205	0.967907	0.0141664
A0A0H3C4G6	A0A0H3C4G6_CAUVN		CCNA_00090		UDP-glucose 4-epimerase	0.000375657	4	3	4	4	4	4	4							25.382	25.5821	25.3865	25.541	25.5395	25.1751	25.382	25.5821	25.3865	25.541	25.5395	25.1751	25.4533	25.4285	0.00449062	0.00829345	-0.0247713	0.805608	0.0938763	0.980061	0.00874695
A0A0H3C4G8	A0A0H3C4G8_CAUVN		CCNA_00732		GumN superfamily protein	0.000375657	8	7	7	8	8	8	8							25.7177	25.4984	25.8764	25.8031	25.8447	25.9531	25.7177	25.4984	25.8764	25.8031	25.8447	25.9531	25.7058	25.8684	0.00738567	0.002994	0.162648	0.167279	0.776558	0.967907	0.0141664
A0A0H3C4G9	A0A0H3C4G9_CAUVN		CCNA_00395		Feruloyl-CoA synthetase	0.000375657	18	18	18	18	18	18	18							27.5856	27.5164	27.6434	27.575	27.6112	27.5887	27.5856	27.5164	27.6434	27.575	27.6112	27.5887	27.5827	27.5917	0.00230493	0.000663701	0.00897406	0.857176	0.0669301	0.984323	0.00686226
A0A0H3C4H1	A0A0H3C4H1_CAUVN		CCNA_00095		Quinone oxidoreductase	0.000375657	11	11	11	11	11	11	11							25.9092	26.0664	25.9774	25.9021	26.0094	25.9902	25.9092	26.0664	25.9774	25.9021	26.0094	25.9902	25.9858	25.968	0.00303216	0.00220472	-0.0177829	0.794264	0.100035	0.978992	0.009221
A0A0H3C4H2	A0A0H3C4H2_CAUVN		ileS		Isoleucine--tRNA ligase	0.000375657	55	55	55	54	55	54	53							30.3322	30.3375	30.1223	30.3008	30.2381	30.1721	30.3322	30.3375	30.1223	30.3008	30.2381	30.1721	30.2674	30.238	0.00405592	0.00212907	-0.0294598	0.743583	0.12867	0.970122	0.0131738
A0A0H3C4H5	A0A0H3C4H5_CAUVN		rpe		Ribulose-phosphate 3-epimerase	0.000375657	3	3	3	3	3	3	3							27.2693	27.2771	27.3032	27.3413	27.3675	27.3032	27.2693	27.2771	27.3032	27.3413	27.3675	27.3032	27.2833	27.3376	0.000650736	0.00118307	0.0542748	0.276453	0.558379	0.967907	0.0141664
A0A0H3C4H8	A0A0H3C4H8_CAUVN		CCNA_00743		NnrU family membrane protein	0.000375657	2	1	2	2	1	2	2							19.2574	20.39	19.8447	19.6744	20.6368	20.4026	19.2574	20.39	19.8447	19.6744	20.6368	20.4026	19.9035	20.2927	0.0285633	0.0247983	0.389144	0.312195	0.505574	0.967907	0.0141664
A0A0H3C4H9	A0A0H3C4H9_CAUVN		CCNA_00106		2-polyprenyl-6-methoxyphenol hydroxylase	0.000375657	15	14	14	15	15	15	15							27.7866	27.9313	28.056	28.0605	28.0231	27.9805	27.7866	27.9313	28.056	28.0605	28.0231	27.9805	27.9288	28.0218	0.00482852	0.00142881	0.0929622	0.271042	0.566964	0.967907	0.0141664
A0A0H3C4I2	A0A0H3C4I2_CAUVN		CCNA_00405		Short chain dehydrogenase	0.000375657	10	10	10	10	10	10	10							26.6278	26.5106	26.6783	26.6427	26.6847	26.7386	26.6278	26.5106	26.6783	26.6427	26.6847	26.7386	26.6073	26.6892	0.00323263	0.00180248	0.0819508	0.23736	0.624592	0.967907	0.0141664
A0A0H3C4I3	A0A0H3C4I3_CAUVN		CCNA_00748		Ferrous iron transport protein A	0.000375657	5	5	5	4	5	5	5							24.8263	24.962	24.0588	24.5668	24.5557	24.5636	24.8263	24.962	24.0588	24.5668	24.5557	24.5636	24.6668	24.5621	0.0197847	0.000231615	-0.10478	0.829893	0.0809781	0.984323	0.00686226
A0A0H3C4I4	A0A0H3C4I4_CAUVN		CCNA_00112		Glyoxalase family protein	0.000375657	2	2	2	2	2	2	2							22.9761	22.9011	22.1988	23.1817	23.0993	23.1398	22.9761	22.9011	22.1988	23.1817	23.0993	23.1398	22.7319	23.1407	0.0188933	0.00178144	0.408811	0.0809982	1.09152	0.967907	0.0141664
A0A0H3C4I7	A0A0H3C4I7_CAUVN		CCNA_00753		Lysine 2,3-aminomutase	0.000375657	7	7	7	5	6	6	7							25.6627	25.6373	25.5028	25.4161	25.2344	25.4986	25.6627	25.6373	25.5028	25.4161	25.2344	25.4986	25.6026	25.3872	0.00335608	0.00532567	-0.215412	0.0493125	1.30704	0.967907	0.0141664
A0A0H3C4I8	A0A0H3C4I8_CAUVN		CCNA_00410		Acetyltransferase	0.000375657	9	9	9	9	9	9	9							25.7229	25.6968	25.2828	25.4978	25.3598	25.4528	25.7229	25.6968	25.2828	25.4978	25.3598	25.4528	25.5811	25.438	0.00965672	0.00276553	-0.143154	0.357347	0.44691	0.967907	0.0141664
A0A0H3C4I9	A0A0H3C4I9_CAUVN		CCNA_00118		Porphyrin biosynthesis protein	0.000375657	10	9	10	9	9	9	7							24.8289	24.7659	25.0934	24.9389	24.9289	23.9272	24.8289	24.7659	25.0934	24.9389	24.9289	23.9272	24.9032	24.6695	0.00697834	0.0236305	-0.233622	0.354602	0.450259	0.967907	0.0141664
A0A0H3C4J0	A0A0H3C4J0_CAUVN		CCNA_00123		3-hydroxyacyl CoA dehydrogenase	0.000375657	17	17	17	17	17	17	17							29.5199	29.4896	29.6227	29.5468	29.5401	29.4967	29.5199	29.4896	29.6227	29.5468	29.5401	29.4967	29.5452	29.528	0.00236176	0.000921598	-0.0171406	0.778595	0.108688	0.973236	0.0117817
A0A0H3C4J3	A0A0H3C4J3_CAUVN		CCNA_00759		TonB-dependent receptor	0.000375657	3	3	3	3	3	3	3							21.7977	22.5461	21.2936	22.2008	22.6051	22.6245	21.7977	22.5461	21.2936	22.2008	22.6051	22.6245	21.9719	22.4896	0.0288046	0.0106435	0.517659	0.120555	0.918814	0.967907	0.0141664
A0A0H3C4J4	A0A0H3C4J4_CAUVN		CCNA_00415		Uncharacterized protein	0.000375657	7	7	7	4	5	6	7							25.1778	25.0109	25.0094	25.1183	25.1999	25.0653	25.1778	25.0109	25.0094	25.1183	25.1999	25.0653	25.0682	25.1289	0.00386193	0.00269758	0.0607077	0.415228	0.381713	0.967907	0.0141664
A0A0H3C4J6	A0A0H3C4J6_CAUVN		CCNA_00129		Uncharacterized protein	0.00174642	1	1	1	1	1	1	1							23.8826	23.7398	23.8822	23.8835	23.7443	23.7224	23.8826	23.7398	23.8822	23.8835	23.7443	23.7224	23.8364	23.7852	0.00345412	0.0036755	-0.0512111	0.498199	0.302597	0.967907	0.0141664
A0A0H3C4J9	A0A0H3C4J9_CAUVN		CCNA_00136		AmpG protein	0.000375657	4	3	4	2	3	2	3							22.7034	23.2782	23.1955	22.9723	22.9746	22.6101	22.7034	23.2782	23.1955	22.9723	22.9746	22.6101	23.0804	22.8622	0.0134771	0.00917967	-0.218224	0.309956	0.508701	0.967907	0.0141664
A0A0H3C4K0	A0A0H3C4K0_CAUVN		CCNA_00764		Electron transfer flavoprotein beta subunit	0.000375657	29	25	27	27	26	29	28							31.0586	31.0232	31.1774	31.1589	31.1818	31.0981	31.0586	31.0232	31.1774	31.1589	31.1818	31.0981	31.0879	31.1467	0.00259764	0.00138877	0.0588004	0.362248	0.440993	0.967907	0.0141664
A0A0H3C4K3	A0A0H3C4K3_CAUVN		CCNA_00141		Tetratricopeptide repeat family protein	0.000375657	9	9	9	9	9	9	9							26.1377	26.1285	26.3193	26.2447	26.2401	26.2254	26.1377	26.1285	26.3193	26.2447	26.2401	26.2254	26.1979	26.2368	0.00410766	0.000384155	0.0388781	0.556202	0.254767	0.968884	0.0137281
A0A0H3C4K4	A0A0H3C4K4_CAUVN		CCNA_00769		TetR family transcriptional regulator	0.000375657	3	3	3	3	3	3	3							26.2561	26.2057	25.9657	26.0971	25.79	25.8971	26.2561	26.2057	25.9657	26.0971	25.79	25.8971	26.148	25.9337	0.00593647	0.00601342	-0.214252	0.111099	0.95429	0.967907	0.0141664
A0A0H3C4K9	A0A0H3C4K9_CAUVN		CCNA_00775		Aspartate aminotransferase	0.000375657	7	7	7	7	7	7	7							25.1695	25.1465	25.1991	24.9519	25.2363	25.1478	25.1695	25.1465	25.1991	24.9519	25.2363	25.1478	25.1719	25.1169	0.00104799	0.00579704	-0.0550366	0.497637	0.303087	0.967907	0.0141664
A0A0H3C4L3	A0A0H3C4L3_CAUVN		CCNA_00780		N-formylglutamate deformylase	0.000375657	12	11	11	11	11	11	12							26.4089	26.3909	26.4359	26.5566	26.5199	26.5833	26.4089	26.3909	26.4359	26.5566	26.5199	26.5833	26.412	26.5535	0.000858143	0.00119876	0.141512	0.0220775	1.65605	0.967907	0.0141664
A0A0H3C4L4	A0A0H3C4L4_CAUVN		CCNA_00163		Exopolysaccharide transport family protein	0.000375657	45	43	44	41	42	45	42							30.0292	30.1237	30.2263	30.1153	30.1812	30.085	30.0292	30.1237	30.2263	30.1153	30.1812	30.085	30.1287	30.1277	0.00327172	0.00163287	-0.000943439	0.991589	0.00366818	0.99775	0.000978261
A0A0H3C4L6	A0A0H3C4L6_CAUVN		mnmC		tRNA 5-methylaminomethyl-2-thiouridine biosynthesis bifunctional protein MnmC	0.000375657	13	13	13	11	13	13	13							25.6423	25.6995	25.7711	25.714	25.8355	25.7047	25.6423	25.6995	25.7711	25.714	25.8355	25.7047	25.7052	25.7526	0.00251045	0.00283302	0.0473847	0.48138	0.317512	0.967907	0.0141664
A0A0H3C4L8	A0A0H3C4L8_CAUVN		CCNA_00168		Polysaccharide export protein	0.000375657	5	5	5	5	5	5	4							26.3679	26.3466	26.1396	26.1749	25.9606	26.0145	26.3679	26.3466	26.1396	26.1749	25.9606	26.0145	26.2883	26.0529	0.00479831	0.00427844	-0.235432	0.0438275	1.35825	0.967907	0.0141664
A0A0H3C4M0	A0A0H3C4M0_CAUVN		CCNA_00792		Glycosyltransferase	0.000375657	3	3	3	3	3	3	3							22.0466	22.2175	21.6948	21.9582	21.6527	21.8912	22.0466	22.2175	21.6948	21.9582	21.6527	21.8912	22.0023	21.8399	0.0121217	0.0073524	-0.162469	0.367644	0.434573	0.967907	0.0141664
A0A0H3C4M2	A0A0H3C4M2_CAUVN		pulE		Type II secretion system protein E	0.000375657	6	5	6	5	6	5	5							24.0574	24.076	23.4785	24.0847	23.8554	24.0223	24.0574	24.076	23.4785	24.0847	23.8554	24.0223	23.896	23.9907	0.0142305	0.00494209	0.0947005	0.538069	0.269162	0.968884	0.0137281
A0A0H3C4M3	A0A0H3C4M3_CAUVN		CCNA_00421		7,8-dihydroneopterin aldolase	0.000375657	6	6	6	6	6	6	6							25.7248	25.7013	25.83	25.7298	25.7664	25.7572	25.7248	25.7013	25.83	25.7298	25.7664	25.7572	25.7531	25.7512	0.0026606	0.000739519	-0.00188705	0.987517	0.00545545	0.997712	0.000995009
A0A0H3C4M4	A0A0H3C4M4_CAUVN		cydC		ABC transporter, ATP-binding protein cydC	0.000375657	9	9	9	7	9	9	9							28.2736	27.6217	27.5004	27.6404	27.4477	28.3	28.2736	27.6217	27.5004	27.6404	27.4477	28.3	27.8402	27.844	0.0149574	0.0160802	0.00379256	0.993576	0.00279906	0.99775	0.000978261
A0A0H3C4M6	A0A0H3C4M6_CAUVN		CCNA_00426		Very-short-patch-repair endonuclease	0.000375657	3	3	3	3	3	3	3							23.234	23.25	23.5972	23.3392	23.6018	23.5622	23.234	23.25	23.5972	23.3392	23.6018	23.5622	23.3704	23.5056	0.00878486	0.00602282	0.13523	0.313095	0.504323	0.967907	0.0141664
A0A0H3C4M8	A0A0H3C4M8_CAUVN		CCNA_00803		Chemotaxis protein cheW	0.000375657	12	11	11	11	11	12	12							28.91	28.8635	28.9188	28.9346	28.8624	28.8502	28.91	28.8635	28.9188	28.9346	28.8624	28.8502	28.8976	28.8829	0.00102824	0.00158003	-0.0147469	0.769765	0.113642	0.973236	0.0117817
A0A0H3C4N4	A0A0H3C4N4_CAUVN		CCNA_00188		ABC transporter ATP-binding protein	0.000375657	10	9	9	9	9	10	9							27.1469	27.1378	27.3019	27.3115	27.4304	27.2336	27.1469	27.1378	27.3019	27.3115	27.4304	27.2336	27.1975	27.3274	0.00339033	0.00362727	0.129914	0.146929	0.832893	0.967907	0.0141664
A0A0H3C4N5	A0A0H3C4N5_CAUVN		CCNA_00817		L-sorbosone dehydrogenase	0.000375657	8	8	8	8	8	8	8							25.9699	25.9976	26.0677	25.9629	26.0571	25.9446	25.9699	25.9976	26.0677	25.9629	26.0571	25.9446	26.0123	25.989	0.0019379	0.00232463	-0.0232793	0.690134	0.161066	0.968884	0.0137281
A0A0H3C4N6	A0A0H3C4N6_CAUVN	A0A0H3CAI5;A0A0H3C4N6	CCNA_00436	CCNA_00436;CCNA_01875	Acyl-CoA dehydrogenase, short-chain specific	0.000375657	10	10	10	9	9	9	10	2	2	2	2	2	2	26.429	26.4096	26.4861	26.5283	26.4293	26.4713	26.429	26.4096	26.4861	26.5283	26.4293	26.4713	26.4419	26.4769	0.00150271	0.00187758	0.034958	0.525926	0.279075	0.968884	0.0137281
A0A0H3C4N8	A0A0H3C4N8_CAUVN		leuB		3-isopropylmalate dehydrogenase	0.000375657	17	17	17	17	17	17	17							27.8866	27.8127	27.6878	27.8665	27.7562	27.7198	27.8866	27.8127	27.6878	27.8665	27.7562	27.7198	27.798	27.7822	0.0036159	0.00274987	-0.0158672	0.84653	0.0723576	0.984323	0.00686226
A0A0H3C4N9	A0A0H3C4N9_CAUVN		cheYI		Chemotaxis receiver domain protein cheYI	0.000375657	10	10	10	10	10	10	10							28.2309	28.3436	28.2884	28.4043	28.3763	28.2077	28.2309	28.3436	28.2884	28.4043	28.3763	28.2077	28.2883	28.332	0.00199211	0.00375416	0.043681	0.579628	0.236851	0.968884	0.0137281
A0A0H3C4P0	A0A0H3C4P0_CAUVN		CCNA_00823		LuxR-like DNA-binding protein	0.000375657	3	3	3	3	3	3	3							21.3765	21.7371	21.2674	21.5377	21.7159	21.4726	21.3765	21.7371	21.2674	21.5377	21.7159	21.4726	21.4746	21.5791	0.011455	0.00583937	0.10449	0.442644	0.353945	0.967907	0.0141664
A0A0H3C4P2	A0A0H3C4P2_CAUVN		CCNA_00200		2OG-Fe(II) oxygenase superfamily protein	0.000375657	17	17	17	17	17	17	17							29.9213	29.9274	29.7778	29.9496	29.8233	29.6676	29.9213	29.9274	29.7778	29.9496	29.8233	29.6676	29.8771	29.8181	0.00283408	0.00473853	-0.0590367	0.51598	0.287367	0.968884	0.0137281
A0A0H3C4P3	A0A0H3C4P3_CAUVN		CCNA_00446		Chemotaxis receiver domain protein cheYII	0.000375657	9	9	9	9	9	9	9							28.3776	28.6586	28.7453	28.5576	28.5588	28.6219	28.3776	28.6586	28.7453	28.5576	28.5588	28.6219	28.6022	28.5798	0.00672227	0.0012874	-0.0223974	0.894004	0.0486607	0.989786	0.00445876
A0A0H3C4P5	A0A0H3C4P5_CAUVN		CCNA_00828		Tryptophan halogenase	0.000715052	2	2	2	2	2	2	2							22.3284	22.356	22.6718	22.5013	22.5794	22.4667	22.3284	22.356	22.6718	22.5013	22.5794	22.4667	22.4607	22.5166	0.00849813	0.00256556	0.0558685	0.566247	0.246994	0.968884	0.0137281
A0A0H3C4P7	A0A0H3C4P7_CAUVN		CCNA_00205		NAD(P)H-quinone reductase	0.000375657	6	6	6	5	6	6	6							24.2782	24.0539	24.1125	24.156	24.0618	24.0424	24.2782	24.0539	24.1125	24.156	24.0618	24.0424	24.1514	24.0876	0.00481721	0.00252394	-0.0637681	0.448791	0.347956	0.967907	0.0141664
A0A0H3C4P8	A0A0H3C4P8_CAUVN		CCNA_00452		N-acetylglucosamine-6-phosphate deacetylase	0.000375657	4	4	3	4	4	4	4							25.0953	24.5695	25.2531	25.1719	25.2658	25.1519	25.0953	24.5695	25.2531	25.1719	25.2658	25.1519	25.001	25.1974	0.014332	0.0024141	0.196416	0.262035	0.581641	0.967907	0.0141664
A0A0H3C4Q0	A0A0H3C4Q0_CAUVN		fljN		Flagellin	0.000375657	2	1	1	2	1	2	2							17.1081	19.5777	21.4436	18.4696	20.3388	20.6673	17.1081	19.5777	21.4436	18.4696	20.3388	20.6673	20.2634	20.0926	0.112237	0.0597954	-0.170733	0.720983	0.142075	0.969068	0.0136458
A0A0H3C4Q2	A0A0H3C4Q2_CAUVN		CCNA_00210		TonB-dependent receptor	0.000375657	68	66	68	67	66	66	67							33.3799	33.246	33.2681	33.3531	33.2755	33.1504	33.3799	33.246	33.2681	33.3531	33.2755	33.1504	33.2992	33.2621	0.00215605	0.00307484	-0.0371458	0.619521	0.207944	0.968884	0.0137281
A0A0H3C4Q4;A0A0H3C647	A0A0H3C4Q4_CAUVN;A0A0H3C647_CAUVN	A0A0H3C4Q4;A0A0H3C647	CCNA_00457;CCNA_00571	CCNA_00457;CCNA_00571	Phosphoenolpyruvate--protein phosphotransferase	0.000375657	18	17	18	17	17	18	18	17	18	17	17	18	18	26.3927	26.3924	26.3847	26.4654	26.548	26.5411	26.3927	26.3924	26.3847	26.4654	26.548	26.5411	26.3899	26.5186	0.000172054	0.00172867	0.128682	0.0357323	1.44694	0.967907	0.0141664
A0A0H3C4Q6	A0A0H3C4Q6_CAUVN		CCNA_00840		Sialic acid-specific 9-O-acetylesterase	0.000375657	8	7	8	6	8	7	7							23.6627	24.2172	23.1928	24.017	23.6363	23.6912	23.6627	24.2172	23.1928	24.017	23.6363	23.6912	23.7516	23.7915	0.0216442	0.0086527	0.039927	0.748967	0.125537	0.970387	0.013055
A0A0H3C4Q7	A0A0H3C4Q7_CAUVN		CCNA_00215		SapC surface layer protein	0.000375657	22	22	22	22	22	21	22							31.1491	31.1501	31.1279	31.2269	31.0107	31.1144	31.1491	31.1501	31.1279	31.2269	31.0107	31.1144	31.1424	31.12	0.000402545	0.00347455	-0.0223715	0.721392	0.141828	0.969068	0.0136458
A0A0H3C4Q9	A0A0H3C4Q9_CAUVN		CCNA_00465		UDP-galactopyranose mutase	0.000375657	21	21	21	20	21	21	21							29.2203	29.2507	29.2383	29.2521	29.1877	29.234	29.2203	29.2507	29.2383	29.2521	29.1877	29.234	29.2365	29.2248	0.000523231	0.00113666	-0.0116694	0.800872	0.0964368	0.980061	0.00874695
A0A0H3C4R1	A0A0H3C4R1_CAUVN		relB-1		Antitoxin protein relB-1	0.0027653	1	0	1	0	1	1	1							NA	16.5605	NA	16.9043	17.3533	17.9982	21.4843	16.5605	20.8715	16.9043	17.3533	17.9982	20.6537	17.4891	0.136639	0.0315682	-3.16459	0.146579	0.833927	0.967907	0.0141664
A0A0H3C4R2	A0A0H3C4R2_CAUVN		CCNA_00221		Uncharacterized protein	0.000375657	4	4	4	4	4	4	4							25.7236	25.6509	26.0063	25.6494	25.7699	25.8581	25.7236	25.6509	26.0063	25.6494	25.7699	25.8581	25.8019	25.7617	0.00727931	0.0040658	-0.040243	0.76854	0.114334	0.973236	0.0117817
A0A0H3C4R5	A0A0H3C4R5_CAUVN		acrB2		Efflux pump membrane transporter	0.000375657	34	33	34	32	33	33	33							28.8194	28.7402	28.9386	28.8651	28.9146	28.8331	28.8194	28.7402	28.9386	28.8651	28.9146	28.8331	28.835	28.8713	0.00346462	0.00142196	0.036281	0.587497	0.230994	0.968884	0.0137281
A0A0H3C4R6	A0A0H3C4R6_CAUVN		CCNA_00470		O-antigen polymerase	0.000375657	2	2	2	2	2	2	2							21.831	22.7234	21.3282	22.2238	21.6554	22.4324	21.831	22.7234	21.3282	22.2238	21.6554	22.4324	22.0787	22.1396	0.0321767	0.0181949	0.0608738	0.730025	0.136662	0.969068	0.0136458
A0A0H3C4R7	A0A0H3C4R7_CAUVN		CCNA_00228		Putative membrane spanning protein	0.000375657	2	2	2	2	2	2	2							21.4282	21.2445	20.7326	21.0673	21.2358	21.2462	21.4282	21.2445	20.7326	21.0673	21.2358	21.2462	21.1639	21.1854	0.0170551	0.00474215	0.0214804	0.804495	0.0944768	0.980061	0.00874695
A0A0H3C4S3	A0A0H3C4S3_CAUVN		CCNA_00233		UDP-N-acetylglucosamine 4,6-dehydratase	0.000375657	21	21	21	20	20	20	21							28.3634	28.362	28.5232	28.4556	28.4989	28.526	28.3634	28.362	28.5232	28.4556	28.4989	28.526	28.4182	28.4938	0.00326121	0.00124583	0.075559	0.269689	0.569136	0.967907	0.0141664
A0A0H3C4S8	A0A0H3C4S8_CAUVN		chvG		Histidine kinase	0.000375657	20	20	19	20	20	20	20							26.6717	26.5378	26.742	26.7363	26.8004	26.7944	26.6717	26.5378	26.742	26.7363	26.8004	26.7944	26.653	26.7773	0.00389348	0.00132271	0.124314	0.110838	0.955312	0.967907	0.0141664
A0A0H3C4T0	A0A0H3C4T0_CAUVN		CCNA_00485		Pseudouridine synthase	0.000375657	7	7	6	6	7	6	6							25.7293	25.7129	25.7139	25.8581	25.7037	25.676	25.7293	25.7129	25.7139	25.8581	25.7037	25.676	25.7187	25.7482	0.000356332	0.00381024	0.0294759	0.681149	0.166758	0.968884	0.0137281
A0A0H3C4T2	A0A0H3C4T2_CAUVN		xylX		Fumarylacetoacetate hydrolase family protein	0.000375657	5	5	5	4	4	4	5							23.6815	23.5965	23.3618	23.499	23.4485	23.6808	23.6815	23.5965	23.3618	23.499	23.4485	23.6808	23.5528	23.5463	0.00703253	0.0051906	-0.00653547	0.973019	0.0118787	0.997132	0.00124724
A0A0H3C4T3	A0A0H3C4T3_CAUVN		CCNA_00244		HAD superfamily phophatase	0.000375657	3	3	3	3	3	3	2							22.5659	22.7966	22.159	21.9489	22.2741	21.5202	22.5659	22.7966	22.159	21.9489	22.2741	21.5202	22.5307	21.9469	0.0143432	0.0172561	-0.583817	0.0527908	1.27744	0.967907	0.0141664
A0A0H3C4T6	A0A0H3C4T6_CAUVN		folE		GTP cyclohydrolase 1	0.000375657	9	9	9	9	9	9	9							26.5123	26.5986	26.8642	26.8185	26.6435	26.5574	26.5123	26.5986	26.8642	26.8185	26.6435	26.5574	26.6663	26.6773	0.00688013	0.00498847	0.0110042	0.903693	0.043979	0.990336	0.00421734
A0A0H3C4T7	A0A0H3C4T7_CAUVN		CCNA_00872		Glutaredoxin	0.000375657	6	6	6	6	6	5	5							27.5752	27.703	27.5736	27.7162	27.5547	27.5138	27.5752	27.703	27.5736	27.7162	27.5547	27.5138	27.6185	27.5976	0.00268792	0.00387955	-0.0209631	0.776815	0.109682	0.973236	0.0117817
A0A0H3C4T8	A0A0H3C4T8_CAUVN		CCNA_00250		Poly(3-hydroxyalkanoate) depolymerase	0.000375657	3	3	3	3	3	3	3							25.098	25.0173	25.0634	25.133	24.9836	24.9741	25.098	25.0173	25.0634	25.133	24.9836	24.9741	25.0599	25.0321	0.00161457	0.00356079	-0.0278438	0.657563	0.182063	0.968884	0.0137281
A0A0H3C4U1	A0A0H3C4U1_CAUVN		CCNA_00499		Uncharacterized protein	0.000375657	2	2	2	2	2	2	2							24.0456	23.6677	23.6171	23.8521	23.7249	23.5962	24.0456	23.6677	23.6171	23.8521	23.7249	23.5962	23.7898	23.7282	0.00984982	0.0053931	-0.0616481	0.712379	0.147289	0.969068	0.0136458
A0A0H3C4U2	A0A0H3C4U2_CAUVN		CCNA_00877		Uncharacterized protein	0.000375657	5	5	5	5	5	5	5							24.3617	24.505	24.4418	24.2825	24.5524	24.6022	24.3617	24.505	24.4418	24.2825	24.5524	24.6022	24.4373	24.4857	0.00293876	0.00702689	0.0483861	0.68066	0.16707	0.968884	0.0137281
A0A0H3C4U3	A0A0H3C4U3_CAUVN		CCNA_00255		Beta-lactamase class C family protein	0.000375657	10	9	10	9	10	10	10							28.9924	28.8575	28.934	29.0699	28.8519	28.9563	28.9924	28.8575	28.934	29.0699	28.8519	28.9563	28.929	28.9621	0.00233942	0.00376512	0.0331012	0.688478	0.16211	0.968884	0.0137281
A0A0H3C4U6	A0A0H3C4U6_CAUVN		trmL		tRNA (cytidine(34)-2'-O)-methyltransferase	0.000375657	8	8	8	7	8	8	8							26.4727	26.475	26.1012	26.369	26.3025	26.3929	26.4727	26.475	26.1012	26.369	26.3025	26.3929	26.36	26.3553	0.00816489	0.00177759	-0.00467794	0.965258	0.0153567	0.995981	0.00174899
A0A0H3C4U9	A0A0H3C4U9_CAUVN		CCNA_00261		Ribonucleoside-diphosphate reductase subunit beta	0.000375657	5	4	5	5	5	5	5							25.7588	25.8217	25.9616	25.9808	25.5449	25.8645	25.7588	25.8217	25.9616	25.9808	25.5449	25.8645	25.8499	25.8082	0.00401618	0.00874855	-0.0416213	0.704275	0.152258	0.969068	0.0136458
A0A0H3C4V1	A0A0H3C4V1_CAUVN		CCNA_00509		Phosphoglycerate mutase family	0.000375657	5	5	5	4	5	5	5							24.5032	24.4101	24.8433	24.444	24.6871	24.8252	24.5032	24.4101	24.8433	24.444	24.6871	24.8252	24.5978	24.6606	0.00927637	0.00782938	0.062775	0.673435	0.171704	0.968884	0.0137281
A0A0H3C4V2	A0A0H3C4V2_CAUVN		CCNA_00888		MCP-signal associated domain protein	0.000375657	6	6	6	6	6	5	5							24.5414	24.823	24.7216	24.8287	24.606	24.7105	24.5414	24.823	24.7216	24.8287	24.606	24.7105	24.7	24.7179	0.0057745	0.00450687	0.0179376	0.8453	0.0729893	0.984323	0.00686226
A0A0H3C4V4	A0A0H3C4V4_CAUVN		CCNA_00266		3-ketoacyl-CoA thiolase	0.000715052	2	2	2	2	1	2	2							22.4576	21.9139	22.1068	22.2164	22.5217	21.8546	22.4576	21.9139	22.1068	22.2164	22.5217	21.8546	22.1772	22.223	0.01244	0.0150446	0.0458006	0.864129	0.0634212	0.985104	0.0065178
A0A0H3C4V6	A0A0H3C4V6_CAUVN		metE		5-methyltetrahydropteroyltriglutamate--homocysteine methyltransferase	0.000375657	40	40	40	37	39	39	39							31.9184	31.8838	31.9015	31.914	31.8383	31.8201	31.9184	31.8838	31.9015	31.914	31.8383	31.8201	31.9013	31.858	0.00054351	0.0015643	-0.0432534	0.40354	0.394114	0.967907	0.0141664
A0A0H3C4V7	A0A0H3C4V7_CAUVN		rodZ		Helix-turn-helix DNA-binding protein RodZ	0.000375657	13	12	12	11	13	13	12							26.6393	26.6261	26.7395	26.695	26.6772	26.7198	26.6393	26.6261	26.7395	26.695	26.6772	26.7198	26.6692	26.6975	0.00232563	0.0008004	0.0282587	0.597893	0.223377	0.968884	0.0137281
A0A0H3C4W1	A0A0H3C4W1_CAUVN		CCNA_00523		Purine nucleoside phosphorylase	0.000375657	13	13	13	13	13	13	13							26.28	26.5062	26.8473	26.4431	26.7007	26.7524	26.28	26.5062	26.8473	26.4431	26.7007	26.7524	26.5635	26.6383	0.0107592	0.00622161	0.074755	0.614726	0.211318	0.968884	0.0137281
A0A0H3C4W2	A0A0H3C4W2_CAUVN		CCNA_00898		RNA pseudouridylate synthase	0.000375657	20	20	20	18	20	19	19							28.2174	28.1569	28.1509	28.2228	28.1702	28.1841	28.2174	28.1569	28.1509	28.2228	28.1702	28.1841	28.1754	28.1925	0.00130572	0.00096744	0.0171625	0.725154	0.13957	0.969068	0.0136458
A0A0H3C4W5	A0A0H3C4W5_CAUVN		CCNA_00529		HTH tetR-type domain-containing protein	0.000375657	3	3	3	3	3	3	3							23.9565	23.7484	23.9593	24.069	23.9023	23.9264	23.9565	23.7484	23.9593	24.069	23.9023	23.9264	23.8914	23.9678	0.00506224	0.0037597	0.0764532	0.389599	0.409382	0.967907	0.0141664
A0A0H3C4W6	A0A0H3C4W6_CAUVN		iatA		Inositol transport ATP-binding protein IatA	0.000375657	24	22	24	23	23	23	20							27.9162	27.981	27.6103	27.9973	27.7793	27.4213	27.9162	27.981	27.6103	27.9973	27.7793	27.4213	27.8447	27.7518	0.00711369	0.0104852	-0.09286	0.577352	0.238559	0.968884	0.0137281
A0A0H3C4W8	A0A0H3C4W8_CAUVN		rpoC		DNA-directed RNA polymerase subunit beta'	0.000375657	154	150	152	142	147	151	154							33.2856	33.2772	33.1575	33.2557	33.1736	33.1401	33.2856	33.2772	33.1575	33.2557	33.1736	33.1401	33.2413	33.1906	0.00215688	0.00179284	-0.0506539	0.443026	0.35357	0.967907	0.0141664
A0A0H3C4X0	A0A0H3C4X0_CAUVN		CCNA_00908		3-oxoacyl-(Acyl-carrier-protein) synthase III	0.000375657	5	5	5	4	5	5	5							23.7918	23.7832	23.6295	23.8227	23.8438	23.8948	23.7918	23.7832	23.6295	23.8227	23.8438	23.8948	23.7367	23.8541	0.00384653	0.0015551	0.117338	0.11032	0.957347	0.967907	0.0141664
A0A0H3C4X3	A0A0H3C4X3_CAUVN		CCNA_00543		Methyl-accepting chemotaxis protein	0.000375657	11	11	11	11	11	10	10							27.2036	27.2339	27.4113	27.3416	27.2937	27.1874	27.2036	27.2339	27.4113	27.3416	27.2937	27.1874	27.2859	27.2757	0.00411226	0.00289232	-0.0102551	0.914664	0.0387383	0.991129	0.00386969
A0A0H3C4X9	A0A0H3C4X9_CAUVN		prmC		Release factor glutamine methyltransferase	0.000375657	12	12	11	11	12	12	12							27.7175	27.7142	27.7901	27.8663	27.7133	27.5866	27.7175	27.7142	27.7901	27.8663	27.7133	27.5866	27.741	27.7266	0.00154655	0.0050531	-0.0143949	0.829007	0.0814416	0.984323	0.00686226
A0A0H3C4Y4	A0A0H3C4Y4_CAUVN		CCNA_00923		Uncharacterized protein	0.000375657	4	4	4	4	4	4	3							25.503	25.5353	25.3929	25.6127	25.4751	25.3509	25.503	25.5353	25.3929	25.6127	25.4751	25.3509	25.4783	25.4835	0.00292987	0.00513922	0.00518749	0.977179	0.0100259	0.997247	0.0011974
A0A0H3C4Y5	A0A0H3C4Y5_CAUVN		dapD		2,3,4,5-tetrahydropyridine-2,6-dicarboxylate N-succinyltransferase	0.000375657	13	13	13	13	13	12	13							30.2472	30.2024	30.4478	30.3619	30.4397	30.3834	30.2472	30.2024	30.4478	30.3619	30.4397	30.3834	30.3031	30.3954	0.00431242	0.00132125	0.0922493	0.26621	0.574776	0.967907	0.0141664
A0A0H3C4Y8	A0A0H3C4Y8_CAUVN		CCNA_00928		GntR family transcriptional regulator	0.000375657	2	2	1	2	2	2	2							23.8012	21.1802	23.7071	24.2623	24.4093	24.3505	23.8012	21.1802	23.7071	24.2623	24.4093	24.3505	23.2862	24.342	0.0649376	0.00303924	1.05577	0.0937513	1.02802	0.967907	0.0141664
A0A0H3C4Z2	A0A0H3C4Z2_CAUVN		CCNA_00933		M28 Zn-Peptidase	0.000375657	24	23	22	22	24	22	22							28.6383	28.6107	28.7906	28.7568	28.7829	28.7483	28.6383	28.6107	28.7906	28.7568	28.7829	28.7483	28.6821	28.7627	0.00337801	0.000626934	0.0806447	0.239098	0.621424	0.967907	0.0141664
A0A0H3C4Z4	A0A0H3C4Z4_CAUVN		phoB		Phosphate regulon transcriptional regulatory protein PhoB	0.000375657	10	10	10	9	10	10	10							26.7366	26.6538	26.6845	26.7527	26.6615	26.692	26.7366	26.6538	26.6845	26.7527	26.6615	26.692	26.692	26.7026	0.00156766	0.00173846	0.010527	0.845436	0.0729193	0.984323	0.00686226
A0A0H3C4Z7	A0A0H3C4Z7_CAUVN		CCNA_00938		Acetyl-CoA acetyltransferase	0.000375657	25	25	25	24	25	25	25							30.0213	30.0755	30.1306	30.1072	30.0593	30.0531	30.0213	30.0755	30.1306	30.1072	30.0593	30.0531	30.0765	30.0734	0.00181649	0.000983251	-0.00308521	0.961131	0.0172175	0.995981	0.00174899
A0A0H3C4Z8	A0A0H3C4Z8_CAUVN		gloB		Hydroxyacylglutathione hydrolase	0.000375657	14	14	14	13	14	14	14							26.4495	26.6286	26.5911	26.5646	26.6485	26.6701	26.4495	26.6286	26.5911	26.5646	26.6485	26.6701	26.5584	26.6285	0.00355678	0.00209214	0.0700278	0.33062	0.480671	0.967907	0.0141664
A0A0H3C4Z9	A0A0H3C4Z9_CAUVN		CCNA_00301		Phosphotransferase family protein	0.000375657	7	7	7	7	7	6	7							24.5363	24.4276	24.3422	24.2702	24.236	24.508	24.5363	24.4276	24.3422	24.2702	24.236	24.508	24.4376	24.3432	0.0039807	0.00608646	-0.0943198	0.346991	0.459682	0.967907	0.0141664
A0A0H3C502	A0A0H3C502_CAUVN		CCNA_00558		Methyltransferase	0.000375657	5	5	5	5	5	5	5							25.0609	25.1179	25.0812	25.1001	24.9803	25.12	25.0609	25.1179	25.0812	25.1001	24.9803	25.12	25.0869	25.0681	0.00115186	0.00301514	-0.0188025	0.738601	0.13159	0.969431	0.0134833
A0A0H3C503	A0A0H3C503_CAUVN		flaN		Flagellar hook-associated protein 1	0.000375657	10	8	8	10	8	8	8							23.4735	23.4182	25.3319	23.704	23.5413	23.866	23.4735	23.4182	25.3319	23.704	23.5413	23.866	24.371	23.7098	0.0452465	0.00684784	-0.661161	0.513943	0.289085	0.968884	0.0137281
A0A0H3C504	A0A0H3C504_CAUVN		CCNA_00307		Phospholipid-lipopolysaccharide ABC transporter	0.000375657	15	15	14	14	14	14	15							26.0629	26.0916	25.9309	25.7489	26.0405	26.0403	26.0629	26.0916	25.9309	25.7489	26.0405	26.0403	26.0301	25.9496	0.00329196	0.00648787	-0.0805274	0.428512	0.368037	0.967907	0.0141664
A0A0H3C507	A0A0H3C507_CAUVN		sciP		CtrA inhibitory protein SciP	0.000375657	3	3	3	3	3	3	3							26.2865	26.3515	26.6157	26.5667	26.4377	26.4895	26.2865	26.3515	26.6157	26.5667	26.4377	26.4895	26.4251	26.499	0.00660061	0.00244985	0.0738958	0.450212	0.346583	0.967907	0.0141664
A0A0H3C508	A0A0H3C508_CAUVN		CCNA_00312		Putative membrane spanning protein	0.000715052	1	1	1	1	1	1	1							24.9165	24.9538	25.1429	25.0506	25.0137	24.9443	24.9165	24.9538	25.1429	25.0506	25.0137	24.9443	25.0078	25.0035	0.00485453	0.0021581	-0.00431252	0.984663	0.00671225	0.997247	0.0011974
A0A0H3C509	A0A0H3C509_CAUVN		cenK		Histidine kinase	0.000375657	16	14	15	16	14	16	15							25.8608	25.8055	25.8187	25.9411	25.8707	25.8862	25.8608	25.8055	25.8187	25.9411	25.8707	25.8862	25.8285	25.8997	0.00111895	0.001428	0.0711625	0.184671	0.733602	0.967907	0.0141664
A0A0H3C512	A0A0H3C512_CAUVN		CCNA_00319		Acetyltransferase, GNAT family	0.000375657	5	5	4	4	4	4	4							23.3195	23.1124	22.7538	23.1747	22.8103	23.0005	23.3195	23.1124	22.7538	23.1747	22.8103	23.0005	23.0804	23.0028	0.0124102	0.00792639	-0.0775753	0.707245	0.15043	0.969068	0.0136458
A0A0H3C514	A0A0H3C514_CAUVN		fliN		Flagellar motor switch protein FliN	0.000375657	6	6	6	6	6	6	6							26.0573	26.2601	26.427	26.1895	26.2675	26.4445	26.0573	26.2601	26.427	26.1895	26.2675	26.4445	26.256	26.3045	0.00705415	0.00496795	0.0484998	0.670486	0.17361	0.968884	0.0137281
A0A0H3C515	A0A0H3C515_CAUVN		CCNA_00569		Glucosamine-6-phosphate deaminase	0.000375657	3	2	3	2	3	2	2							20.7253	21.5478	20.1	20.8212	20.7549	20.9703	20.7253	21.5478	20.1	20.8212	20.7549	20.9703	20.913	20.8516	0.0349259	0.00529213	-0.0613113	0.876922	0.0570391	0.987127	0.00562708
A0A0H3C517	A0A0H3C517_CAUVN		CCNA_00326		Vegetatible incompatibility protein HET-E-1	0.000375657	14	13	14	14	14	14	14							27.8573	27.9108	27.8703	27.8611	28.0789	27.9967	27.8573	27.9108	27.8703	27.8611	28.0789	27.9967	27.8796	27.9817	0.00100003	0.00393095	0.102033	0.199626	0.699784	0.967907	0.0141664
A0A0H3C518	A0A0H3C518_CAUVN		CCNA_00574		Alpha-N-acetylglucosaminidase	0.000375657	4	2	4	3	4	3	4							20.1246	21.3862	20.5193	21.0797	20.8716	21.3598	20.1246	21.3862	20.5193	21.0797	20.8716	21.3598	20.776	21.1177	0.0312114	0.0116085	0.341617	0.252534	0.59768	0.967907	0.0141664
A0A0H3C519	A0A0H3C519_CAUVN		CCNA_00959		TetR-family transcriptional regulator	0.000375657	2	2	2	2	2	2	2							22.5136	22.7965	22.5933	22.5749	22.6664	22.7908	22.5136	22.7965	22.5933	22.5749	22.6664	22.7908	22.6394	22.6801	0.00644442	0.00477829	0.0407026	0.673906	0.171401	0.968884	0.0137281
A0A0H3C520	A0A0H3C520_CAUVN		CCNA_00001		Putative pyruvate, phosphate dikinase regulatory protein	0.000375657	7	7	7	7	7	6	6							25.3125	25.344	25.436	25.4238	25.261	25.2407	25.3125	25.344	25.436	25.4238	25.261	25.2407	25.3651	25.3109	0.00252959	0.00396602	-0.0542415	0.463169	0.33426	0.967907	0.0141664
A0A0H3C522	A0A0H3C522_CAUVN		CCNA_00580		AAA ATPase domain protein	0.000375657	8	7	7	8	8	8	8							23.1667	22.9475	23.5504	23.801	23.4676	23.6617	23.1667	22.9475	23.5504	23.801	23.4676	23.6617	23.2434	23.6499	0.0131422	0.00708314	0.406493	0.0525067	1.27979	0.967907	0.0141664
A0A0H3C524	A0A0H3C524_CAUVN		CCNA_00337		TetR-family transcriptional regulator	0.000375657	2	1	2	2	1	1	2							20.7439	21.4063	21.5899	20.8361	20.6849	21.674	20.7439	21.4063	21.5899	20.8361	20.6849	21.674	21.2899	21.134	0.0209448	0.0252944	-0.15599	0.61063	0.214222	0.968884	0.0137281
A0A0H3C526	A0A0H3C526_CAUVN		CCNA_00965		DnaJ-family chaperone protein	0.000375657	8	8	8	7	8	7	7							24.5729	24.3158	24.3694	24.3847	24.3787	24.3417	24.5729	24.3158	24.3694	24.3847	24.3787	24.3417	24.4237	24.3685	0.00555495	0.000957372	-0.0551557	0.539918	0.267672	0.968884	0.0137281
A0A0H3C527	A0A0H3C527_CAUVN		dnaK		Chaperone protein DnaK	0.000375657	77	75	77	70	74	74	76							32.1014	32.0812	32.0718	32.1445	32.0833	32.1024	32.1014	32.0812	32.0718	32.1445	32.0833	32.1024	32.0849	32.1103	0.000471628	0.000974561	0.025426	0.592655	0.227198	0.968884	0.0137281
A0A0H3C529	A0A0H3C529_CAUVN		sucB		Dihydrolipoyllysine-residue succinyltransferase component of 2-oxoglutarate dehydrogenase complex	0.000375657	27	25	26	24	27	26	26							31.7048	31.7398	32.0128	31.8378	31.9335	31.9528	31.7048	31.7398	32.0128	31.8378	31.9335	31.9528	31.8258	31.9089	0.00529904	0.00193007	0.0831036	0.39149	0.407279	0.967907	0.0141664
A0A0H3C530	A0A0H3C530_CAUVN		CCNA_00971		Hydroxyacylglutathione hydrolase	0.000375657	11	10	11	10	11	10	11							26.6492	26.8831	26.8832	26.9052	26.8652	26.9333	26.6492	26.8831	26.8832	26.9052	26.8652	26.9333	26.8093	26.9015	0.00503873	0.00127213	0.0922004	0.27127	0.566597	0.967907	0.0141664
A0A0H3C532	A0A0H3C532_CAUVN		CCNA_00592		Ferritin superfamily protein	0.000375657	7	7	7	7	7	7	7							26.2405	26.0773	26.3013	26.0647	26.3723	26.3737	26.2405	26.0773	26.3013	26.0647	26.3723	26.3737	26.2094	26.2774	0.00441874	0.0067759	0.0679511	0.585199	0.232696	0.968884	0.0137281
A0A0H3C533	A0A0H3C533_CAUVN		moaD		Molybdopterin converting factor, small subunit	0.000375657	3	3	3	3	3	3	3							24.5466	24.56	24.7099	24.6166	24.3966	24.4363	24.5466	24.56	24.7099	24.6166	24.3966	24.4363	24.6075	24.4864	0.00368362	0.0047881	-0.121074	0.191233	0.718437	0.967907	0.0141664
A0A0H3C535	A0A0H3C535_CAUVN		CCNA_00348		Methyl-accepting chemotaxis protein	0.000375657	24	22	24	23	23	23	23							28.1277	29.7325	27.5265	28.1618	30.1898	29.9331	28.1277	29.7325	27.5265	28.1618	30.1898	29.9331	28.7756	29.663	0.0400686	0.0375242	0.887313	0.256879	0.590271	0.967907	0.0141664
A0A0H3C536	A0A0H3C536_CAUVN		CCNA_00022		Putative aerobic-type carbon monoxide dehydrogenase, small subunit CoxS	0.000375657	4	4	4	4	4	4	4							24.449	24.47	24.5478	24.6161	24.4205	24.6137	24.449	24.47	24.5478	24.6161	24.4205	24.6137	24.4896	24.5529	0.00212616	0.00457001	0.0633761	0.433401	0.363111	0.967907	0.0141664
A0A0H3C539	A0A0H3C539_CAUVN		CCNA_00027		PKHD-type hydroxylase CCNA_00027	0.000375657	4	4	4	3	4	4	4							24.4145	24.3515	23.9735	24.55	24.2782	24.2184	24.4145	24.3515	23.9735	24.55	24.2782	24.2184	24.2592	24.3562	0.0098361	0.00725768	0.0970025	0.51909	0.284757	0.968884	0.0137281
A0A0H3C541	A0A0H3C541_CAUVN		CCNA_00358		Delta 3,5-delta2,4-dienoyl-CoA isomerase	0.000375657	7	7	7	6	7	7	6							26.2234	26.1835	26.0749	26.2484	26.1336	26.1052	26.2234	26.1835	26.0749	26.2484	26.1336	26.1052	26.1619	26.1638	0.00293783	0.00289751	0.00180885	0.979038	0.00920059	0.997247	0.0011974
A0A0H3C543	A0A0H3C543_CAUVN		vapB		Antitoxin protein VapB	0.000715052	1	1	1	1	1	1	1							22.1314	22.1351	22.2408	22.2247	22.3577	22.1798	22.1314	22.1351	22.2408	22.2247	22.3577	22.1798	22.17	22.256	0.00280004	0.0041574	0.0860267	0.259105	0.586524	0.967907	0.0141664
A0A0H3C546	A0A0H3C546_CAUVN		CCNA_00603		Integral membrane protein	0.0084317	1	1	1	1	1	1	1							22.9009	22.4977	22.5196	22.9314	23.2047	23.2736	22.9009	22.4977	22.5196	22.9314	23.2047	23.2736	22.6516	23.1439	0.0100151	0.00782094	0.492366	0.0154732	1.81042	0.967907	0.0141664
A0A0H3C547	A0A0H3C547_CAUVN		CCNA_00040		YcxB-like membrane protein	0.000375657	3	2	3	2	2	2	2							23.551	23.9356	23.6984	23.5859	23.7792	23.7114	23.551	23.9356	23.6984	23.5859	23.7792	23.7114	23.7371	23.6943	0.00817794	0.00413884	-0.0427286	0.759834	0.119281	0.971573	0.0125247
A0A0H3C548	A0A0H3C548_CAUVN		CCNA_00363		Acid phosphatase	0.000375657	7	6	6	7	6	7	7							25.1318	25.0196	25.0755	25.0475	25.0351	25.0627	25.1318	25.0196	25.0755	25.0475	25.0351	25.0627	25.0764	25.0485	0.00223765	0.000553267	-0.0279056	0.60559	0.217821	0.968884	0.0137281
A0A0H3C549	A0A0H3C549_CAUVN		CCNA_00609		PurR-family transcriptional regulator	0.000375657	8	8	7	8	8	7	8							24.729	24.5843	24.7076	24.8378	24.6225	24.8707	24.729	24.5843	24.7076	24.8378	24.6225	24.8707	24.675	24.7811	0.00316657	0.0054409	0.106065	0.275831	0.559356	0.967907	0.0141664
A0A0H3C552	A0A0H3C552_CAUVN		CCNA_00614		Short-chain fatty acids transporter	0.000375657	3	3	3	3	3	3	3							22.9561	23.3781	23.736	23.569	23.4843	23.2268	22.9561	23.3781	23.736	23.569	23.4843	23.2268	23.3915	23.4339	0.0167137	0.00760885	0.0424458	0.752126	0.123709	0.970899	0.0128261
A0A0H3C553	A0A0H3C553_CAUVN		CCNA_00368		Phosphonates transport system permease protein phnE	0.000375657	4	4	4	4	4	4	4							26.5414	26.5587	26.5535	26.6322	26.6493	26.5826	26.5414	26.5587	26.5535	26.6322	26.6493	26.5826	26.5512	26.6217	0.000335232	0.00130024	0.0704122	0.170503	0.768267	0.967907	0.0141664
A0A0H3C554	A0A0H3C554_CAUVN		astB		N-succinylarginine dihydrolase	0.000375657	15	15	15	15	15	15	15							28.6098	28.6094	28.1913	28.7533	28.5376	27.922	28.6098	28.6094	28.1913	28.7533	28.5376	27.922	28.4832	28.4452	0.00848292	0.0151861	-0.0379739	0.795105	0.0995757	0.97938	0.00904881
A0A0H3C556	A0A0H3C556_CAUVN		phoH		Phosphate starvation-inducible protein PhoH	0.000375657	17	16	17	17	16	16	17							27.4706	27.7293	27.7972	27.4769	27.6477	27.8494	27.4706	27.7293	27.7972	27.4769	27.6477	27.8494	27.6724	27.6661	0.00622874	0.00674256	-0.00633671	0.954738	0.0201159	0.993442	0.00285744
A0A0H3C557	A0A0H3C557_CAUVN		atpB		ATP synthase subunit a	0.000375657	4	4	4	3	3	3	3							27.0379	27.0602	26.5657	26.7834	26.9446	26.9829	27.0379	27.0602	26.5657	26.7834	26.9446	26.9829	26.9053	26.9062	0.0103861	0.00393553	0.000922244	0.920341	0.0360513	0.991129	0.00386969
A0A0H3C558	A0A0H3C558_CAUVN		CCNA_00058		Uncharacterized protein	0.000375657	8	8	7	8	8	7	7							25.4101	25.2589	25.4269	25.451	25.3109	25.3949	25.4101	25.2589	25.4269	25.451	25.3109	25.3949	25.3673	25.3867	0.0036473	0.00277663	0.0194725	0.781292	0.107186	0.973236	0.0117817
A0A0H3C562	A0A0H3C562_CAUVN		CCNA_00379		Thiol:disulfide interchange protein dsbA	0.000375657	14	14	14	13	12	13	13							29.2175	29.2219	29.4992	29.356	29.3097	29.2698	29.2175	29.2219	29.4992	29.356	29.3097	29.2698	29.319	29.3123	0.00550554	0.00147129	-0.00674325	0.991289	0.0037998	0.99775	0.000978261
A0A0H3C563	A0A0H3C563_CAUVN		tsaD		tRNA N6-adenosine threonylcarbamoyltransferase	0.000375657	10	9	9	8	10	9	8							26.6242	26.6832	26.7141	26.6833	26.8093	26.7151	26.6242	26.6832	26.7141	26.6833	26.8093	26.7151	26.6743	26.7369	0.00171207	0.00245143	0.0626056	0.315909	0.500438	0.967907	0.0141664
A0A0H3C565	A0A0H3C565_CAUVN		CCNA_00075		3-ketoacyl-CoA thiolase	0.000375657	19	18	17	18	19	19	18							28.4094	28.359	28.6207	28.5249	28.5746	28.5102	28.4094	28.359	28.6207	28.5249	28.5746	28.5102	28.4675	28.5368	0.00487787	0.00118135	0.0692879	0.397096	0.401104	0.967907	0.0141664
A0A0H3C566	A0A0H3C566_CAUVN		CCNA_00386		DNA-3-methyladenine glycosylase	0.000715052	1	1	1	1	1	1	1							22.3338	22.3164	22.4549	22.4109	22.3179	22.2742	22.3338	22.3164	22.4549	22.4109	22.3179	22.2742	22.3697	22.3355	0.00337443	0.00312628	-0.0342068	0.618145	0.20891	0.968884	0.0137281
A0A0H3C567	A0A0H3C567_CAUVN		CCNA_00080		LexA-related transcriptional repressor	0.000375657	5	5	4	5	5	5	5							24.5708	24.4428	24.6511	24.5252	24.6362	24.624	24.5708	24.4428	24.6511	24.5252	24.6362	24.624	24.5575	24.596	0.00427803	0.00247465	0.0385303	0.596068	0.224704	0.968884	0.0137281
A0A0H3C568	A0A0H3C568_CAUVN		CCNA_00624		Putative pentapeptide repeat protein	0.000375657	5	4	5	5	4	3	5							23.7264	23.5644	23.9676	23.8677	24.0226	23.8025	23.7264	23.5644	23.9676	23.8677	24.0226	23.8025	23.7624	23.9006	0.00854138	0.00473212	0.138179	0.273172	0.563564	0.967907	0.0141664
A0A0H3C569	A0A0H3C569_CAUVN		mucR1		ROS/MUCR transcriptional regulator MucR1	0.000375657	5	5	5	4	4	5	5							25.6959	25.6482	24.805	25.1981	25.1586	25.2163	25.6959	25.6482	24.805	25.1981	25.1586	25.2163	25.4368	25.1912	0.019743	0.00117104	-0.245593	0.465552	0.332032	0.967907	0.0141664
A0A0H3C571	A0A0H3C571_CAUVN		gdhZ		Glutamate dehydrogenase	0.000375657	99	98	97	96	99	99	98							31.9539	31.9598	31.9078	32.0265	31.9342	31.8703	31.9539	31.9598	31.9078	32.0265	31.9342	31.8703	31.9407	31.9451	0.000892193	0.00245741	0.00443482	0.95775	0.0187479	0.995119	0.00212489
A0A0H3C572	A0A0H3C572_CAUVN		CCNA_00629		Methyl-accepting chemotaxis protein	0.0027653	1	1	1	1	1	1	1							21.0921	20.357	20.7286	20.8245	20.9245	21.0337	21.0921	20.357	20.7286	20.8245	20.9245	21.0337	20.757	20.9301	0.0177355	0.00500135	0.173143	0.328976	0.482836	0.967907	0.0141664
A0A0H3C573	A0A0H3C573_CAUVN		CCNA_00391		Uncharacterized protein	0.000375657	7	6	6	7	7	6	7							25.1296	25.0099	25.3149	25.1822	25.0203	25.2452	25.1296	25.0099	25.3149	25.1822	25.0203	25.2452	25.157	25.1523	0.00611005	0.00461427	-0.00466819	0.983074	0.00741371	0.997247	0.0011974
A0A0H3C574	A0A0H3C574_CAUVN		CCNA_00987		Stress response protein CsbD	0.000715052	2	2	1	1	1	2	2							19.6306	19.0619	19.0941	19.5866	20.6002	20.5699	19.6306	19.0619	19.0941	19.5866	20.6002	20.5699	19.2867	20.3224	0.0165824	0.0284746	1.03573	0.0228398	1.64131	0.967907	0.0141664
A0A0H3C578	A0A0H3C578_CAUVN		CCNA_00096		L-asparaginase	0.000375657	10	8	10	8	9	10	9							26.3657	26.3893	26.446	26.4717	26.4535	26.4229	26.3657	26.3893	26.446	26.4717	26.4535	26.4229	26.4008	26.4495	0.00156331	0.000931961	0.0487522	0.34269	0.465099	0.967907	0.0141664
A0A0H3C579	A0A0H3C579_CAUVN		CCNA_00992		Uncharacterized protein	0.000375657	4	4	4	4	4	4	4							22.8457	23.1124	23.0661	22.9464	23.003	22.9578	22.8457	23.1124	23.0661	22.9464	23.003	22.9578	23.0127	22.9693	0.00619332	0.00130293	-0.0433875	0.650159	0.18698	0.968884	0.0137281
A0A0H3C582	A0A0H3C582_CAUVN		rsmB		16S rRNA m5C methyltransferase RsmB	0.000375657	15	11	15	13	11	13	14							26.3958	26.6939	26.4969	26.4796	26.5476	26.5986	26.3958	26.6939	26.4969	26.4796	26.5476	26.5986	26.5342	26.5428	0.00571409	0.00224925	0.00854548	0.887932	0.0516204	0.988204	0.00515346
A0A0H3C583	A0A0H3C583_CAUVN		CCNA_00639		Heme:hemopexin-binding protein	0.000375657	12	12	12	11	12	11	11							26.1916	26.2449	26.2938	26.5542	26.3213	26.3012	26.1916	26.2449	26.2938	26.5542	26.3213	26.3012	26.244	26.3969	0.00194709	0.00532846	0.152889	0.126157	0.899088	0.967907	0.0141664
A0A0H3C584	A0A0H3C584_CAUVN		CCNA_00997		Uncharacterized protein	0.000375657	12	12	12	11	12	11	12							25.6124	25.7868	25.8235	25.7114	25.8408	25.8224	25.6124	25.7868	25.8235	25.7114	25.8408	25.8224	25.7438	25.7927	0.00438083	0.00271382	0.0488762	0.532163	0.273955	0.968884	0.0137281
A0A0H3C585	A0A0H3C585_CAUVN		CCNA_00401		Enoyl-CoA hydratase	0.000375657	2	2	2	2	2	2	2							25.0217	24.9458	25.0003	25.0403	25.0956	24.963	25.0217	24.9458	25.0003	25.0403	25.0956	24.963	24.9896	25.034	0.00156602	0.00266054	0.0444024	0.463193	0.334238	0.967907	0.0141664
A0A0H3C586	A0A0H3C586_CAUVN		CCNA_00108		Lon endopeptidase-related protein	0.000375657	10	9	9	10	9	10	9							26.1162	26.0866	26.2565	26.2104	26.1924	26.1694	26.1162	26.0866	26.2565	26.2104	26.1924	26.1694	26.155	26.1908	0.00347104	0.000784895	0.0357612	0.561624	0.250554	0.968884	0.0137281
A0A0H3C590	A0A0H3C590_CAUVN		CCNA_00113		Uncharacterized protein	0.000715052	1	1	1	1	1	1	1							21.7633	21.8633	22.0521	22.0066	22.1051	21.9467	21.7633	21.8633	22.0521	22.0066	22.1051	21.9467	21.8979	22.0209	0.00669818	0.00363262	0.123035	0.214086	0.669413	0.967907	0.0141664
A0A0H3C591	A0A0H3C591_CAUVN		tfoX		DNA transformation protein tfoX	0.00745763	1	1	1	1	1	1	1							22.277	22.228	22.4533	22.3265	22.2079	22.1938	22.277	22.228	22.4533	22.3265	22.2079	22.1938	22.3227	22.244	0.00531041	0.00327687	-0.0787218	0.370055	0.431734	0.967907	0.0141664
A0A0H3C592	A0A0H3C592_CAUVN		CCNA_00119		TsaA-like domain-containing protein	0.000375657	6	6	5	5	6	6	6							25.926	25.7522	26.1512	26.0119	26.1052	26.1238	25.926	25.7522	26.1512	26.0119	26.1052	26.1238	25.9524	26.0811	0.00771015	0.00229974	0.128738	0.256699	0.590575	0.967907	0.0141664
A0A0H3C596	A0A0H3C596_CAUVN		CCNA_00411		Uncharacterized protein	0.000375657	5	5	5	4	5	5	4							25.7161	25.5704	25.4871	25.5686	25.682	25.5157	25.7161	25.5704	25.4871	25.5686	25.682	25.5157	25.5943	25.5904	0.00452919	0.00332007	-0.00389227	0.976852	0.0101714	0.997247	0.0011974
A0A0H3C597	A0A0H3C597_CAUVN		CCNA_00124		Uncharacterized protein	0.000375657	9	9	9	7	7	7	9							27.6287	27.6387	27.5462	27.5108	27.4814	27.6266	27.6287	27.6387	27.5462	27.5108	27.4814	27.6266	27.6051	27.541	0.00183732	0.00278672	-0.0641616	0.32726	0.485107	0.967907	0.0141664
A0A0H3C598	A0A0H3C598_CAUVN		CCNA_01015		Multicopper oxidase PcoA	0.000375657	11	11	11	11	11	11	11							26.7818	26.7604	26.772	26.8129	26.7598	26.664	26.7818	26.7604	26.772	26.8129	26.7598	26.664	26.7714	26.7469	0.000399815	0.00282304	-0.0245381	0.657931	0.18182	0.968884	0.0137281
A0A0H3C5A3	A0A0H3C5A3_CAUVN		shkA		Histidine kinase	0.000375657	3	3	3	3	3	3	3							24.6101	24.5511	24.5631	24.5985	24.6507	24.4903	24.6101	24.5511	24.5631	24.5985	24.6507	24.4903	24.575	24.5814	0.00126893	0.00332948	0.0063236	0.935312	0.0290437	0.991129	0.00386969
A0A0H3C5A4	A0A0H3C5A4_CAUVN		CCNA_01020		LacI-family transcriptional regulator	0.000375657	7	6	7	7	6	6	7							24.5878	24.631	24.5201	24.79	24.5268	24.6238	24.5878	24.631	24.5201	24.79	24.5268	24.6238	24.5804	24.651	0.00227551	0.00540022	0.0706405	0.439705	0.356839	0.967907	0.0141664
A0A0H3C5A5	A0A0H3C5A5_CAUVN		CCNA_00659		Type I site-specific deoxyribonuclease	0.000375657	14	13	14	14	13	13	14							26.3403	26.245	26.6462	26.2359	26.3324	26.3435	26.3403	26.245	26.6462	26.2359	26.3324	26.3435	26.4208	26.3048	0.00793565	0.0022489	-0.116078	0.38356	0.416167	0.967907	0.0141664
A0A0H3C5A7	A0A0H3C5A7_CAUVN		rsmI		Ribosomal RNA small subunit methyltransferase I	0.000375657	15	15	15	14	15	14	15							27.958	27.9584	28.0347	28.0305	27.9782	27.9197	27.958	27.9584	28.0347	28.0305	27.9782	27.9197	27.9841	27.9768	0.00157748	0.0019811	-0.00730843	0.892655	0.0493162	0.989368	0.00464213
A0A0H3C5A8	A0A0H3C5A8_CAUVN		CCNA_01025		Uncharacterized protein	0.000375657	5	5	5	3	5	4	5							25.0865	25.0394	24.1969	25.3474	24.1295	25.3091	25.0865	25.0394	24.1969	25.3474	24.1295	25.3091	24.8279	25.0277	0.0202052	0.0277731	0.199823	0.722835	0.140961	0.969068	0.0136458
A0A0H3C5B0	A0A0H3C5B0_CAUVN		CCNA_00665		GAF-family sensor histidine kinase	0.000375657	4	3	4	4	4	4	4							23.4154	23.561	23.7004	23.3268	23.4267	23.2644	23.4154	23.561	23.7004	23.3268	23.4267	23.2644	23.5636	23.3409	0.00604911	0.00350724	-0.222721	0.0513472	1.28948	0.967907	0.0141664
A0A0H3C5B2	A0A0H3C5B2_CAUVN		CCNA_00157		Glyoxalase family protein	0.000375657	5	4	5	5	4	5	4							26.5865	26.7237	26.1976	26.5574	26.0867	26.5184	26.5865	26.7237	26.1976	26.5574	26.0867	26.5184	26.5193	26.4027	0.0102974	0.0098992	-0.116625	0.561699	0.250496	0.968884	0.0137281
A0A0H3C5B3	A0A0H3C5B3_CAUVN		CCNA_01030		Peptidylprolyl isomerase	0.000375657	12	12	12	11	12	12	12							25.6541	25.6944	25.8522	25.7161	25.7619	25.7632	25.6541	25.6944	25.8522	25.7161	25.7619	25.7632	25.7361	25.7472	0.00407007	0.00104177	0.0110848	0.846466	0.0723905	0.984323	0.00686226
A0A0H3C5B4	A0A0H3C5B4_CAUVN		CCNA_00670		ABC-type polysaccharide/polyol phosphate transport system, ATPase component	0.000375657	6	6	6	5	5	5	6							26.4883	26.5315	26.5645	26.5406	26.5454	26.5825	26.4883	26.5315	26.5645	26.5406	26.5454	26.5825	26.5284	26.5563	0.00144033	0.000863457	0.0278723	0.569573	0.24445	0.968884	0.0137281
A0A0H3C5B6	A0A0H3C5B6_CAUVN		CCNA_00164		O-antigen polymerase	0.000375657	12	12	11	11	11	11	11							26.7899	26.5882	26.4593	26.6544	26.6273	26.5904	26.7899	26.5882	26.4593	26.6544	26.6273	26.5904	26.6189	26.6243	0.00626307	0.00120648	0.00533853	0.903997	0.0438329	0.990336	0.00421734
A0A0H3C5B7	A0A0H3C5B7_CAUVN		CCNA_01035		Gamma-glutamyltranspeptidase	0.000375657	32	32	32	28	30	30	31							29.6407	29.6885	29.7612	29.7275	29.6917	29.6985	29.6407	29.6885	29.7612	29.7275	29.6917	29.6985	29.6977	29.706	0.00204366	0.000640839	0.00831677	0.865949	0.0625078	0.985436	0.00637143
A0A0H3C5B8	A0A0H3C5B8_CAUVN		CCNA_00169		Uncharacterized protein	0.000375657	7	6	6	7	5	6	6							23.8252	23.9893	23.992	23.686	23.8295	23.8261	23.8252	23.9893	23.992	23.686	23.8295	23.8261	23.9376	23.782	0.00399128	0.00344288	-0.155525	0.0815613	1.08852	0.967907	0.0141664
A0A0H3C5C1	A0A0H3C5C1_CAUVN		pulF		General secretion pathway protein F	0.000715052	2	1	2	2	2	1	1							20.4608	22.9585	23.1638	22.9555	20.688	20.7091	20.4608	22.9585	23.1638	22.9555	20.688	20.7091	22.5939	21.8748	0.0678019	0.0607468	-0.719064	0.47006	0.327846	0.967907	0.0141664
A0A0H3C5C2	A0A0H3C5C2_CAUVN		CCNA_01040		Beta-xylosidase/alpha-L-arabinofuranosidase	0.000375657	2	2	2	2	2	2	2							20.9476	21.747	21.1068	21.3637	21.7822	21.4247	20.9476	21.747	21.1068	21.3637	21.7822	21.4247	21.3102	21.5356	0.0198965	0.0105038	0.225468	0.319418	0.495641	0.967907	0.0141664
A0A0H3C5C3	A0A0H3C5C3_CAUVN		CCNA_00682		MarR-family transcriptional regulator	0.00307587	1	1	1	1	1	1	1							20.8149	21.5532	21.0344	21.0242	20.9476	20.8062	20.8149	21.5532	21.0344	21.0242	20.9476	20.8062	21.1682	20.9288	0.0179384	0.00528544	-0.239413	0.328718	0.483176	0.967907	0.0141664
A0A0H3C5C5	A0A0H3C5C5_CAUVN		CCNA_01045		Conserved hypothetical cytosolic protein	0.000375657	4	4	4	4	4	4	4							24.0693	24.1209	24.3544	24.367	24.3387	24.3155	24.0693	24.1209	24.3544	24.367	24.3387	24.3155	24.187	24.3406	0.00628335	0.00105956	0.153592	0.113443	0.945224	0.967907	0.0141664
A0A0H3C5C6	A0A0H3C5C6_CAUVN		CCNA_00687		Uncharacterized protein	0.000375657	7	7	7	7	7	7	6							25.8932	25.7933	26.0492	25.9849	26.0795	25.854	25.8932	25.7933	26.0492	25.9849	26.0795	25.854	25.9158	25.9758	0.0049764	0.00435957	0.0599932	0.536002	0.270834	0.968884	0.0137281
A0A0H3C5C8	A0A0H3C5C8_CAUVN		CCNA_01050		ABC transporter ATP-binding protein	0.000375657	15	15	15	15	15	15	15							28.187	28.1632	28.141	28.239	28.1638	28.1113	28.187	28.1632	28.141	28.239	28.1638	28.1113	28.1639	28.1723	0.000816987	0.00227718	0.00845243	0.890185	0.05052	0.988204	0.00515346
A0A0H3C5C9	A0A0H3C5C9_CAUVN		CCNA_00189		Zinc-finger domain protein	0.000375657	6	6	6	6	6	6	6							26.8302	26.7723	26.0175	26.373	26.3654	26.54	26.8302	26.7723	26.0175	26.373	26.3654	26.54	26.5844	26.4284	0.0170859	0.00373486	-0.155955	0.635708	0.196742	0.968884	0.0137281
A0A0H3C5D0	A0A0H3C5D0_CAUVN		CCNA_00692		PAS-family GGDEF/EAL protein	0.000375657	17	17	15	14	15	14	16							26.0505	25.8206	26.043	25.7765	25.7249	25.7927	26.0505	25.8206	26.043	25.7765	25.7249	25.7927	25.9752	25.765	0.00502985	0.00137516	-0.21022	0.0385723	1.41372	0.967907	0.0141664
A0A0H3C5D1	A0A0H3C5D1_CAUVN		CCNA_01055		GT1 family glyscosyl transferase	0.000375657	14	14	14	12	14	14	14							26.6572	26.6997	26.5616	26.6249	26.4211	26.4538	26.6572	26.6997	26.5616	26.6249	26.4211	26.4538	26.6406	26.5027	0.00265465	0.00413181	-0.137918	0.115406	0.937773	0.967907	0.0141664
A0A0H3C5D2	A0A0H3C5D2_CAUVN		CCNA_00194		Antibiotic biosynthesis monooxygenase family protein	0.000375657	4	4	4	4	4	4	4							23.0055	22.787	22.8071	22.4236	22.9211	22.7583	23.0055	22.787	22.8071	22.4236	22.9211	22.7583	22.8699	22.7155	0.00528001	0.0111735	-0.154427	0.289063	0.539008	0.967907	0.0141664
A0A0H3C5D3	A0A0H3C5D3_CAUVN		CCNA_00698		Uncharacterized protein	0.000375657	5	5	5	4	5	5	5							24.5572	24.5136	24.6214	24.4987	24.6144	24.6775	24.5572	24.5136	24.6214	24.4987	24.6144	24.6775	24.5648	24.5987	0.00220735	0.00368624	0.0339611	0.63627	0.196358	0.968884	0.0137281
A0A0H3C5D4	A0A0H3C5D4_CAUVN		CCNA_00201		Outer membrane protein	0.000375657	9	8	9	9	8	9	9							28.5288	28.4216	28.7589	28.5048	28.6594	28.5656	28.5288	28.4216	28.7589	28.5048	28.6594	28.5656	28.5767	28.578	0.0060321	0.0027253	0.00129487	0.947931	0.0232233	0.991717	0.00361238
A0A0H3C5D6	A0A0H3C5D6_CAUVN		CCNA_00422		SDR pteridine reductase	0.000375657	6	6	6	6	6	6	6							25.9738	25.9497	25.8399	25.9861	25.8418	25.7698	25.9738	25.9497	25.8399	25.9861	25.8418	25.7698	25.9223	25.8687	0.00275315	0.00425857	-0.053592	0.493815	0.306435	0.967907	0.0141664
A0A0H3C5D7	A0A0H3C5D7_CAUVN	A0A0H3CC87;A0A0H3C5D7	CCNA_00206	CCNA_00206;CCNA_02488	Succinyl-CoA:3-ketoacid-coenzyme A transferase subunit A	0.000375657	18	18	18	17	18	18	18	4	4	4	4	4	4	29.5943	29.6621	29.7508	29.7606	29.6848	29.6554	29.5943	29.6621	29.7508	29.7606	29.6848	29.6554	29.6705	29.7009	0.00264539	0.00182626	0.0304485	0.632903	0.198663	0.968884	0.0137281
A0A0H3C5D8	A0A0H3C5D8_CAUVN		CCNA_00427		Uncharacterized protein	0.000375657	3	2	3	2	2	2	2							22.3892	22.9289	23.3318	22.6145	22.6367	23.1396	22.3892	22.9289	23.3318	22.6145	22.6367	23.1396	22.9337	22.818	0.0206674	0.0130272	-0.115706	0.762635	0.117683	0.971573	0.0125247
A0A0H3C5D9	A0A0H3C5D9_CAUVN		CCNA_00711		Uncharacterized protein	0.000375657	9	9	9	6	9	7	8							25.1264	25.1376	24.6681	24.8032	24.7616	24.6493	25.1264	25.1376	24.6681	24.8032	24.7616	24.6493	24.9933	24.7395	0.0107261	0.00321666	-0.253825	0.143055	0.844497	0.967907	0.0141664
A0A0H3C5E1	A0A0H3C5E1_CAUVN		CCNA_00211		Porphyromonas-type peptidyl-arginine deiminase	0.000375657	17	17	16	15	17	17	16							29.5376	29.4847	29.377	29.4977	29.4666	29.3871	29.5376	29.4847	29.377	29.4977	29.4666	29.3871	29.468	29.4512	0.00277768	0.0019366	-0.0167613	0.810025	0.0915016	0.980325	0.00862983
A0A0H3C5E3	A0A0H3C5E3_CAUVN		cdzB		Type I secretion protein CdzB, adaptor	0.000375657	15	15	14	14	14	15	15							26.8751	26.727	27.1789	26.9642	27.2908	27.1436	26.8751	26.727	27.1789	26.9642	27.2908	27.1436	26.9395	27.139	0.00855523	0.00602719	0.19956	0.20087	0.697086	0.967907	0.0141664
A0A0H3C5E5	A0A0H3C5E5_CAUVN		CCNA_00437		Methyl-accepting chemotaxis protein	0.000375657	2	2	2	1	1	1	1							21.1459	21.2615	19.7617	18.8203	19.3756	19.6202	21.1459	21.2615	19.7617	18.8203	19.3756	19.6202	20.8634	19.3093	0.0402704	0.0212678	-1.55412	0.0193612	1.71307	0.967907	0.0141664
A0A0H3C5E6	A0A0H3C5E6_CAUVN		CCNA_00216		Hot dog superfamily protein	0.000375657	9	9	9	8	9	9	9							26.6103	26.5947	26.7049	26.6579	26.7577	26.7367	26.6103	26.5947	26.7049	26.6579	26.7577	26.7367	26.6374	26.7181	0.00223953	0.00196865	0.0806372	0.204011	0.690346	0.967907	0.0141664
A0A0H3C5E8	A0A0H3C5E8_CAUVN		CCNA_00726		Acyl-CoA dehydrogenase	0.000375657	19	19	19	19	19	19	19							27.3721	27.3425	27.1944	27.34	27.2848	27.1914	27.3721	27.3425	27.1944	27.34	27.2848	27.1914	27.3051	27.2734	0.00348709	0.00275415	-0.0316812	0.681896	0.166282	0.968884	0.0137281
A0A0H3C5E9	A0A0H3C5E9_CAUVN		cheAI		Histidine kinase	0.000375657	31	31	31	30	31	31	31							28.7072	28.7342	28.6908	28.7057	28.7286	28.7489	28.7072	28.7342	28.6908	28.7057	28.7286	28.7489	28.7108	28.7279	0.00076199	0.000752223	0.0170285	0.712045	0.147492	0.969068	0.0136458
A0A0H3C5F0	A0A0H3C5F0_CAUVN		CCNA_00223		Esterase lipase Family protein	0.000375657	2	2	2	2	2	1	2							22.8498	22.7064	23.0415	22.8762	22.7308	23.0372	22.8498	22.7064	23.0415	22.8762	22.7308	23.0372	22.8725	22.8868	0.00735195	0.00669867	0.0143607	0.899485	0.046006	0.989786	0.00445876
A0A0H3C5F2	A0A0H3C5F2_CAUVN		CCNA_00733		GumN superfamily protein	0.000375657	12	12	12	11	11	12	12							25.879	26.0038	26.0471	25.9441	25.9708	25.9551	25.879	26.0038	26.0471	25.9441	25.9708	25.9551	25.9784	25.9567	0.00335915	0.000516004	-0.0216616	0.748607	0.125746	0.970387	0.013055
A0A0H3C5F3	A0A0H3C5F3_CAUVN		cheU		CheU protein	0.000375657	2	2	1	1	2	2	1							23.0797	22.9824	22.1021	22.5265	22.0642	22.5123	23.0797	22.9824	22.1021	22.5265	22.0642	22.5123	22.7832	22.3831	0.0237004	0.0117532	-0.400091	0.273564	0.562942	0.967907	0.0141664
A0A0H3C5F5	A0A0H3C5F5_CAUVN		CCNA_00738		DegQ-family trypsin-like serine prototease	0.000375657	6	6	5	5	6	6	5							24.4425	24.1677	24.1877	24.423	24.3859	24.1141	24.4425	24.1677	24.1877	24.423	24.3859	24.1141	24.2715	24.3141	0.00631422	0.0069382	0.0425838	0.735383	0.133487	0.969068	0.0136458
A0A0H3C5F7	A0A0H3C5F7_CAUVN		rsaD		Type I protein secretion ATP-binding protein RsaD	0.000375657	18	18	18	18	18	18	18							29.0203	28.9799	28.9523	29.0182	28.9441	28.9186	29.0203	28.9799	28.9523	29.0182	28.9441	28.9186	28.9845	28.9609	0.00118013	0.00178679	-0.0235255	0.657068	0.18239	0.968884	0.0137281
A0A0H3C5F8	A0A0H3C5F8_CAUVN	A0A0H3C515;A0A0H3C5F8	CCNA_00453	CCNA_00453;CCNA_00569	Glucosamine-6-phosphate deaminase	0.000375657	7	7	6	7	6	7	7	2	2	2	2	2	2	25.3771	25.2831	25.5681	25.4598	25.551	25.482	25.3771	25.2831	25.5681	25.4598	25.551	25.482	25.4143	25.4981	0.00571459	0.00186497	0.0837752	0.338897	0.469932	0.967907	0.0141664
A0A0H3C5G2	A0A0H3C5G2_CAUVN		CCNA_01065		Glycosyltransferase	0.000375657	17	17	17	17	17	17	17							27.0244	26.9895	27.1107	27.0551	27.1111	27.0734	27.0244	26.9895	27.1107	27.0551	27.1111	27.0734	27.0425	27.08	0.00230792	0.00105451	0.0375827	0.497973	0.302794	0.967907	0.0141664
A0A0H3C5G3	A0A0H3C5G3_CAUVN	A0A0H3C778;A0A0H3C5G3	CCNA_00458	CCNA_00458;CCNA_00572	PTS system, N-acetylglucosamine-specific IIBC component	0.00307587	7	7	7	7	7	7	7	6	6	6	6	6	6	23.2269	23.5543	23.4856	23.3632	23.5089	23.583	23.2269	23.5543	23.4856	23.3632	23.5089	23.583	23.429	23.4879	0.00737107	0.00476298	0.0589393	0.581338	0.235572	0.968884	0.0137281
A0A0H3C5G4	A0A0H3C5G4_CAUVN		CCNA_00234		WecE-family cell wall biogenesis enzyme	0.000375657	13	13	12	13	13	13	13							26.2093	26.0872	26.2064	26.2274	26.3041	26.2766	26.2093	26.0872	26.2064	26.2274	26.3041	26.2766	26.1687	26.2697	0.00266257	0.00148111	0.100983	0.124066	0.906346	0.967907	0.0141664
A0A0H3C5G5	A0A0H3C5G5_CAUVN		CCNA_00749		Ferrous iron transport protein B	0.000375657	23	22	23	23	22	23	22							28.6499	28.6432	28.8525	28.793	28.8845	28.7274	28.6499	28.6432	28.8525	28.793	28.8845	28.7274	28.7185	28.8031	0.00414172	0.00273961	0.0845317	0.325235	0.487803	0.967907	0.0141664
A0A0H3C5G7	A0A0H3C5G7_CAUVN		hprK		Serine kinase/phosphatase HprK	0.000375657	3	2	2	3	2	3	2							21.7292	22.3323	23.7171	22.036	23.6888	22.0509	21.7292	22.3323	23.7171	22.036	23.6888	22.0509	22.8415	22.817	0.0451152	0.0420477	-0.0245152	0.99894	0.000460425	0.999208	0.00034393
A0A0H3C5G8	A0A0H3C5G8_CAUVN		CCNA_01070		Uncharacterized protein	0.000375657	4	4	4	4	4	4	4							25.5442	25.2848	25.6443	25.5405	25.5826	25.4269	25.5442	25.2848	25.6443	25.5405	25.5826	25.4269	25.4989	25.5181	0.00727844	0.00315731	0.0192449	0.817808	0.0873488	0.983189	0.00736307
A0A0H3C5G9	A0A0H3C5G9_CAUVN		CCNA_00466		Glycosyltransferase	0.000375657	19	18	19	17	18	18	17							29.5487	29.6221	29.7918	29.6067	29.6246	29.6687	29.5487	29.6221	29.7918	29.6067	29.6246	29.6687	29.6578	29.6336	0.0042044	0.00107674	-0.0242381	0.789693	0.102542	0.976334	0.0104018
A0A0H3C5H0	A0A0H3C5H0_CAUVN		CCNA_00754		Nodulin-21 / CCC1-related protein	0.000375657	2	2	2	2	2	2	2							21.1267	21.7353	22.4322	22.5862	22.5621	22.4746	21.1267	21.7353	22.4322	22.5862	22.5621	22.4746	21.8627	22.5418	0.0300138	0.00260488	0.67909	0.0529933	1.27578	0.967907	0.0141664
A0A0H3C5H2	A0A0H3C5H2_CAUVN		CCNA_00246		Cyclohexanol dehydrogenase	0.000375657	8	8	8	8	7	8	8							24.6692	24.9341	24.5341	24.7276	24.7458	24.4839	24.6692	24.9341	24.5341	24.7276	24.7458	24.4839	24.7222	24.6573	0.00823461	0.00593074	-0.0648947	0.655787	0.183237	0.968884	0.0137281
A0A0H3C5H3	A0A0H3C5H3_CAUVN		fcl		GDP-L-fucose synthase	0.000375657	9	9	9	8	8	9	9							27.3317	27.3007	27.3114	27.3711	27.2667	27.3181	27.3317	27.3007	27.3114	27.3711	27.2667	27.3181	27.3147	27.3192	0.000575489	0.00191007	0.00459505	0.937326	0.0281093	0.991129	0.00386969
A0A0H3C5H4	A0A0H3C5H4_CAUVN		CCNA_01075		Beta/gamma crystallin family protein	0.000375657	4	4	4	4	4	4	4							25.0417	24.8103	24.8212	24.7939	25.0499	24.7906	25.0417	24.8103	24.8212	24.7939	25.0499	24.7906	24.8951	24.8833	0.00524593	0.00597894	-0.0117771	0.904997	0.0433527	0.990336	0.00421734
A0A0H3C5H5	A0A0H3C5H5_CAUVN		CCNA_00251		Zinc metalloprotease	0.000375657	4	4	4	4	4	4	4							23.8957	23.9896	24.0676	24.0795	23.9566	23.8827	23.8957	23.9896	24.0676	24.0795	23.9566	23.8827	23.986	23.9753	0.00358984	0.00414752	-0.0107698	0.885944	0.052594	0.987163	0.00561112
A0A0H3C5H6	A0A0H3C5H6_CAUVN		CCNA_00760		Histidine kinase	0.000375657	13	12	12	13	12	12	12							25.2054	25.025	25.2995	25.2563	25.2442	25.2079	25.2054	25.025	25.2995	25.2563	25.2442	25.2079	25.1811	25.2363	0.00554091	0.000996193	0.0551685	0.486152	0.313228	0.967907	0.0141664
A0A0H3C5H9	A0A0H3C5H9_CAUVN		CCNA_01080		Uncharacterized protein	0.000375657	6	6	6	6	6	6	6							25.4441	25.4699	25.6985	25.5381	25.4454	25.564	25.4441	25.4699	25.6985	25.5381	25.4454	25.564	25.5421	25.5167	0.00548296	0.00244444	-0.0253787	0.807128	0.0930578	0.980061	0.00874695
A0A0H3C5I0	A0A0H3C5I0_CAUVN		CCNA_00256		Pyridoxal kinase	0.000375657	15	15	15	14	15	14	15							26.5327	26.6128	26.4211	26.3823	26.3439	26.5146	26.5327	26.6128	26.4211	26.3823	26.3439	26.5146	26.5244	26.4155	0.00362942	0.00338953	-0.108873	0.203683	0.691045	0.967907	0.0141664
A0A0H3C5I2	A0A0H3C5I2_CAUVN		CCNA_00481		HipB transcriptional regulator	0.000375657	2	2	2	2	2	2	2							22.9995	22.857	22.8766	22.6554	22.7957	22.9646	22.9995	22.857	22.8766	22.6554	22.7957	22.9646	22.9124	22.8107	0.00337174	0.00678858	-0.101681	0.301207	0.521135	0.967907	0.0141664
A0A0H3C5I3	A0A0H3C5I3_CAUVN		CCNA_01085		Cytosine-specific methyltransferase	0.000375657	8	8	8	8	8	8	8							26.2865	26.7309	26.5234	26.6288	26.7032	26.7407	26.2865	26.7309	26.5234	26.6288	26.7032	26.7407	26.5249	26.6916	0.00838573	0.00213504	0.166704	0.186623	0.729036	0.967907	0.0141664
A0A0H3C5I4	A0A0H3C5I4_CAUVN		CCNA_00765		Uncharacterized protein	0.000375657	4	4	4	4	4	4	4							25.516	25.2729	25.6499	25.9611	25.4795	25.5667	25.516	25.2729	25.6499	25.9611	25.4795	25.5667	25.4879	25.6847	0.00750047	0.00999586	0.196806	0.282602	0.548825	0.967907	0.0141664
A0A0H3C5I6	A0A0H3C5I6_CAUVN		CCNA_00486		TonB-dependent receptor	0.000375657	5	4	4	4	5	5	5							20.8148	20.8499	21.2037	21.5288	21.3248	21.3191	20.8148	20.8499	21.2037	21.5288	21.3248	21.3191	20.9671	21.3942	0.010265	0.00558646	0.427145	0.0145531	1.83704	0.967907	0.0141664
A0A0H3C5I7	A0A0H3C5I7_CAUVN		CCNA_00262		2-dehydropantoate 2-reductase	0.000375657	9	8	8	9	8	8	8							26.2088	26.0933	26.1148	26.2236	26.1987	26.0968	26.2088	26.0933	26.1148	26.2236	26.1987	26.0968	26.1398	26.1741	0.00234975	0.00256682	0.0342314	0.593469	0.226602	0.968884	0.0137281
A0A0H3C5I8	A0A0H3C5I8_CAUVN		msrA		Peptide methionine sulfoxide reductase MsrA	0.000375657	3	3	3	3	3	3	3							21.337	21.2714	21.5145	21.4342	21.1218	21.3777	21.337	21.2714	21.5145	21.4342	21.1218	21.3777	21.378	21.3175	0.00588283	0.00781177	-0.0604989	0.584241	0.233408	0.968884	0.0137281
A0A0H3C5I9	A0A0H3C5I9_CAUVN		CCNA_00770		TetR family transcriptional regulator	0.000375657	4	3	4	4	4	4	4							23.4486	23.9508	23.3996	23.66	23.481	23.3897	23.4486	23.9508	23.3996	23.66	23.481	23.3897	23.622	23.5146	0.0129274	0.00584785	-0.107326	0.611656	0.213493	0.968884	0.0137281
A0A0H3C5J0	A0A0H3C5J0_CAUVN		CCNA_00493		Putative polyketide cyclase-dehydrase/lipid transport protein	0.000375657	4	4	4	3	4	4	4							25.5611	25.686	25.4895	25.6407	25.4446	25.4323	25.5611	25.686	25.4895	25.6407	25.4446	25.4323	25.5812	25.5091	0.00388723	0.004585	-0.0721041	0.423911	0.372726	0.967907	0.0141664
A0A0H3C5J2	A0A0H3C5J2_CAUVN		CCNA_00267		NAD(+) diphosphatase	0.000375657	16	16	16	14	16	16	16							27.8842	27.9268	27.9152	27.9939	27.8951	27.8922	27.8842	27.9268	27.9152	27.9939	27.8951	27.8922	27.9088	27.9279	0.000789716	0.00207353	0.0190542	0.731391	0.13585	0.969068	0.0136458
A0A0H3C5J3	A0A0H3C5J3_CAUVN		CCNA_01099		Tetracycline resistance protein	0.000375657	3	2	1	2	1	2	3							21.8839	21.6899	22.6658	22.3838	21.8354	22.2008	21.8839	21.6899	22.6658	22.3838	21.8354	22.2008	22.1444	22.1576	0.023398	0.0126103	0.0132298	0.840983	0.0752127	0.984323	0.00686226
A0A0H3C5J4	A0A0H3C5J4_CAUVN		CCNA_00776		OAR protein	0.000375657	4	4	3	3	4	4	4							22.5049	22.28	21.8597	22.505	22.4429	22.3931	22.5049	22.28	21.8597	22.505	22.4429	22.3931	22.239	22.4478	0.0147406	0.00249768	0.208754	0.212656	0.672323	0.967907	0.0141664
A0A0H3C5J6	A0A0H3C5J6_CAUVN		CCNA_00500		Hydroxymethylglutaryl-CoA lyase	0.000375657	9	8	9	7	9	8	8							26.8402	26.9733	26.6899	26.9653	26.805	26.7975	26.8402	26.9733	26.6899	26.9653	26.805	26.7975	26.8391	26.858	0.00528459	0.00352883	0.0189302	0.823827	0.0841638	0.983855	0.00706903
A0A0H3C5J8	A0A0H3C5J8_CAUVN		CCNA_01105		Alpha/beta hydrolase family protein	0.000375657	11	11	11	11	11	11	11							27.5992	27.6349	27.6439	27.5892	27.7556	27.7796	27.5992	27.6349	27.6439	27.5892	27.7556	27.7796	27.6261	27.7106	0.00085532	0.00374287	0.0844612	0.261126	0.583149	0.967907	0.0141664
A0A0H3C5J9	A0A0H3C5J9_CAUVN		cpdR		Two-component receiver protein CpdR	0.000375657	4	4	4	3	3	4	4							27.5616	27.6225	27.5231	27.6452	27.6631	27.637	27.5616	27.6225	27.5231	27.6452	27.6631	27.637	27.5697	27.6485	0.00181857	0.000482939	0.0788186	0.153907	0.812741	0.967907	0.0141664
A0A0H3C5K1	A0A0H3C5K1_CAUVN		CCNA_00505		Ubiquinol-cytochrome c reductase iron-sulfur subunit	0.000375657	19	18	19	18	19	19	18							30.0477	29.9775	30.3018	30.14	30.1502	30.1099	30.0477	29.9775	30.3018	30.14	30.1502	30.1099	30.1158	30.1334	0.00566608	0.00069559	0.0176103	0.801929	0.0958643	0.980061	0.00874695
A0A0H3C5K2	A0A0H3C5K2_CAUVN		CCNA_00284		Pyrimidine 5'-nucleotidase family protein	0.000375657	6	6	6	6	6	6	6							26.3423	26.1992	26.4811	26.3755	26.4507	26.4607	26.3423	26.1992	26.4811	26.3755	26.4507	26.4607	26.3454	26.4295	0.00535082	0.00176185	0.0840262	0.329493	0.482154	0.967907	0.0141664
A0A0H3C5K3	A0A0H3C5K3_CAUVN		CCNA_01110		2-dehydro-3-deoxygluconokinase	0.000375657	14	14	14	14	13	14	14							27.3992	27.3259	27.397	27.4253	27.4071	27.4179	27.3992	27.3259	27.397	27.4253	27.4071	27.4179	27.3744	27.4168	0.00152396	0.000335183	0.0423393	0.392168	0.406528	0.967907	0.0141664
A0A0H3C5K4	A0A0H3C5K4_CAUVN		motA		Chemotaxis motA protein	0.000375657	3	2	3	3	2	2	2							24.5634	24.6042	24.5689	24.2884	24.2494	24.6999	24.5634	24.6042	24.5689	24.2884	24.2494	24.6999	24.579	24.4274	0.000901922	0.0102243	-0.151549	0.243154	0.614119	0.967907	0.0141664
A0A0H3C5K6	A0A0H3C5K6_CAUVN		CCNA_00510		Carboxymethylenebutenolidase	0.000375657	4	4	4	4	4	4	4							24.8965	25.1601	25.4294	25.2643	25.3278	25.3291	24.8965	25.1601	25.4294	25.2643	25.3278	25.3291	25.1784	25.3074	0.0105891	0.00146383	0.128976	0.3299	0.481618	0.967907	0.0141664
A0A0H3C5K7	A0A0H3C5K7_CAUVN		CCNA_00290		Autotransporter protein	0.000375657	48	46	48	47	47	48	48							30.2668	30.2684	30.4097	30.3343	30.3544	30.3217	30.2668	30.2684	30.4097	30.3343	30.3544	30.3217	30.3166	30.3369	0.00270625	0.000543834	0.0203069	0.719318	0.143079	0.969068	0.0136458
A0A0H3C5L0	A0A0H3C5L0_CAUVN		CCNA_00297		Two-component response regulator	0.000375657	2	2	2	2	2	2	2							22.7494	22.8026	22.7709	22.938	22.9063	23.0434	22.7494	22.8026	22.7709	22.938	22.9063	23.0434	22.7745	22.9638	0.00117394	0.00312672	0.189306	0.0156652	1.80506	0.967907	0.0141664
A0A0H3C5L2	A0A0H3C5L2_CAUVN		cydD		ABC transporter, ATP-binding protein cydD	0.000375657	4	4	4	4	4	4	4							23.3911	23.7985	23.9442	23.9887	23.8182	23.8123	23.3911	23.7985	23.9442	23.9887	23.8182	23.8123	23.7297	23.8754	0.012092	0.00419689	0.145718	0.330794	0.480442	0.967907	0.0141664
A0A0H3C5L3	A0A0H3C5L3_CAUVN		CCNA_00302		Imidazolonepropionase-related amidohydrolase	0.000375657	14	14	14	12	14	14	14							27.4751	27.4745	27.3588	27.4738	27.4291	27.4141	27.4751	27.4745	27.3588	27.4738	27.4291	27.4141	27.4372	27.4392	0.0024405	0.00113203	0.00208059	0.95964	0.0178917	0.995981	0.00174899
A0A0H3C5L5	A0A0H3C5L5_CAUVN		ctpA		Protein tyrosine phosphatase CtpA	0.00307587	1	1	1	1	1	1	1							22.179	21.526	20.7021	20.8704	19.8104	20.9937	22.179	21.526	20.7021	20.8704	19.8104	20.9937	21.5906	20.6466	0.0344725	0.0316425	-0.944045	0.107264	0.969545	0.967907	0.0141664
A0A0H3C5L6	A0A0H3C5L6_CAUVN		CCNA_00804		ASC-1 homology domain protein	0.000375657	4	4	4	4	4	4	4							25.8424	25.9197	25.3847	25.6364	25.5016	25.381	25.8424	25.9197	25.3847	25.6364	25.5016	25.381	25.7342	25.5101	0.0112442	0.00500862	-0.224098	0.235818	0.627423	0.967907	0.0141664
A0A0H3C5L8	A0A0H3C5L8_CAUVN		CCNA_00313		Peptidase, M14 family	0.000375657	22	21	21	20	20	20	22							27.7712	27.8311	27.9954	27.7843	27.8963	27.9342	27.7712	27.8311	27.9954	27.7843	27.8963	27.9342	27.8691	27.873	0.00416591	0.00279607	0.0039589	0.944892	0.0246177	0.991129	0.00386969
A0A0H3C5M1	A0A0H3C5M1_CAUVN		rplU		50S ribosomal protein L21	0.000375657	9	9	9	9	9	9	9							31.407	31.3196	31.3179	31.4152	31.4149	31.3345	31.407	31.3196	31.3179	31.4152	31.4149	31.3345	31.3487	31.3887	0.00162588	0.00148185	0.0399425	0.480268	0.318517	0.967907	0.0141664
A0A0H3C5M4	A0A0H3C5M4_CAUVN		CCNA_00327		FMN-binding nitroreductase family enzyme	0.000375657	8	8	8	8	8	7	7							25.6299	25.638	25.6796	25.7	25.3081	25.2071	25.6299	25.638	25.6796	25.7	25.3081	25.2071	25.6493	25.4211	0.00103818	0.0102502	-0.228205	0.118253	0.927188	0.967907	0.0141664
A0A0H3C5M5	A0A0H3C5M5_CAUVN		CCNA_00824		GntR-family transcriptional regulator	0.000375657	9	8	8	7	8	9	9							26.9967	26.8835	26.9561	27.043	27.0005	27.0999	26.9967	26.8835	26.9561	27.043	27.0005	27.0999	26.9462	27.0484	0.00212776	0.00184279	0.102206	0.115561	0.937189	0.967907	0.0141664
A0A0H3C5M7	A0A0H3C5M7_CAUVN		CCNA_00333		LytTr DNA-binding domain protein	0.000375657	8	8	8	8	8	8	8							25.6193	25.5442	25.2394	25.4811	25.1822	25.5318	25.6193	25.5442	25.2394	25.4811	25.1822	25.5318	25.4768	25.4064	0.007899	0.00743836	-0.0703761	0.637715	0.195373	0.968884	0.0137281
A0A0H3C5M8	A0A0H3C5M8_CAUVN		divJ		Histidine kinase	0.000375657	18	17	18	17	18	16	18							27.7794	27.8075	27.8375	27.8406	27.951	27.9166	27.7794	27.8075	27.8375	27.8406	27.951	27.9166	27.8084	27.9035	0.00104497	0.00202468	0.095114	0.117999	0.928121	0.967907	0.0141664
A0A0H3C5M9	A0A0H3C5M9_CAUVN		CCNA_00516		Integral membrane protein	0.000375657	6	5	5	5	4	5	6							25.4452	25.1875	25.7017	25.2859	25.7329	25.7757	25.4452	25.1875	25.7017	25.2859	25.7329	25.7757	25.4601	25.6145	0.0101046	0.0105971	0.154473	0.440432	0.356121	0.967907	0.0141664
A0A0H3C5N1	A0A0H3C5N1_CAUVN	A0A0H3C5N1;A0A0H3C7N2;A0A0H3CCQ2	CCNA_00338	CCNA_00338;CCNA_01886;CCNA_03263	TonB-dependent receptor	0.000375657	31	31	31	27	29	30	29	1	1	1	1	1	1	29.0653	28.9586	28.8636	29.0755	29.053	28.8265	29.0653	28.9586	28.8636	29.0755	29.053	28.8265	28.9649	28.9893	0.0034846	0.00475135	0.0243943	0.816067	0.0882742	0.982994	0.00744912
A0A0H3C5N3	A0A0H3C5N3_CAUVN		CCNA_01121		MA superfamily peptidase	0.000375657	17	17	16	17	16	17	17							27.1795	27.3136	27.5478	27.1571	27.4637	27.5096	27.1795	27.3136	27.5478	27.1571	27.4637	27.5096	27.3551	27.3851	0.00681633	0.00700006	0.0299937	0.83336	0.0791674	0.984323	0.00686226
A0A0H3C5N5	A0A0H3C5N5_CAUVN		CCNA_00524		Conserved hypothetical cytosolic protein	0.000375657	11	11	11	10	10	11	10							25.1532	25.4333	25.1944	25.3006	25.1601	25.3027	25.1532	25.4333	25.1944	25.3006	25.1601	25.3027	25.2657	25.256	0.0059876	0.00323718	-0.00970406	0.951796	0.021456	0.993414	0.0028697
A0A0H3C5N6	A0A0H3C5N6_CAUVN		xerC		Tyrosine recombinase XerC	0.000375657	3	3	3	3	3	3	3							22.9789	22.8237	22.5176	22.896	22.7382	22.8521	22.9789	22.8237	22.5176	22.896	22.7382	22.8521	22.7859	22.8303	0.0103069	0.00356614	0.0443828	0.678444	0.168486	0.968884	0.0137281
A0A0H3C5P1	A0A0H3C5P1_CAUVN		CCNA_00532		RDD domain-containing protein	0.000375657	3	3	3	3	3	3	3							23.3993	23.7795	23.1836	23.568	23.4295	23.56	23.3993	23.7795	23.1836	23.568	23.4295	23.56	23.4755	23.5206	0.0128638	0.0033062	0.0451322	0.69157	0.160164	0.968884	0.0137281
A0A0H3C5P3	A0A0H3C5P3_CAUVN		CCNA_00359		17 kDa surface antigen	0.000375657	21	21	21	21	19	21	21							28.0583	28.1175	28.3916	28.1113	28.1311	28.1681	28.0583	28.1175	28.3916	28.1113	28.1311	28.1681	28.1966	28.137	0.00630806	0.0010252	-0.0595555	0.607361	0.216553	0.968884	0.0137281
A0A0H3C5P5	A0A0H3C5P5_CAUVN		CCNA_01133		Uncharacterized protein	0.000375657	3	3	3	2	3	2	3							22.9967	23.2508	23.1808	23.216	23.0507	23.4277	22.9967	23.2508	23.1808	23.216	23.0507	23.4277	23.1467	23.2398	0.00567015	0.00813334	0.0930887	0.483417	0.315678	0.967907	0.0141664
A0A0H3C5P6	A0A0H3C5P6_CAUVN		CCNA_00538		Methyl-accepting chemotaxis protein	0.000375657	3	3	3	3	3	3	3							24.3224	24.3941	24.7734	24.7996	24.733	24.5642	24.3224	24.3941	24.7734	24.7996	24.733	24.5642	24.5106	24.7023	0.00989253	0.00491279	0.191725	0.192998	0.714447	0.967907	0.0141664
A0A0H3C5P8	A0A0H3C5P8_CAUVN		CCNA_00364		Deoxyhypusine synthase-like protein	0.000375657	18	18	18	18	18	18	18							29.5977	29.655	29.4427	29.5985	29.3747	29.3955	29.5977	29.655	29.4427	29.5985	29.3747	29.3955	29.5679	29.4598	0.00371468	0.00419731	-0.108047	0.273303	0.563356	0.967907	0.0141664
A0A0H3C5P9	A0A0H3C5P9_CAUVN		CCNA_01138		DUF4440 domain-containing protein	0.000375657	2	2	2	2	2	2	2							25.1156	25.0201	25.1907	25.3113	25.2784	25.2454	25.1156	25.0201	25.1907	25.3113	25.2784	25.2454	25.1105	25.2786	0.00340467	0.00130438	0.168148	0.0326707	1.48584	0.967907	0.0141664
A0A0H3C5Q0	A0A0H3C5Q0_CAUVN		CCNA_00544		Acetyl-CoA acetyltransferase	0.000375657	39	39	39	38	38	39	39							30.6682	30.6015	30.7759	30.7463	30.7447	30.7051	30.6682	30.6015	30.7759	30.7463	30.7447	30.7051	30.6837	30.7322	0.00286848	0.000759659	0.0484982	0.438812	0.357721	0.967907	0.0141664
A0A0H3C5Q1	A0A0H3C5Q1_CAUVN		putA		Bifunctional protein PutA	0.000375657	83	80	83	80	82	80	81							31.8553	31.9026	32.2555	31.998	32.1469	32.1752	31.8553	31.9026	32.2555	31.998	32.1469	32.1752	32.0158	32.1088	0.00683351	0.00296535	0.0930095	0.43651	0.360006	0.967907	0.0141664
A0A0H3C5Q3	A0A0H3C5Q3_CAUVN		CCNA_00369		Magnesium and cobalt efflux protein corC-like protein	0.000375657	10	8	10	9	9	8	8							25.8115	26.1253	25.9866	25.9049	26.0134	25.9603	25.8115	26.1253	25.9866	25.9049	26.0134	25.9603	25.9802	25.9602	0.00605337	0.00208965	-0.0199454	0.874222	0.0583781	0.986819	0.00576244
A0A0H3C5Q4	A0A0H3C5Q4_CAUVN		CCNA_01144		Cytochrome c oxidase polypeptide II	0.000375657	2	2	2	2	2	2	2							21.8635	21.9153	22.1879	21.9968	21.787	22.004	21.8635	21.9153	22.1879	21.9968	21.787	22.004	21.9961	21.9327	0.00792381	0.00562191	-0.0633486	0.611173	0.213836	0.968884	0.0137281
A0A0H3C5Q6	A0A0H3C5Q6_CAUVN		CCNA_01151		DeoR-family transcriptional regulator	0.000375657	4	4	4	4	4	4	4							24.0701	24.2961	24.0058	24.2623	24.1434	23.9415	24.0701	24.2961	24.0058	24.2623	24.1434	23.9415	24.1295	24.1217	0.00632021	0.00672531	-0.00771996	0.945088	0.0245276	0.991129	0.00386969
A0A0H3C5Q7	A0A0H3C5Q7_CAUVN		CCNA_00851		Periplasmic multidrug efflux lipoprotein	0.000375657	26	25	25	26	25	25	25							29.8117	29.7151	29.945	29.897	29.8883	29.898	29.8117	29.7151	29.945	29.897	29.8883	29.898	29.827	29.8945	0.00387059	0.000178551	0.0674377	0.350575	0.455219	0.967907	0.0141664
A0A0H3C5Q8	A0A0H3C5Q8_CAUVN		CCNA_00374		ATP synthase protein I	0.000715052	1	1	1	1	1	1	0							17.7961	16.9923	18.868	17.147	17.1857	NA	17.7961	16.9923	18.868	17.147	17.1857	20.8864	18.0889	19.5053	0.0526155	0.116689	1.41636	0.662472	0.178832	0.968884	0.0137281
A0A0H3C5Q9	A0A0H3C5Q9_CAUVN		CCNA_00002		Nucleoside triphosphate pyrophosphatase	0.000375657	5	5	5	5	5	5	5							26.4416	26.371	26.645	26.5149	26.607	26.5184	26.4416	26.371	26.645	26.5149	26.607	26.5184	26.4906	26.5474	0.00537011	0.00196547	0.0568103	0.496803	0.303816	0.967907	0.0141664
A0A0H3C5R0	A0A0H3C5R0_CAUVN		CCNA_00554		Methyltransferase	0.000375657	13	13	13	13	13	13	13							26.0679	26.1651	26.3591	26.2268	26.3038	26.2967	26.0679	26.1651	26.3591	26.2268	26.3038	26.2967	26.2025	26.2762	0.005659	0.00161941	0.0736938	0.394192	0.404292	0.967907	0.0141664
A0A0H3C5R1	A0A0H3C5R1_CAUVN		CCNA_01156		Sulfotransferase family protein	0.000375657	8	7	8	8	7	7	7							25.7271	25.5818	25.5364	25.6964	25.6711	25.5986	25.7271	25.5818	25.5364	25.6964	25.6711	25.5986	25.6174	25.6559	0.00388931	0.00197839	0.0384989	0.576538	0.239172	0.968884	0.0137281
A0A0H3C5R2	A0A0H3C5R2_CAUVN		CCNA_00380		Conserved hypothetical cytosolic protein	0.000375657	4	4	4	2	4	4	4							22.0387	22.082	21.6693	22.1232	22.2297	22.1403	22.0387	22.082	21.6693	22.1232	22.2297	22.1403	21.9415	22.1652	0.0103423	0.00257953	0.223661	0.101336	0.994238	0.967907	0.0141664
A0A0H3C5R3	A0A0H3C5R3_CAUVN		dnaJ		Chaperone protein DnaJ	0.000375657	10	9	10	9	10	9	10							26.1453	26.3261	26.4081	27.4696	26.4645	26.4796	26.1453	26.3261	26.4081	27.4696	26.4645	26.4796	26.2973	26.8859	0.00511351	0.0214894	0.588595	0.128939	0.889614	0.967907	0.0141664
A0A0H3C5R5	A0A0H3C5R5_CAUVN		sixA		Phosphohistidine phosphatase SixA	0.000375657	5	5	4	4	4	5	5							24.3567	24.3655	24.2937	24.498	23.9872	24.4276	24.3567	24.3655	24.2937	24.498	23.9872	24.4276	24.339	24.3213	0.00161039	0.0113913	-0.0176402	0.816219	0.0881935	0.982994	0.00744912
A0A0H3C5R6	A0A0H3C5R6_CAUVN		CCNA_01162		Beta-D-glucoside glucohydrolase	0.000375657	18	18	18	16	17	17	16							26.6207	26.58	26.8402	26.6972	26.7754	26.7408	26.6207	26.58	26.8402	26.6972	26.7754	26.7408	26.6849	26.7381	0.0052453	0.00146571	0.0532448	0.507728	0.294369	0.968884	0.0137281
A0A0H3C5R8	A0A0H3C5R8_CAUVN		moaA		GTP 3',8-cyclase	0.000375657	8	7	8	8	7	6	8							24.7032	24.8051	24.7943	24.505	24.1809	24.4116	24.7032	24.8051	24.7943	24.505	24.1809	24.4116	24.7683	24.3722	0.00226078	0.0068465	-0.396094	0.00595554	2.22508	0.967907	0.0141664
A0A0H3C5S0	A0A0H3C5S0_CAUVN		CCNA_00565		Gamma-glutamyltranspeptidase	0.000375657	25	24	25	24	25	23	25							27.9493	27.9773	28.1099	27.9754	27.8906	28.0248	27.9493	27.9773	28.1099	27.9754	27.8906	28.0248	28.0139	27.9647	0.00306175	0.00242693	-0.0492255	0.497209	0.303461	0.967907	0.0141664
A0A0H3C5S1	A0A0H3C5S1_CAUVN		CCNA_00392		Dihydroorotase	0.000375657	38	38	38	36	35	36	36							29.9015	29.9475	29.8256	29.8792	29.9629	29.9613	29.9015	29.9475	29.8256	29.8792	29.9629	29.9613	29.8924	29.935	0.002059	0.00159874	0.0426054	0.472593	0.325513	0.967907	0.0141664
A0A0H3C5S2	A0A0H3C5S2_CAUVN		CCNA_01167		Acyl-CoA dehydrogenase	0.00307587	1	1	1	1	1	1	1							18.8789	18.7965	19.0516	18.7721	17.3448	18.7328	18.8789	18.7965	19.0516	18.7721	17.3448	18.7328	18.9129	18.4167	0.00688462	0.0444651	-0.496229	0.170631	0.767942	0.967907	0.0141664
A0A0H3C5S3	A0A0H3C5S3_CAUVN		CCNA_00023		Putative periplasmic protein	0.000375657	4	4	4	3	3	4	4							24.6007	24.2967	24.2142	24.4411	24.5039	24.5587	24.6007	24.2967	24.2142	24.4411	24.5039	24.5587	24.3803	24.5021	0.00835287	0.00240282	0.121738	0.282822	0.548486	0.967907	0.0141664
A0A0H3C5S4	A0A0H3C5S4_CAUVN		CCNA_00867		Uncharacterized protein	0.000375657	3	3	3	2	3	3	3							26.5994	26.5427	26.4102	26.55	26.4243	26.447	26.5994	26.5427	26.4102	26.55	26.4243	26.447	26.5196	26.4748	0.00366147	0.00253058	-0.044804	0.558411	0.253046	0.968884	0.0137281
A0A0H3C5S6	A0A0H3C5S6_CAUVN		CCNA_00397		Acetolactate synthase	0.000375657	9	9	9	9	9	9	9							27.7351	27.7329	27.7505	27.8123	27.81	27.7138	27.7351	27.7329	27.7505	27.8123	27.81	27.7138	27.7395	27.7794	0.000346249	0.00202308	0.0398905	0.461259	0.336055	0.967907	0.0141664
A0A0H3C5S7	A0A0H3C5S7_CAUVN		CCNA_00028		TonB-dependent receptor	0.000375657	40	40	40	36	39	39	39							29.4818	29.3352	28.8876	29.2222	29.0601	28.863	29.4818	29.3352	28.8876	29.2222	29.0601	28.863	29.2563	29.0559	0.0105883	0.00619223	-0.200391	0.336174	0.473436	0.967907	0.0141664
A0A0H3C5S8	A0A0H3C5S8_CAUVN		CCNA_01172		AIM24 family protein	0.000375657	13	13	13	13	12	13	13							27.6818	27.7492	27.5997	27.6484	27.5692	27.6173	27.6818	27.7492	27.5997	27.6484	27.5692	27.6173	27.6782	27.612	0.00270439	0.00144464	-0.0661897	0.306606	0.513419	0.967907	0.0141664
A0A0H3C5T2	A0A0H3C5T2_CAUVN		truB		tRNA pseudouridine synthase B	0.000375657	17	16	16	17	16	16	17							27.5415	27.5218	27.3648	27.5355	27.3922	27.5001	27.5415	27.5218	27.3648	27.5355	27.3922	27.5001	27.4782	27.4772	0.00352438	0.00271672	-0.00095051	0.999058	0.000409304	0.999208	0.00034393
A0A0H3C5T3	A0A0H3C5T3_CAUVN		cysI		Sulfite reductase, beta subunit	0.000375657	18	18	18	18	18	17	18							27.9829	27.8628	27.8038	27.9728	27.8471	27.6869	27.9829	27.8628	27.8038	27.9728	27.8471	27.6869	27.8851	27.8403	0.00327262	0.00514798	-0.0447901	0.623705	0.205021	0.968884	0.0137281
A0A0H3C5T4	A0A0H3C5T4_CAUVN		CCNA_00407		Acetyltransferase	0.000375657	3	3	3	3	3	3	3							25.0751	24.935	25.347	25.2139	25.1381	25.0017	25.0751	24.935	25.347	25.2139	25.1381	25.0017	25.1293	25.1205	0.00833927	0.00428135	-0.00871795	0.993028	0.00303834	0.99775	0.000978261
A0A0H3C5T5	A0A0H3C5T5_CAUVN		CCNA_00582		Uncharacterized protein	0.000375657	5	5	5	5	3	5	5							25.4586	25.9174	25.836	25.035	26.0181	26.0893	25.4586	25.9174	25.836	25.035	26.0181	26.0893	25.7508	25.7873	0.00951134	0.0229145	0.0365422	0.943004	0.0254864	0.991129	0.00386969
A0A0H3C5T6	A0A0H3C5T6_CAUVN		CCNA_00878		ATP-dependent RNA helicase	0.000375657	27	25	27	25	25	25	23							28.8496	28.8833	28.6871	28.777	28.7562	28.6426	28.8496	28.8833	28.6871	28.777	28.7562	28.6426	28.8092	28.7265	0.00364232	0.00251909	-0.0827042	0.316026	0.500277	0.967907	0.0141664
A0A0H3C5T7	A0A0H3C5T7_CAUVN		CCNA_01182		Glutathione S-transferase	0.000375657	2	1	2	2	1	2	2							21.6275	23.034	23.3707	21.6191	23.3813	23.342	21.6275	23.034	23.3707	21.6191	23.3813	23.342	22.8496	22.9777	0.0407754	0.0441718	0.128133	0.880985	0.0550317	0.987127	0.00562708
A0A0H3C5T8	A0A0H3C5T8_CAUVN		infB		Translation initiation factor IF-2	0.000375657	88	81	84	82	81	88	88							31.8159	31.7628	31.7597	31.8206	31.7789	31.7591	31.8159	31.7628	31.7597	31.8206	31.7789	31.7591	31.7797	31.7864	0.00099389	0.000987156	0.00676426	0.889428	0.0508894	0.988204	0.00515346
A0A0H3C5T9	A0A0H3C5T9_CAUVN		CCNA_00412		CoA pyrophosphatase	0.000375657	5	5	5	5	5	5	5							24.8095	24.7728	24.6275	24.8256	24.5876	24.6062	24.8095	24.7728	24.6275	24.8256	24.5876	24.6062	24.7387	24.6773	0.00389115	0.00536301	-0.0614466	0.504492	0.297146	0.968884	0.0137281
A0A0H3C5U2	A0A0H3C5U2_CAUVN		metK		Methionine adenosyltransferase	0.000375657	39	39	39	38	39	38	39							31.9275	31.8585	31.9449	31.9495	31.9123	31.8961	31.9275	31.8585	31.9449	31.9495	31.9123	31.8961	31.9108	31.9195	0.00143128	0.000856767	0.00870777	0.859394	0.0658079	0.984848	0.00663096
A0A0H3C5U3	A0A0H3C5U3_CAUVN		CCNA_00593		Uncharacterized protein	0.000375657	6	4	4	6	4	6	6							23.4667	23.1902	24.2989	23.3522	24.1428	24.332	23.4667	23.1902	24.2989	23.3522	24.1428	24.332	23.7321	24.0005	0.0243985	0.0217094	0.26839	0.471768	0.326272	0.967907	0.0141664
A0A0H3C5U5	A0A0H3C5U5_CAUVN		CCNA_00889		Lumazine-binding domain protein	0.000375657	8	8	8	8	8	8	8							26.6893	26.737	26.7352	26.6737	26.5865	26.6332	26.6893	26.737	26.7352	26.6737	26.5865	26.6332	26.7207	26.6316	0.00101238	0.00163964	-0.0890779	0.115428	0.937688	0.967907	0.0141664
A0A0H3C5U7	A0A0H3C5U7_CAUVN		miaB		tRNA-2-methylthio-N(6)-dimethylallyladenosine synthase	0.000375657	16	16	15	15	16	14	16							27.1483	27.1323	26.8136	27.0879	26.8544	26.9043	27.1483	27.1323	26.8136	27.0879	26.8544	26.9043	27.0394	26.9524	0.00698332	0.00456242	-0.0870042	0.505818	0.296006	0.968884	0.0137281
A0A0H3C5U8	A0A0H3C5U8_CAUVN		ispG		4-hydroxy-3-methylbut-2-en-1-yl diphosphate synthase (flavodoxin)	0.000375657	14	13	13	14	13	12	12							28.2221	28.3165	28.591	28.4652	28.4571	28.3709	28.2221	28.3165	28.591	28.4652	28.4571	28.3709	28.3852	28.4317	0.00675392	0.00183823	0.046533	0.620937	0.206952	0.968884	0.0137281
A0A0H3C5U9	A0A0H3C5U9_CAUVN		CCNA_00604		RDD family membrane protein	0.000375657	4	4	4	4	4	4	4							24.5033	24.6214	24.8361	24.2973	24.9388	24.8555	24.5033	24.6214	24.8361	24.2973	24.9388	24.8555	24.6602	24.724	0.00684314	0.0141227	0.0637489	0.827709	0.0821222	0.984084	0.00696783
A0A0H3C5V0	A0A0H3C5V0_CAUVN		CCNA_00610		Alpha-1,2-mannosidase	0.000375657	15	15	15	15	14	15	15							27.8961	27.8339	28.1558	27.912	28.0278	28.1502	27.8961	27.8339	28.1558	27.912	28.0278	28.1502	27.9688	28.0333	0.00610552	0.0042489	0.0644941	0.554989	0.255716	0.968884	0.0137281
A0A0H3C5V1	A0A0H3C5V1_CAUVN		CCNA_00060		Mitochondrial-type Fe-S cluster assembly protein NFU	0.000375657	15	15	15	15	15	15	15							28.7104	28.7297	28.4944	28.6868	28.6896	28.6615	28.7104	28.7297	28.4944	28.6868	28.6896	28.6615	28.6487	28.6793	0.00455964	0.000540838	0.0306367	0.665902	0.17659	0.968884	0.0137281
A0A0H3C5V2	A0A0H3C5V2_CAUVN		CCNA_00615		TonB-dependent receptor	0.000375657	45	45	45	44	43	44	45							28.9196	29.106	29.1645	29.224	29.1866	29.0624	28.9196	29.106	29.1645	29.224	29.1866	29.0624	29.0671	29.1593	0.00440131	0.00290205	0.0922338	0.310331	0.508175	0.967907	0.0141664
A0A0H3C5V3	A0A0H3C5V3_CAUVN		prfA		Peptide chain release factor 1	0.000375657	20	20	20	20	20	20	20							28.5254	28.5123	28.4548	28.5588	28.5156	28.5038	28.5254	28.5123	28.4548	28.5588	28.5156	28.5038	28.4978	28.5262	0.00131741	0.0010151	0.0283861	0.569099	0.244812	0.968884	0.0137281
A0A0H3C5V4	A0A0H3C5V4_CAUVN		CCNA_00065		S-adenosylmethionine-dependent methyltransferase	0.000375657	8	8	8	8	8	8	8							26.1923	26.3413	26.1855	26.2777	26.2165	26.1365	26.1923	26.3413	26.1855	26.2777	26.2165	26.1365	26.2415	26.2114	0.00335602	0.00270131	-0.0301292	0.682351	0.165992	0.968884	0.0137281
A0A0H3C5V5	A0A0H3C5V5_CAUVN		CCNA_00423		Phosphohydrolase, MutT-nudix family	0.000375657	4	4	4	4	4	4	4							23.3619	23.6385	23.8553	23.6905	24.0232	23.8543	23.3619	23.6385	23.8553	23.6905	24.0232	23.8543	23.6325	23.8624	0.0104715	0.00697353	0.22985	0.166033	0.779805	0.967907	0.0141664
A0A0H3C5V6	A0A0H3C5V6_CAUVN		argD		Acetylornithine aminotransferase	0.000375657	20	20	20	19	20	19	19							29.8793	29.9784	29.9041	30.2471	30.0837	29.4818	29.8793	29.9784	29.9041	30.2471	30.0837	29.4818	29.9212	29.9732	0.00172288	0.0134633	0.0519812	0.935567	0.0289249	0.991129	0.00386969
A0A0H3C5V7	A0A0H3C5V7_CAUVN		iatP		Inositol ABC transport system, permease protein IatP	0.000375657	4	4	4	4	4	4	4							24.6824	24.8398	24.9146	24.6885	24.7371	24.4658	24.6824	24.8398	24.9146	24.6885	24.7371	24.4658	24.8155	24.6352	0.0047774	0.00587403	-0.180283	0.119083	0.924151	0.967907	0.0141664
A0A0H3C5V8	A0A0H3C5V8_CAUVN		CCNA_00071		Uroporphyrinogen-III synthase	0.000375657	4	4	4	4	4	4	4							23.5189	23.708	23.5982	23.5789	23.7885	23.7251	23.5189	23.708	23.5982	23.5789	23.7885	23.7251	23.6104	23.7002	0.00402216	0.00453679	0.0897105	0.313037	0.504404	0.967907	0.0141664
A0A0H3C5V9	A0A0H3C5V9_CAUVN		CCNA_00428		Uncharacterized protein	0.00307587	1	1	1	1	1	1	1							21.076	20.9294	21.3249	21.1949	21.333	20.8156	21.076	20.9294	21.3249	21.1949	21.333	20.8156	21.1194	21.1306	0.00947215	0.0126874	0.0111862	0.979825	0.00885156	0.997247	0.0011974
A0A0H3C5W1	A0A0H3C5W1_CAUVN		CCNA_00625		Two-component receiver domain protein	0.00174642	1	1	1	1	1	1	1							21.6455	22.1042	21.973	22.0447	21.4359	21.6048	21.6455	22.1042	21.973	22.0447	21.4359	21.6048	21.9202	21.7185	0.0107846	0.0144875	-0.201657	0.317861	0.497763	0.967907	0.0141664
A0A0H3C5W2	A0A0H3C5W2_CAUVN		CCNA_00433		Type 1 capsular polysaccharide biosynthesis protein J	0.00679117	1	1	1	1	1	1	1							20.1249	20.7151	21.4002	21.4545	21.2687	20.8434	20.1249	20.7151	21.4002	21.4545	21.2687	20.8434	20.8403	21.2108	0.0307627	0.0147844	0.37053	0.250159	0.601785	0.967907	0.0141664
A0A0H3C5W3	A0A0H3C5W3_CAUVN		CCNA_00909		Uncharacterized protein	0.000375657	7	7	7	7	7	7	7							26.449	26.4364	26.5087	26.358	26.363	26.4489	26.449	26.4364	26.5087	26.358	26.363	26.4489	26.465	26.3906	0.00145892	0.00193706	-0.0744631	0.20003	0.698905	0.967907	0.0141664
A0A0H3C5W5	A0A0H3C5W5_CAUVN	A0A0H3C5W5;A0A0H3C8V0	CCNA_00438	CCNA_00438;CCNA_01186	Uncharacterized protein	0.000715052	11	9	11	9	9	11	11	9	10	8	9	10	10	28.9716	28.4778	28.5304	28.6325	29.0136	29.0082	28.9716	28.4778	28.5304	28.6325	29.0136	29.0082	28.6775	28.8954	0.00946193	0.00756387	0.217968	0.243798	0.61297	0.967907	0.0141664
A0A0H3C5W7	A0A0H3C5W7_CAUVN		CCNA_01192		Fructokinase SucC	0.000375657	5	5	4	4	5	5	5							23.066	22.5511	23.0442	23.1486	23.5538	23.237	23.066	22.5511	23.0442	23.1486	23.5538	23.237	22.9059	23.3238	0.0127215	0.00913944	0.41797	0.0567083	1.24635	0.967907	0.0141664
A0A0H3C5W8	A0A0H3C5W8_CAUVN		CCNA_00914		Acetyltransferase	0.000375657	5	5	5	5	5	5	5							25.2573	25.4954	25.6845	25.5581	25.4835	25.4203	25.2573	25.4954	25.6845	25.5581	25.4835	25.4203	25.4896	25.4884	0.00840124	0.00270695	-0.00117981	0.945931	0.0241404	0.991475	0.00371833
A0A0H3C5W9	A0A0H3C5W9_CAUVN		CCNA_00081		Uncharacterized protein	0.00174642	1	1	1	0	1	1	1							22.4701	22.4732	NA	19.9174	20.6892	19.5045	22.4701	22.4732	20.2381	19.9174	20.6892	19.5045	22.0324	20.1226	0.0593504	0.0300136	-1.90985	0.0512521	1.29029	0.967907	0.0141664
A0A0H3C5X0	A0A0H3C5X0_CAUVN		CCNA_00443		Chemotaxis protein cheW	0.000375657	8	8	8	8	8	8	8							27.3916	27.4246	27.4157	27.4657	27.4503	27.4521	27.3916	27.4246	27.4157	27.4657	27.4503	27.4521	27.4107	27.4561	0.000623932	0.000307529	0.0453664	0.32639	0.486264	0.967907	0.0141664
A0A0H3C5X1	A0A0H3C5X1_CAUVN		CCNA_00635		CHASE2 membrane receptor	0.000375657	14	13	13	12	12	12	14							25.8213	25.8408	25.8451	25.6895	26.0331	26.0584	25.8213	25.8408	25.8451	25.6895	26.0331	26.0584	25.8358	25.9365	0.000491281	0.00794761	0.100763	0.43136	0.36516	0.967907	0.0141664
A0A0H3C5X2	A0A0H3C5X2_CAUVN		cleA		Single domain receiver protein CleA	0.000375657	11	11	11	9	10	10	10							25.975	25.9805	26.0043	26.0353	26.0478	25.9235	25.975	25.9805	26.0043	26.0353	26.0478	25.9235	25.9867	26.0032	0.000599487	0.00263116	0.0165576	0.781337	0.107162	0.973236	0.0117817
A0A0H3C5X4	A0A0H3C5X4_CAUVN		CCNA_00087		PerM-family permease	0.000375657	6	6	6	5	6	5	6							25.9165	25.8511	25.981	26.0027	25.9481	25.9193	25.9165	25.8511	25.981	26.0027	25.9481	25.9193	25.9172	25.9571	0.00250668	0.00163299	0.0399471	0.496113	0.30442	0.967907	0.0141664
A0A0H3C5X5	A0A0H3C5X5_CAUVN	A0A0H3C5S5;A0A0H3C5X5	CCNA_00454	CCNA_00454;CCNA_00570	GntR-family transcriptional regulator	0.000375657	11	11	11	11	11	11	11	2	2	2	2	2	2	25.7188	25.7923	26.0967	26.007	26.0424	25.8776	25.7188	25.7923	26.0967	26.007	26.0424	25.8776	25.8787	25.9774	0.00774493	0.00333909	0.0986197	0.385208	0.414304	0.967907	0.0141664
A0A0H3C5X8	A0A0H3C5X8_CAUVN		nhaA		Na(+)/H(+) antiporter NhaA	0.000375657	5	5	5	5	5	4	5							23.216	23.2476	22.7887	23.0848	22.8244	23.1579	23.216	23.2476	22.7887	23.0848	22.8244	23.1579	23.0988	23.0293	0.0111032	0.00761551	-0.069433	0.70553	0.151484	0.969068	0.0136458
A0A0H3C5X9	A0A0H3C5X9_CAUVN		CCNA_00092		Short chain dehydrogenase	0.000375657	8	8	8	8	8	8	8							24.3458	24.46	24.2052	24.2013	24.259	24.1535	24.3458	24.46	24.2052	24.2013	24.259	24.1535	24.3408	24.2053	0.00524318	0.00218182	-0.135502	0.144648	0.839689	0.967907	0.0141664
A0A0H3C5Y0	A0A0H3C5Y0_CAUVN		CCNA_01202		Membrane alanine aminopeptidase	0.000375657	45	44	45	42	44	44	45							30.314	30.278	30.3388	30.3018	30.2864	30.2769	30.314	30.278	30.3388	30.3018	30.2864	30.2769	30.3105	30.2884	0.00100898	0.000414497	-0.0220697	0.639493	0.194164	0.968884	0.0137281
A0A0H3C5Y2	A0A0H3C5Y2_CAUVN		CCNA_00467		Oligosaccharide translocase/flippase	0.000375657	5	5	5	5	5	5	5							25.6951	25.7281	25.9125	25.7944	25.6921	25.8059	25.6951	25.7281	25.9125	25.7944	25.6921	25.8059	25.7818	25.7651	0.00454373	0.00243237	-0.0167193	0.856694	0.0671741	0.984323	0.00686226
A0A0H3C5Y3	A0A0H3C5Y3_CAUVN		CCNA_00924		MarR/EmrR family transcriptional regulator	0.000375657	7	7	7	6	7	7	6							25.0193	24.9092	24.8772	24.9053	24.9049	24.888	25.0193	24.9092	24.8772	24.9053	24.9049	24.888	24.9365	24.8994	0.00298976	0.00039754	-0.037144	0.53947	0.268033	0.968884	0.0137281
A0A0H3C5Y5	A0A0H3C5Y5_CAUVN		gmd		GDP-mannose 4,6-dehydratase	0.000375657	8	8	8	8	8	8	8							27.833	27.8267	27.622	27.7305	27.6857	27.6895	27.833	27.8267	27.622	27.7305	27.6857	27.6895	27.7638	27.702	0.00432382	0.000896282	-0.0617643	0.448879	0.347871	0.967907	0.0141664
A0A0H3C5Y7	A0A0H3C5Y7_CAUVN		CCNA_00929		Riboflavin biosynthesis protein RibD	0.000375657	16	16	16	14	16	15	15							28.177	28.2507	28.0645	28.2168	28.1517	28.0221	28.177	28.2507	28.0645	28.2168	28.1517	28.0221	28.1661	28.1325	0.00332912	0.0035231	-0.0336406	0.67895	0.168162	0.968884	0.0137281
A0A0H3C5Y8	A0A0H3C5Y8_CAUVN		CCNA_00477		Excisionase	0.000715052	2	2	2	2	2	2	2							20.9232	20.6372	20.4844	21.0258	21.1511	20.9806	20.9232	20.6372	20.4844	21.0258	21.1511	20.9806	20.6932	21.0543	0.01077	0.00419615	0.361087	0.0247905	1.60571	0.967907	0.0141664
A0A0H3C5Y9	A0A0H3C5Y9_CAUVN		CCNA_01207		Two-component sensor histidine kinase	0.000375657	5	5	5	5	5	5	5							24.7748	24.5177	24.8547	24.8007	24.6851	24.7006	24.7748	24.5177	24.8547	24.8007	24.6851	24.7006	24.7227	24.7297	0.00712443	0.00253716	0.00699743	0.899428	0.0460336	0.989786	0.00445876
A0A0H3C5Z0	A0A0H3C5Z0_CAUVN	A0A0H3C5Z0;A0A0H3C679	CCNA_00655	CCNA_00621;CCNA_00655	Uncharacterized protein	0.000375657	6	6	6	5	6	5	5	1	1	1	1	1	1	24.5227	24.5047	23.5322	24.391	23.9294	24.1852	24.5227	24.5047	23.5322	24.391	23.9294	24.1852	24.2544	24.1808	0.0234331	0.00956839	-0.0736037	0.953973	0.0204641	0.993442	0.00285744
A0A0H3C5Z1	A0A0H3C5Z1_CAUVN		CCNA_00482		Toxin protein module HipA	0.000375657	3	3	3	3	3	3	3							24.1031	23.5645	23.8623	24.2825	24.3184	23.9869	24.1031	23.5645	23.8623	24.2825	24.3184	23.9869	23.86	24.2034	0.0113155	0.0075199	0.343439	0.0750724	1.12452	0.967907	0.0141664
A0A0H3C5Z3	A0A0H3C5Z3_CAUVN		CCNA_00102		Uncharacterized protein	0.000375657	3	3	3	3	3	3	3							24.1715	24.2573	24.3284	24.2051	24.1648	24.2147	24.1715	24.2573	24.3284	24.2051	24.1648	24.2147	24.2538	24.195	0.00323853	0.00109349	-0.0587769	0.357575	0.446633	0.967907	0.0141664
A0A0H3C5Z4	A0A0H3C5Z4_CAUVN		CCNA_01213		YjgP/YjgQ family membrane permease	0.000375657	6	5	5	6	6	6	5							25.1858	25.3315	25.868	25.8196	25.9255	25.3353	25.1858	25.3315	25.868	25.8196	25.9255	25.3353	25.4926	25.7154	0.0141115	0.0122484	0.222838	0.362395	0.440818	0.967907	0.0141664
A0A0H3C5Z5	A0A0H3C5Z5_CAUVN		CCNA_00487		Alkaline phosphatase	0.000375657	4	4	4	4	4	2	3							23.4493	22.7498	23.0422	22.7971	22.3438	22.2355	23.4493	22.7498	23.0422	22.7971	22.3438	22.2355	23.1092	22.4799	0.0152219	0.0132671	-0.629251	0.0349808	1.45617	0.967907	0.0141664
A0A0H3C5Z6	A0A0H3C5Z6_CAUVN		CCNA_00934		DUF4440 domain-containing protein	0.000375657	5	5	5	5	5	5	5							26.6097	26.5225	26.7482	26.6098	26.7259	26.785	26.6097	26.5225	26.7482	26.6098	26.7259	26.785	26.6298	26.7087	0.00427343	0.00333761	0.0789157	0.363042	0.440043	0.967907	0.0141664
A0A0H3C5Z7	A0A0H3C5Z7_CAUVN		CCNA_00109		Thioredoxin	0.000375657	18	18	18	18	18	18	18							27.4726	27.5155	27.3515	27.5375	27.4016	27.4561	27.4726	27.5155	27.3515	27.5375	27.4016	27.4561	27.4482	27.4661	0.00309796	0.00249	0.0179346	0.791862	0.10135	0.976852	0.0101713
A0A0H3C5Z8	A0A0H3C5Z8_CAUVN		CCNA_00666		Response regulator receiver domain protein	0.00511596	1	1	1	1	1	1	1							21.5164	21.2641	21.6095	21.576	21.5508	21.4929	21.5164	21.2641	21.6095	21.576	21.5508	21.4929	21.4706	21.5403	0.00832829	0.0019794	0.069718	0.465073	0.332478	0.967907	0.0141664
A0A0H3C5Z9	A0A0H3C5Z9_CAUVN		CCNA_00494		Transport protein	0.000375657	5	5	5	4	5	5	5							25.6997	25.9358	25.696	25.5289	25.7383	25.8419	25.6997	25.9358	25.696	25.5289	25.7383	25.8419	25.7816	25.7088	0.00532923	0.00620338	-0.0727778	0.525278	0.279611	0.968884	0.0137281
A0A0H3C600	A0A0H3C600_CAUVN		CCNA_01218		Sphingosine kinase/diacylglycerol kinase-related protein	0.000375657	9	9	9	9	9	9	9							27.0431	26.9923	27.0655	27.1441	27.0461	27.0032	27.0431	26.9923	27.0655	27.1441	27.0461	27.0032	27.034	27.0657	0.00138754	0.00266855	0.0317322	0.608826	0.215507	0.968884	0.0137281
A0A0H3C601	A0A0H3C601_CAUVN		CCNA_00939		MarR-family transcriptional regulator	0.000375657	5	5	5	5	5	5	5							24.7045	24.7803	24.7168	24.6028	24.725	24.7932	24.7045	24.7803	24.7168	24.6028	24.725	24.7932	24.7343	24.7091	0.00164427	0.00390432	-0.0251512	0.695151	0.157921	0.968903	0.0137195
A0A0H3C602	A0A0H3C602_CAUVN		CCNA_00501		Glucosyltransferase	0.000375657	5	4	5	5	5	4	4							24.6025	24.5512	24.6308	24.5737	24.6406	24.6381	24.6025	24.5512	24.6308	24.5737	24.6406	24.6381	24.5952	24.6178	0.00164036	0.00154186	0.0225909	0.662474	0.178831	0.968884	0.0137281
A0A0H3C603	A0A0H3C603_CAUVN		CCNA_00671		ABC-type polysaccharide/polyol phosphate export system, permease component	0.000375657	4	4	4	4	4	4	4							25.0497	25.2276	25.1045	25.1192	24.9821	25.0777	25.0497	25.2276	25.1045	25.1192	24.9821	25.0777	25.1292	25.0608	0.00362542	0.00280543	-0.0683576	0.368417	0.43366	0.967907	0.0141664
A0A0H3C604	A0A0H3C604_CAUVN		CCNA_00114		MarR/EmrR-family transcriptional regulator	0.000375657	4	3	3	4	4	4	4							23.0436	23.4473	23.1864	23.2852	23.6689	23.0533	23.0436	23.4473	23.1864	23.2852	23.6689	23.0533	23.2356	23.3584	0.00881391	0.0133248	0.122859	0.57345	0.241504	0.968884	0.0137281
A0A0H3C605	A0A0H3C605_CAUVN		CCNA_01223		Acyl-CoA synthetase	0.000375657	31	30	31	27	30	30	29							29.1422	29.0784	29.2292	29.2045	29.2221	29.1296	29.1422	29.0784	29.2292	29.2045	29.2221	29.1296	29.1513	29.186	0.00259668	0.00168316	0.034685	0.577271	0.23862	0.968884	0.0137281
A0A0H3C606	A0A0H3C606_CAUVN		CCNA_00944		Flagellar hook length determination protein	0.000375657	3	3	3	3	3	2	2							22.7583	22.9589	23.2666	22.959	21.5713	21.83	22.7583	22.9589	23.2666	22.959	21.5713	21.83	23.0099	22.2533	0.0111322	0.0333605	-0.756583	0.0626488	1.20309	0.967907	0.0141664
A0A0H3C607	A0A0H3C607_CAUVN		CCNA_00506		Cytochrome b	0.000375657	12	11	11	11	12	11	11							29.4833	29.4306	29.2541	29.4899	29.4897	29.2357	29.4833	29.4306	29.2541	29.4899	29.4897	29.2357	29.3926	29.41	0.00408546	0.00498995	0.017373	0.88044	0.0553	0.987127	0.00562708
A0A0H3C608	A0A0H3C608_CAUVN		CCNA_00120		Putative acetyltransferase	0.000375657	4	4	4	4	3	3	4							24.0683	23.7551	23.9941	23.6018	23.3849	24.311	24.0683	23.7551	23.9941	23.6018	23.3849	24.311	23.9452	23.8223	0.00683585	0.0203803	-0.12296	0.515699	0.287604	0.968884	0.0137281
A0A0H3C609	A0A0H3C609_CAUVN		CCNA_00676		PSK-family transcription factor	0.000375657	4	4	4	4	4	4	4							25.3612	25.4177	25.5017	25.2934	25.2615	25.1973	25.3612	25.4177	25.5017	25.2934	25.2615	25.1973	25.428	25.2513	0.00278071	0.00193698	-0.17673	0.0251745	1.59904	0.967907	0.0141664
A0A0H3C611	A0A0H3C611_CAUVN		CCNA_00511		Carboxymethylenebutenolidase	0.000375657	7	7	7	7	6	6	7							26.2577	26.3056	26.6773	26.2926	26.5834	26.8254	26.2577	26.3056	26.6773	26.2926	26.5834	26.8254	26.426	26.5835	0.00869627	0.010042	0.157442	0.414863	0.382096	0.967907	0.0141664
A0A0H3C612	A0A0H3C612_CAUVN		CCNA_01228		Pyrazinamidase/nicotinamidase	0.000375657	5	5	5	4	5	4	5							24.837	24.805	24.3776	24.8377	24.4628	24.8647	24.837	24.805	24.3776	24.8377	24.4628	24.8647	24.6879	24.733	0.0103945	0.00908719	0.0451452	0.785015	0.105122	0.973724	0.011564
A0A0H3C615	A0A0H3C615_CAUVN		CCNA_00519		Uncharacterized protein	0.000375657	8	8	7	6	7	7	7							26.9277	26.7951	26.8762	26.9042	26.7958	26.788	26.9277	26.7951	26.8762	26.9042	26.7958	26.788	26.8674	26.8303	0.00248819	0.00242177	-0.0370329	0.568012	0.245643	0.968884	0.0137281
A0A0H3C616	A0A0H3C616_CAUVN		CCNA_01234		Metal-dependent hydrolase	0.000375657	2	2	2	2	2	2	2							20.8274	20.9155	21.2973	21.3265	21.1494	21.0292	20.8274	20.9155	21.2973	21.3265	21.1494	21.0292	21.0282	21.1735	0.0118874	0.00706442	0.145391	0.332497	0.478212	0.967907	0.0141664
A0A0H3C617	A0A0H3C617_CAUVN		flbD		AAA-family response regulator flbD	0.000375657	19	19	19	17	19	19	18							27.6271	27.5965	27.6558	27.684	27.6667	27.7254	27.6271	27.5965	27.6558	27.684	27.6667	27.7254	27.6267	27.6923	0.00107269	0.00108875	0.0655884	0.206782	0.684487	0.967907	0.0141664
A0A0H3C618	A0A0H3C618_CAUVN		CCNA_00526		BMFP membrane fusogenic protein	0.000375657	4	4	4	4	4	4	4							26.3534	26.5055	26.6557	26.4929	26.3137	26.317	26.3534	26.5055	26.6557	26.4929	26.3137	26.317	26.5102	26.377	0.00570257	0.00388723	-0.133153	0.231266	0.635889	0.967907	0.0141664
A0A0H3C619	A0A0H3C619_CAUVN		CCNA_00688		Uncharacterized protein	0.000715052	1	1	1	1	1	1	1							21.4457	21.2505	21.9753	21.5432	21.7729	21.7843	21.4457	21.2505	21.9753	21.5432	21.7729	21.7843	21.5906	21.7043	0.0173976	0.00626807	0.113715	0.496407	0.304162	0.967907	0.0141664
A0A0H3C620	A0A0H3C620_CAUVN		hetN		Ketoacyl reductase hetN	0.000375657	10	9	9	10	9	10	10							27.0744	27.0882	27.1678	27.1235	27.0727	27.0718	27.0744	27.0882	27.1678	27.1235	27.0727	27.0718	27.1107	27.0895	0.00185979	0.00109372	-0.0211641	0.693059	0.15923	0.968884	0.0137281
A0A0H3C621	A0A0H3C621_CAUVN		CCNA_01239		Histidine kinase	0.000375657	9	9	9	8	9	8	8							26.2198	26.1845	26.2857	26.2912	26.3759	26.3911	26.2198	26.1845	26.2857	26.2912	26.3759	26.3911	26.2306	26.3534	0.00195713	0.00204261	0.122766	0.0682679	1.16578	0.967907	0.0141664
A0A0H3C624	A0A0H3C624_CAUVN		CCNA_00693		Heat shock protein 15	0.000715052	2	2	2	2	2	2	2							20.4863	20.5112	20.2247	20.3583	20.8628	20.8722	20.4863	20.5112	20.2247	20.3583	20.8628	20.8722	20.4131	20.7169	0.00777683	0.0142074	0.303813	0.134088	0.87261	0.967907	0.0141664
A0A0H3C625	A0A0H3C625_CAUVN		CCNA_00138		TonB-dependent receptor	0.000375657	16	16	16	16	16	16	16							26.5877	26.7755	26.9441	26.9116	27.2244	26.9102	26.5877	26.7755	26.9441	26.9116	27.2244	26.9102	26.7764	27.0231	0.00666079	0.00669997	0.246727	0.107962	0.966728	0.967907	0.0141664
A0A0H3C628	A0A0H3C628_CAUVN		CCNA_00967		TetR-family transcriptional regulator	0.000375657	5	5	5	5	5	5	5							27.5521	27.4885	27.471	27.5538	27.5281	27.5004	27.5521	27.4885	27.471	27.5538	27.5281	27.5004	27.5042	27.5276	0.0015515	0.000969177	0.0233522	0.640563	0.193438	0.968884	0.0137281
A0A0H3C629	A0A0H3C629_CAUVN		CCNA_00545		Acetoacetyl-CoA reductase	0.000375657	15	13	15	15	14	15	15							29.2418	29.2141	29.3737	29.3405	29.286	29.3027	29.2418	29.2141	29.3737	29.3405	29.286	29.3027	29.2782	29.3099	0.00291329	0.000952716	0.0317129	0.599776	0.222011	0.968884	0.0137281
A0A0H3C630	A0A0H3C630_CAUVN		CCNA_01249		ABC-transporter substrate binding protein	0.00174642	2	2	2	2	2	2	2							23.2811	23.5485	23.478	23.7813	23.615	23.3454	23.2811	23.5485	23.478	23.7813	23.615	23.3454	23.4402	23.5916	0.00591362	0.00932792	0.151338	0.317275	0.498564	0.967907	0.0141664
A0A0H3C631	A0A0H3C631_CAUVN		CCNA_00144		Heme chaperone HemW	0.000375657	5	5	4	5	5	5	5							24.4714	23.5051	24.7487	24.2148	24.5699	24.3829	24.4714	23.5051	24.7487	24.2148	24.5699	24.3829	24.3321	24.3965	0.0269298	0.00728442	0.0644441	0.670609	0.173531	0.968884	0.0137281
A0A0H3C632	A0A0H3C632_CAUVN		CCNA_00700		TonB-dependent receptor	0.000375657	16	16	16	16	16	16	16							26.3705	26.2362	26.3332	26.3088	26.2378	26.357	26.3705	26.2362	26.3332	26.3088	26.2378	26.357	26.3144	26.302	0.0026351	0.00228033	-0.0123607	0.848647	0.071273	0.984323	0.00686226
A0A0H3C636	A0A0H3C636_CAUVN		CCNA_00149		Cro/CI-family transcriptional regulator	0.000375657	2	1	2	2	2	2	2							24.5442	24.5066	24.824	24.6174	24.6306	24.551	24.5442	24.5066	24.824	24.6174	24.6306	24.551	24.632	24.6001	0.00704364	0.00173295	-0.0319645	0.800612	0.0965776	0.980061	0.00874695
A0A0H3C637	A0A0H3C637_CAUVN		glnC		Nitrogen regulatory protein P-II	0.000375657	5	4	4	3	5	4	4							25.7575	25.7087	25.3035	25.5598	25.3957	25.5995	25.7575	25.7087	25.3035	25.5598	25.3957	25.5995	25.6038	25.521	0.0097396	0.0042346	-0.0828269	0.621819	0.206336	0.968884	0.0137281
A0A0H3C639	A0A0H3C639_CAUVN		CCNA_01260		Uncharacterized protein	0.000375657	3	3	3	3	3	3	3							22.6207	22.8528	22.8625	22.9608	23.1658	22.8154	22.6207	22.8528	22.8625	22.9608	23.1658	22.8154	22.7829	22.9879	0.00600934	0.00766023	0.204944	0.132641	0.877322	0.967907	0.0141664
A0A0H3C640	A0A0H3C640_CAUVN		CCNA_00561		Conserved hypothetical cytosolic protein	0.0084317	1	1	1	1	1	1	1							20.2137	20.2441	20.6539	20.5844	20.864	20.693	20.2137	20.2441	20.6539	20.5844	20.864	20.693	20.3849	20.7184	0.0120675	0.00680504	0.333482	0.0550752	1.25904	0.967907	0.0141664
A0A0H3C642	A0A0H3C642_CAUVN		CCNA_00712		Uncharacterized protein	0.00174642	4	3	3	3	4	4	4							22.5451	23.4166	22.0759	23.3369	23.6213	23.1624	22.5451	23.4166	22.0759	23.3369	23.6213	23.1624	22.7887	23.3861	0.0299976	0.00990884	0.597346	0.0962586	1.01656	0.967907	0.0141664
A0A0H3C643	A0A0H3C643_CAUVN		CCNA_00566		Mannonate dehydratase	0.000375657	5	4	4	5	5	4	5							25.2744	25.125	25.5445	25.6185	25.5537	25.4406	25.2744	25.125	25.5445	25.6185	25.5537	25.4406	25.3252	25.5394	0.00839972	0.00352423	0.214236	0.112103	0.950381	0.967907	0.0141664
A0A0H3C645	A0A0H3C645_CAUVN		pssY		Polyisoprenylphosphate hexose-1-phosphotransferase pssY	0.000375657	6	5	6	4	6	5	6							24.05	24.5423	24.4495	24.0707	24.6909	24.515	24.05	24.5423	24.4495	24.0707	24.6909	24.515	24.3626	24.4484	0.0107451	0.0130857	0.0858128	0.714479	0.146011	0.969068	0.0136458
A0A0H3C646	A0A0H3C646_CAUVN		cdzA		Type I secretion protein CdzA, transmembrane ATPase/peptidase	0.000375657	16	14	14	15	15	16	15							26.7495	26.7338	26.935	26.7445	27.0969	27.0555	26.7495	26.7338	26.935	26.7445	27.0969	27.0555	26.809	26.974	0.00417492	0.00714436	0.164963	0.217563	0.662414	0.967907	0.0141664
A0A0H3C649	A0A0H3C649_CAUVN		CCNA_00170		TonB-dependent receptor	0.000375657	5	5	5	4	5	5	4							23.2086	23.3469	22.6178	23.2604	23.3322	22.8513	23.2086	23.3469	22.6178	23.2604	23.3322	22.8513	23.0907	23.163	0.0167952	0.0112054	0.0722707	0.707576	0.150227	0.969068	0.0136458
A0A0H3C650	A0A0H3C650_CAUVN		oppA		Oligopeptide-binding protein oppA	0.00174642	3	3	3	3	3	3	3							21.9501	22.3564	22.0066	21.6152	21.9868	21.9439	21.9501	22.3564	22.0066	21.6152	21.9868	21.9439	22.1159	21.8579	0.00995769	0.00930542	-0.257922	0.142308	0.846771	0.967907	0.0141664
A0A0H3C651	A0A0H3C651_CAUVN		CCNA_01277		FAD-linked oxidoreductase	0.000375657	17	17	16	16	16	17	16							26.9957	26.8698	26.752	26.8382	27.0145	26.9138	26.9957	26.8698	26.752	26.8382	27.0145	26.9138	26.8759	26.924	0.00453434	0.00328674	0.0480507	0.575108	0.240251	0.968884	0.0137281
A0A0H3C652	A0A0H3C652_CAUVN		CCNA_00727		Ribosomal-protein-alanine acetyltransferase	0.000375657	7	7	7	7	7	7	7							26.5979	26.5725	26.2677	26.5927	26.5106	26.4835	26.5979	26.5725	26.2677	26.5927	26.5106	26.4835	26.487	26.5297	0.00693928	0.002143	0.0427131	0.643765	0.191272	0.968884	0.0137281
A0A0H3C653	A0A0H3C653_CAUVN		CCNA_00175		Type II secretion system core protein G	0.000375657	5	5	5	5	5	5	5							24.2538	24.3185	24.3174	24.3176	24.2892	24.1926	24.2538	24.3185	24.3174	24.3176	24.2892	24.1926	24.2969	24.2675	0.00152588	0.00269937	-0.0294161	0.605098	0.218174	0.968884	0.0137281
A0A0H3C655	A0A0H3C655_CAUVN		CCNA_00734		GumN superfamily protein	0.000375657	6	6	5	5	5	4	5							26.1776	23.8526	24.5486	24.0986	24.1864	24.3814	26.1776	23.8526	24.5486	24.0986	24.1864	24.3814	25.1995	24.227	0.0480021	0.00597761	-0.972423	0.316977	0.498972	0.967907	0.0141664
A0A0H3C657	A0A0H3C657_CAUVN		CCNA_00180		Type II secretion pathway protein L	0.000375657	6	6	6	6	6	6	6							24.7512	24.7296	24.6868	24.6441	24.5708	24.6777	24.7512	24.7296	24.6868	24.6441	24.5708	24.6777	24.7228	24.6316	0.00132561	0.00221962	-0.0912101	0.127854	0.893284	0.967907	0.0141664
A0A0H3C658	A0A0H3C658_CAUVN		CCNA_00589		Uncharacterized protein	0.000715052	1	1	1	1	1	1	1							20.7489	21.2611	22.9654	21.6251	21.8813	21.6133	20.7489	21.2611	22.9654	21.6251	21.8813	21.6133	21.9865	21.712	0.0535786	0.00697477	-0.274492	0.935236	0.0290786	0.991129	0.00386969
A0A0H3C659	A0A0H3C659_CAUVN		CCNA_00740		Riboflavin biosynthesis protein	0.000375657	13	13	13	13	13	13	13							27.1622	27.3308	27.1268	27.1297	27.2511	27.2071	27.1622	27.3308	27.1268	27.1297	27.2511	27.2071	27.2094	27.1968	0.00400715	0.00225999	-0.0125637	0.889239	0.0509817	0.988204	0.00515346
A0A0H3C660	A0A0H3C660_CAUVN		CCNA_00594		Uncharacterized protein	0.000375657	16	16	16	16	16	15	16							27.9075	27.7909	28.3255	27.9637	28.2298	28.2442	27.9075	27.7909	28.3255	27.9637	28.2298	28.2442	28.0267	28.1516	0.0100375	0.00561119	0.124855	0.425877	0.370715	0.967907	0.0141664
A0A0H3C661	A0A0H3C661_CAUVN		CCNA_01287		Epoxide hydrolase	0.000375657	5	5	5	5	5	5	5							24.9916	24.9473	24.9607	25.0441	24.9688	24.9054	24.9916	24.9473	24.9607	25.0441	24.9688	24.9054	24.9667	24.9739	0.000910463	0.00278056	0.00719209	0.913067	0.0394975	0.991129	0.00386969
A0A0H3C662	A0A0H3C662_CAUVN		CCNA_00185		TonB-dependent receptor	0.000375657	7	7	6	7	7	6	7							22.6562	21.694	22.3294	22.5508	22.3391	22.3114	22.6562	21.694	22.3294	22.5508	22.3391	22.3114	22.2795	22.4045	0.0220125	0.00584633	0.124967	0.510477	0.292024	0.968884	0.0137281
A0A0H3C665	A0A0H3C665_CAUVN		CCNA_00600		Uncharacterized protein	0.000375657	9	8	8	9	9	9	8							25.8608	25.9076	26.0539	25.9451	26.1385	26.0567	25.8608	25.9076	26.0539	25.9451	26.1385	26.0567	25.9431	26.0489	0.00388292	0.00372741	0.105816	0.231155	0.636096	0.967907	0.0141664
A0A0H3C666	A0A0H3C666_CAUVN		CCNA_00190		Acyl-CoA hydrolase	0.000375657	4	3	3	4	4	3	4							25.3035	25.0949	25.4586	25.4044	25.4095	25.4313	25.3035	25.0949	25.4586	25.4044	25.4095	25.4313	25.2933	25.4151	0.00721837	0.000561285	0.121802	0.235069	0.628804	0.967907	0.0141664
A0A0H3C669	A0A0H3C669_CAUVN		CCNA_00605		Conserved hypothetical membrane protein	0.000375657	5	5	5	4	4	5	4							26.6944	26.7971	26.9099	26.6675	27.1121	26.8039	26.6944	26.7971	26.9099	26.6675	27.1121	26.8039	26.8031	26.8734	0.0040227	0.00847965	0.0702184	0.653852	0.18452	0.968884	0.0137281
A0A0H3C670	A0A0H3C670_CAUVN		CCNA_00750		FeaR-family transcriptional regulator	0.000375657	10	10	10	9	10	9	9							26.2606	26.4244	26.3779	26.1459	26.2715	26.3424	26.2606	26.4244	26.3779	26.1459	26.2715	26.3424	26.3559	26.2556	0.00320445	0.00379117	-0.100379	0.23067	0.637009	0.967907	0.0141664
A0A0H3C671	A0A0H3C671_CAUVN		rplS		50S ribosomal protein L19	0.000375657	13	13	13	12	13	12	12							32.2178	32.1933	31.407	31.9357	31.8588	31.8867	32.2178	32.1933	31.407	31.9357	31.8588	31.8867	31.9851	31.8941	0.0144394	0.00122005	-0.0910736	0.847712	0.0717518	0.984323	0.00686226
A0A0H3C672	A0A0H3C672_CAUVN		CCNA_00611		Beta-lactamase	0.000375657	15	15	15	13	15	15	15							26.7541	26.6589	26.4405	26.5488	26.581	26.6061	26.7541	26.6589	26.4405	26.5488	26.581	26.6061	26.6237	26.5788	0.00604009	0.00108151	-0.0448798	0.675837	0.170158	0.968884	0.0137281
A0A0H3C673	A0A0H3C673_CAUVN		CCNA_00988		Isopenicillin N epimerase	0.000375657	8	8	7	8	6	7	7							24.5547	24.5151	24.6577	24.4821	24.4933	24.5323	24.5547	24.5151	24.6577	24.4821	24.4933	24.5323	24.5771	24.5027	0.00299432	0.00107365	-0.074342	0.240501	0.618883	0.967907	0.0141664
A0A0H3C674	A0A0H3C674_CAUVN		CCNA_01297		23S rRNA Gm2251 methyltransferase	0.000375657	17	17	17	16	17	16	16							27.0868	27.2495	27.0394	27.095	27.2054	27.1808	27.0868	27.2495	27.0394	27.095	27.2054	27.1808	27.1281	27.1612	0.00406216	0.00213346	0.0331065	0.647415	0.188817	0.968884	0.0137281
A0A0H3C677	A0A0H3C677_CAUVN		CCNA_00202		DesA-family fatty acid desaturase	0.000375657	6	6	6	6	6	6	6							25.3041	25.4814	25.2917	25.5083	25.329	25.1004	25.3041	25.4814	25.2917	25.5083	25.329	25.1004	25.3617	25.3222	0.0041855	0.00807701	-0.0395485	0.709184	0.149241	0.969068	0.0136458
A0A0H3C680	A0A0H3C680_CAUVN		CCNA_01302		Acetyltransferase domain protein	0.000375657	14	14	14	14	14	13	14							26.4629	26.457	26.5792	26.5511	26.5983	26.5403	26.4629	26.457	26.5792	26.5511	26.5983	26.5403	26.5008	26.5635	0.00260021	0.0011624	0.0626579	0.294568	0.530814	0.967907	0.0141664
A0A0H3C682	A0A0H3C682_CAUVN	A0A0H3C682;A0A0H3C979	CCNA_00207	CCNA_00207;CCNA_02489	Succinyl-CoA:3-ketoacid-coenzyme A transferase subunit B	0.000375657	12	12	12	12	11	12	12	2	2	2	2	2	2	27.7714	27.7422	27.7502	27.8434	27.7686	27.7843	27.7714	27.7422	27.7502	27.8434	27.7686	27.7843	27.7546	27.7991	0.00054367	0.00141935	0.0444731	0.376446	0.424297	0.967907	0.0141664
A0A0H3C683	A0A0H3C683_CAUVN		CCNA_00626		Methyl-accepting chemotaxis protein	0.000375657	3	2	3	3	3	3	3							20.2581	21.4085	22.1336	22.1463	22.0298	21.9267	20.2581	21.4085	22.1336	22.1463	22.0298	21.9267	21.4574	22.0371	0.0444709	0.00498499	0.579659	0.14957	0.825156	0.967907	0.0141664
A0A0H3C684	A0A0H3C684_CAUVN		mucR2		ROS/MUCR transcriptional regulator MucR2	0.000375657	15	15	15	14	15	14	14							29.7031	29.7537	29.8222	29.8017	29.6657	29.8051	29.7031	29.7537	29.8222	29.8017	29.6657	29.8051	29.7605	29.7589	0.00200949	0.00267262	-0.00156313	0.973705	0.0115728	0.997247	0.0011974
A0A0H3C685	A0A0H3C685_CAUVN		CCNA_00766		Corrinoid adenosyltransferase	0.000375657	4	4	4	4	4	4	4							24.56	24.6394	24.8103	24.7074	24.5746	24.5392	24.56	24.6394	24.8103	24.7074	24.5746	24.5392	24.6737	24.6089	0.00518536	0.00360287	-0.06485	0.492246	0.307817	0.967907	0.0141664
A0A0H3C686	A0A0H3C686_CAUVN		rpsN		30S ribosomal protein S14	0.000375657	7	7	7	6	7	7	7							31.292	31.3206	31.3531	31.413	31.2437	31.1939	31.292	31.3206	31.3531	31.413	31.2437	31.1939	31.3221	31.2866	0.00097637	0.00367142	-0.0355	0.607751	0.216275	0.968884	0.0137281
A0A0H3C688	A0A0H3C688_CAUVN		fliO		Flagellar biosynthesis protein FliO	0.000375657	5	5	5	5	5	5	5							25.7775	25.8892	25.7584	25.9316	25.6761	25.7179	25.7775	25.8892	25.7584	25.9316	25.6761	25.7179	25.8095	25.7796	0.00273621	0.00531827	-0.0299457	0.710638	0.148351	0.969068	0.0136458
A0A0H3C689	A0A0H3C689_CAUVN		CCNA_00212		N-carbamoylputrescine amidase	0.000375657	12	12	12	9	10	11	10							28.0564	27.9164	27.6471	27.7885	27.7939	27.7972	28.0564	27.9164	27.6471	27.7885	27.7939	27.7972	27.8832	27.7932	0.00746357	0.000158279	-0.0899856	0.48956	0.310194	0.967907	0.0141664
A0A0H3C690	A0A0H3C690_CAUVN		CCNA_01336		Phosphodiesterase I/nucleotide pyrophosphatase	0.000375657	3	3	3	3	2	3	2							23.6865	23.4795	23.3343	23.7985	23.4206	22.1844	23.6865	23.4795	23.3343	23.7985	23.4206	22.1844	23.5074	23.2813	0.00753326	0.0364923	-0.226033	0.417295	0.379557	0.967907	0.0141664
A0A0H3C692	A0A0H3C692_CAUVN		CCNA_00636		Uncharacterized protein	0.000375657	17	17	17	16	16	17	17							29.5234	29.5525	29.7672	29.6532	29.6783	29.6949	29.5234	29.5525	29.7672	29.6532	29.6783	29.6949	29.6186	29.6756	0.00449625	0.000708652	0.0570054	0.459689	0.337536	0.967907	0.0141664
A0A0H3C693	A0A0H3C693_CAUVN		CCNA_00217		Thiol:disulfide interchange protein DsbD	0.000375657	14	12	14	14	13	13	14							26.7991	26.7422	26.7631	26.7834	26.6764	26.7994	26.7991	26.7422	26.7631	26.7834	26.6764	26.7994	26.7683	26.7541	0.00107408	0.00250039	-0.0142423	0.790794	0.101937	0.976334	0.0104018
A0A0H3C694	A0A0H3C694_CAUVN		CCNA_01009		N-formylglutamate deformylase	0.000375657	5	5	5	5	5	5	5							23.714	23.9182	23.6963	23.7998	23.9618	24.203	23.714	23.9182	23.6963	23.7998	23.9618	24.203	23.7797	23.9978	0.00518547	0.00845637	0.218058	0.134651	0.870791	0.967907	0.0141664
A0A0H3C695	A0A0H3C695_CAUVN		CCNA_00777		PAS family GGDEF/EAL protein	0.000375657	6	6	6	6	6	6	6							24.1028	24.0543	24.1568	24.2406	24.0987	24.2335	24.1028	24.0543	24.1568	24.2406	24.0987	24.2335	24.1052	24.1924	0.00212637	0.00330558	0.0871486	0.213744	0.670106	0.967907	0.0141664
A0A0H3C696	A0A0H3C696_CAUVN		CCNA_01341		Periplasmic serine endoprotease DegP-like	0.000375657	20	19	19	20	19	20	20							28.1173	28.0653	28.3717	28.1685	28.268	28.2814	28.1173	28.0653	28.3717	28.1685	28.268	28.2814	28.1911	28.2402	0.00581622	0.00218354	0.0490578	0.584374	0.233309	0.968884	0.0137281
A0A0H3C698	A0A0H3C698_CAUVN		CCNA_00224		TonB-dependent receptor protein	0.000375657	12	12	12	12	11	11	12							26.6818	26.522	26.6841	26.7388	26.7884	26.636	26.6818	26.522	26.6841	26.7388	26.7884	26.636	26.6313	26.7225	0.0034896	0.00290844	0.0911605	0.249434	0.603044	0.967907	0.0141664
A0A0H3C699	A0A0H3C699_CAUVN		CCNA_01016		Copper resistance protein B	0.000375657	8	8	8	7	8	8	8							26.0098	26.0315	26.0241	26.0885	26.1423	26.0647	26.0098	26.0315	26.0241	26.0885	26.1423	26.0647	26.0218	26.0989	0.000424042	0.0015239	0.0770379	0.147865	0.830136	0.967907	0.0141664
A0A0H3C6A0	A0A0H3C6A0_CAUVN		CCNA_00782		Aminobenzoyl-glutamate transport protein	0.000375657	7	7	7	7	7	6	7							25.4872	25.3213	25.4519	25.3768	25.4316	25.1425	25.4872	25.3213	25.4519	25.3768	25.4316	25.1425	25.4219	25.3223	0.00343754	0.00606513	-0.0996013	0.319736	0.495208	0.967907	0.0141664
A0A0H3C6A3	A0A0H3C6A3_CAUVN		CCNA_00230		Pseudouridine synthase	0.000375657	17	16	16	15	15	17	17							28.0307	28.0458	27.7024	27.9731	28.0416	27.9885	28.0307	28.0458	27.7024	27.9731	28.0416	27.9885	27.9348	28.0014	0.00694852	0.00128194	0.0665885	0.499778	0.301223	0.967907	0.0141664
A0A0H3C6A4	A0A0H3C6A4_CAUVN		CCNA_01021		TonB-dependent receptor	0.000375657	29	29	28	25	26	25	25							28.0388	27.7458	27.3963	27.5337	27.2946	27.367	28.0388	27.7458	27.3963	27.5337	27.2946	27.367	27.7506	27.402	0.011601	0.00447509	-0.348661	0.105721	0.975839	0.967907	0.0141664
A0A0H3C6A7	A0A0H3C6A7_CAUVN		CCNA_01351		Two-component response regulator protein	0.000375657	14	13	14	14	13	14	13							27.2193	27.2541	27.2854	27.3358	27.2889	27.2226	27.2193	27.2541	27.2854	27.3358	27.2889	27.2226	27.2532	27.2832	0.00121379	0.00208454	0.0300293	0.592313	0.227449	0.968884	0.0137281
A0A0H3C6A8	A0A0H3C6A8_CAUVN		CCNA_01026		Uncharacterized protein	0.000375657	5	5	5	5	5	5	5							26.7413	26.8008	26.5595	26.8288	26.3836	26.6832	26.7413	26.8008	26.5595	26.8288	26.3836	26.6832	26.7041	26.6436	0.00470886	0.00852421	-0.0605684	0.622178	0.206085	0.968884	0.0137281
A0A0H3C6A9	A0A0H3C6A9_CAUVN		CCNA_00656		Site-specific DNA-methyltransferase (adenine-specific)	0.000375657	27	27	27	27	27	27	27							28.1673	28.1668	28.1965	28.125	28.1776	28.1702	28.1673	28.1668	28.1965	28.125	28.1776	28.1702	28.1769	28.1578	0.000602655	0.00101125	-0.0191624	0.679318	0.167927	0.968884	0.0137281
A0A0H3C6B2	A0A0H3C6B2_CAUVN		CCNA_01031		Transporter, major facilitator superfamily	0.000375657	3	3	3	3	3	3	3							22.7658	22.699	22.7406	22.9584	23.0476	22.583	22.7658	22.699	22.7406	22.9584	23.0476	22.583	22.7354	22.8766	0.00148397	0.0107831	0.141214	0.354646	0.450205	0.967907	0.0141664
A0A0H3C6B3	A0A0H3C6B3_CAUVN		CCNA_00661		Transposase	0.000375657	4	3	4	3	4	4	4							23.8002	24.2431	24.2985	24.0226	24.1383	23.9549	23.8002	24.2431	24.2985	24.0226	24.1383	23.9549	24.1305	24.0406	0.0113264	0.00385918	-0.0899068	0.623402	0.205231	0.968884	0.0137281
A0A0H3C6B4	A0A0H3C6B4_CAUVN		iolC		5-dehydro-2-deoxygluconokinase IolC	0.000375657	18	18	18	17	17	18	18							28.3271	28.3888	28.0396	28.3316	28.1183	27.9409	28.3271	28.3888	28.0396	28.3316	28.1183	27.9409	28.2597	28.1391	0.00659633	0.00695442	-0.120595	0.409694	0.38754	0.967907	0.0141664
A0A0H3C6B5	A0A0H3C6B5_CAUVN		CCNA_00240		PTS system, IIA component	0.000375657	12	12	12	10	12	12	12							26.8724	26.9091	26.817	26.9608	26.7832	26.7982	26.8724	26.9091	26.817	26.9608	26.7832	26.7982	26.8667	26.8496	0.00172658	0.0036683	-0.0170413	0.788218	0.103354	0.976047	0.0105292
A0A0H3C6B6	A0A0H3C6B6_CAUVN		cydA		Cytochrome bd-type quinol oxidase, subunit 1 cydA	0.000375657	8	6	8	8	6	8	7							26.0773	26.6884	26.9084	26.882	26.8039	26.7027	26.0773	26.6884	26.9084	26.882	26.8039	26.7027	26.5988	26.7981	0.0162144	0.00335493	0.199231	0.314902	0.501825	0.967907	0.0141664
A0A0H3C6B7	A0A0H3C6B7_CAUVN		CCNA_00667		Lipopolysaccharide biosynthesis protein	0.000375657	6	6	6	6	6	6	6							24.7192	24.5095	24.1993	24.393	24.5413	24.3952	24.7192	24.5095	24.1993	24.393	24.5413	24.3952	24.4916	24.4448	0.0106866	0.00347775	-0.0467415	0.821443	0.0854227	0.983855	0.00706903
A0A0H3C6B8	A0A0H3C6B8_CAUVN		CCNA_01036		M14 peptidase-family protein	0.000375657	36	36	35	34	35	33	35							29.3134	29.3948	29.5254	29.4123	29.3687	29.4278	29.3134	29.3948	29.5254	29.4123	29.3687	29.4278	29.4139	29.4032	0.00363518	0.00104195	-0.0107007	0.907076	0.0423562	0.991129	0.00386969
A0A0H3C6B9	A0A0H3C6B9_CAUVN		spdR		Two-component receiver protein SpdR	0.000375657	10	9	8	8	10	10	9							26.082	25.9751	26.101	25.9734	26.0213	26.0204	26.082	25.9751	26.101	25.9734	26.0213	26.0204	26.0537	26.0052	0.00260406	0.00105403	-0.0485132	0.416051	0.380854	0.967907	0.0141664
A0A0H3C6C0	A0A0H3C6C0_CAUVN		CCNA_01361		PepSY superfamily protein	0.000375657	3	3	3	3	3	3	3							24.3991	24.1606	24.2077	24.2024	24.3416	24.2121	24.3991	24.1606	24.2077	24.2024	24.3416	24.2121	24.2595	24.2535	0.00520878	0.00320556	-0.00608477	0.965291	0.0153418	0.995981	0.00174899
A0A0H3C6C3	A0A0H3C6C3_CAUVN		CCNA_00809		Quinone oxidoreductase	0.000375657	10	8	9	9	7	9	10							25.6655	25.8087	25.9189	25.7759	25.8375	25.8813	25.6655	25.8087	25.9189	25.7759	25.8375	25.8813	25.8014	25.8322	0.00492464	0.00204918	0.0307797	0.681044	0.166825	0.968884	0.0137281
A0A0H3C6C5	A0A0H3C6C5_CAUVN		pbpX		Penicillin-insensitive transglycosylase	0.000375657	31	31	31	29	31	30	31							29.0746	29.04	29.1432	29.1165	29.152	29.1182	29.0746	29.04	29.1432	29.1165	29.152	29.1182	29.0866	29.129	0.00180545	0.000687797	0.0424543	0.419235	0.377543	0.967907	0.0141664
A0A0H3C6C6	A0A0H3C6C6_CAUVN		CCNA_01366		Uncharacterized protein	0.000375657	2	2	2	2	2	2	2							24.0326	24.1346	24.0065	24.0741	24.1535	24.1675	24.0326	24.1346	24.0065	24.0741	24.1535	24.1675	24.059	24.1323	0.00281308	0.00208727	0.0733241	0.252431	0.597857	0.967907	0.0141664
A0A0H3C6C7	A0A0H3C6C7_CAUVN		msrA		Peptide methionine sulfoxide reductase MsrA	0.000375657	10	10	10	10	10	10	10							28.3352	28.3708	28.5558	28.5313	28.5003	28.5327	28.3352	28.3708	28.5558	28.5313	28.5003	28.5327	28.4239	28.5215	0.00416817	0.0006406	0.0976309	0.208071	0.681789	0.967907	0.0141664
A0A0H3C6C8	A0A0H3C6C8_CAUVN		chrR		Anti-sigma factor, ChrR-family	0.000375657	4	4	4	4	4	4	4							25.13	25.0474	24.9847	25.141	25.0486	25.1205	25.13	25.0474	24.9847	25.141	25.0486	25.1205	25.0552	25.1039	0.00290818	0.00193212	0.0486901	0.43679	0.359727	0.967907	0.0141664
A0A0H3C6D0	A0A0H3C6D0_CAUVN		CCNA_01051		TonB-dependent receptor	0.00142755	2	2	2	2	1	1	2							20.2378	20.8806	21.6715	19.6738	19.3975	21.2331	20.2378	20.8806	21.6715	19.6738	19.3975	21.2331	21.0486	20.3437	0.0343112	0.0492351	-0.704963	0.213148	0.671319	0.967907	0.0141664
A0A0H3C6D1	A0A0H3C6D1_CAUVN		ahcY		Adenosylhomocysteinase	0.000375657	52	50	52	48	51	51	52							32.4546	32.4227	32.2899	32.4227	32.2845	32.2975	32.4546	32.4227	32.2899	32.4227	32.2845	32.2975	32.3908	32.3363	0.00269607	0.00235882	-0.0545313	0.467229	0.33047	0.967907	0.0141664
A0A0H3C6D2	A0A0H3C6D2_CAUVN		CCNA_01372		Cytokinin riboside 5'-monophosphate phosphoribohydrolase	0.000375657	4	3	3	3	4	4	4							25.1251	25.244	25.4005	25.3059	25.3038	25.1171	25.1251	25.244	25.4005	25.3059	25.3038	25.1171	25.261	25.2449	0.00546906	0.00429436	-0.0160559	0.884581	0.0532623	0.987127	0.00562708
A0A0H3C6D4	A0A0H3C6D4_CAUVN		CCNA_00820		3-ketoacyl-CoA thiolase	0.000375657	7	7	7	7	7	7	7							25.2451	25.2373	25.3387	25.366	25.1725	25.3235	25.2451	25.2373	25.3387	25.366	25.1725	25.3235	25.2744	25.2897	0.00223171	0.00402173	0.0152645	0.851557	0.0697863	0.984323	0.00686226
A0A0H3C6D5	A0A0H3C6D5_CAUVN		CCNA_01056		Methyltransferase	0.000375657	27	27	26	25	25	25	24							28.47	28.444	28.4238	28.4944	28.4823	28.3386	28.47	28.444	28.4238	28.4944	28.4823	28.3386	28.446	28.4401	0.000813873	0.00304619	-0.00590919	0.904535	0.0435747	0.990336	0.00421734
A0A0H3C6D7	A0A0H3C6D7_CAUVN		CCNA_00263		Uncharacterized protein	0.000375657	3	3	3	3	3	3	3							25.1912	25.0603	25.2384	25.116	25.217	25.1908	25.1912	25.0603	25.2384	25.116	25.217	25.1908	25.1653	25.1753	0.00366789	0.00208311	0.0099918	0.869465	0.0607481	0.986673	0.00582697
A0A0H3C6D8	A0A0H3C6D8_CAUVN		CCNA_00694		ATP-dependent DNA helicase	0.000375657	25	25	25	20	24	24	25							27.3627	26.9854	27.1455	27.314	27.3906	27.2325	27.3627	26.9854	27.1455	27.314	27.3906	27.2325	27.1729	27.3138	0.00696983	0.00289428	0.140931	0.219709	0.658153	0.967907	0.0141664
A0A0H3C6D9	A0A0H3C6D9_CAUVN		CCNA_01382		Long-chain-fatty-acid--CoA ligase	0.000375657	14	14	14	14	13	14	14							27.0789	27.0567	27.0766	26.4933	26.9767	26.9211	27.0789	27.0567	27.0766	26.4933	26.9767	26.9211	27.0708	26.8126	0.000451808	0.00987116	-0.258172	0.0899339	1.04608	0.967907	0.0141664
A0A0H3C6E0	A0A0H3C6E0_CAUVN		CCNA_00825		2-dehydro-3-deoxy-6-phosphogalactonate aldolase	0.000375657	6	6	6	6	6	6	6							24.8251	24.7379	24.2787	24.6841	24.6412	24.5525	24.8251	24.7379	24.2787	24.6841	24.6412	24.5525	24.633	24.627	0.0119255	0.00272537	-0.00607617	0.93923	0.0272281	0.991129	0.00386969
A0A0H3C6E1	A0A0H3C6E1_CAUVN		rsaE		Membrane fusion protein (MFP) family protein	0.000375657	33	32	32	27	33	32	32							29.5643	29.501	29.454	29.5502	29.5594	29.4959	29.5643	29.501	29.454	29.5502	29.5594	29.4959	29.5071	29.5354	0.00187514	0.00116144	0.0282959	0.600772	0.221291	0.968884	0.0137281
A0A0H3C6E2	A0A0H3C6E2_CAUVN		dnaX		DNA polymerase III subunit gamma/tau	0.000375657	24	24	24	24	24	24	24							28.1262	28.1006	28.0414	28.1394	28.109	28.0419	28.1262	28.1006	28.0414	28.1394	28.109	28.0419	28.0898	28.0973	0.00154831	0.00177633	0.00748016	0.893007	0.0491453	0.989384	0.00463514
A0A0H3C6E3	A0A0H3C6E3_CAUVN		cspB		Cold shock protein CspB	0.00120822	2	2	2	2	2	2	2							25.0093	25.187	24.3269	24.7386	24.6474	24.4848	25.0093	25.187	24.3269	24.7386	24.6474	24.4848	24.886	24.6274	0.0182772	0.00522167	-0.258582	0.385335	0.414161	0.967907	0.0141664
A0A0H3C6E4	A0A0H3C6E4_CAUVN		CCNA_01387		tRNA (Uracil-5-)-methyltransferase related protein	0.000375657	17	17	17	17	17	17	17							27.5148	27.469	27.4798	27.5259	27.4727	27.3379	27.5148	27.469	27.4798	27.5259	27.4727	27.3379	27.488	27.4477	0.000870313	0.00353213	-0.0403684	0.530231	0.275535	0.968884	0.0137281
A0A0H3C6E5	A0A0H3C6E5_CAUVN		CCNA_00831		Alpha-glucosidase	0.000375657	13	12	12	13	12	13	12							24.9357	24.9623	24.9486	24.8775	24.9571	25.0511	24.9357	24.9623	24.9486	24.8775	24.9571	25.0511	24.9489	24.9636	0.000532487	0.00348186	0.0147458	0.833376	0.0791593	0.984323	0.00686226
A0A0H3C6E6	A0A0H3C6E6_CAUVN		CCNA_01066		Glycosyltransferase	0.000375657	14	13	14	14	14	13	14							26.9084	26.8686	27.0465	26.9804	27	26.9793	26.9084	26.8686	27.0465	26.9804	27	26.9793	26.9432	26.9866	0.003467	0.000431106	0.0434405	0.488453	0.311178	0.967907	0.0141664
A0A0H3C6E7	A0A0H3C6E7_CAUVN		CCNA_00707		Conserved hypothetical membrane protein	0.000375657	5	5	5	5	5	5	5							24.7908	24.7733	24.9051	24.6962	24.8374	24.9098	24.7908	24.7733	24.9051	24.6962	24.8374	24.9098	24.8243	24.8172	0.0028832	0.00437791	-0.00706836	0.91301	0.0395243	0.991129	0.00386969
A0A0H3C6E8	A0A0H3C6E8_CAUVN		CCNA_00276		Cupin_2 domain-containing protein	0.000715052	2	1	1	2	2	2	2							21.7022	21.7859	23.6674	23.4516	23.4542	23.4456	21.7022	21.7859	23.6674	23.4516	23.4542	23.4456	22.6936	23.4505	0.0496421	0.000188026	0.756849	0.0972367	1.01217	0.967907	0.0141664
A0A0H3C6E9	A0A0H3C6E9_CAUVN		CCNA_01392		Glycosyltransferase involved in cell wall biogenesis	0.000375657	4	4	4	4	4	4	4							24.2408	24.5125	24.0247	24.293	24.0094	24.4383	24.2408	24.5125	24.0247	24.293	24.0094	24.4383	24.2732	24.2577	0.0100753	0.00899724	-0.0154847	0.94193	0.0259813	0.991129	0.00386969
A0A0H3C6F0	A0A0H3C6F0_CAUVN		CCNA_01071		Alpha-ketoglutarate permease	0.000375657	3	2	2	2	3	3	2							23.508	23.4193	23.4953	24.3507	24.2465	23.3147	23.508	23.4193	23.4953	24.3507	24.2465	23.3147	23.4747	24.0396	0.00204225	0.0237985	0.564816	0.128242	0.891971	0.967907	0.0141664
A0A0H3C6F1	A0A0H3C6F1_CAUVN		CCNA_00837		Alpha-L-fucosidase	0.000715052	2	2	2	2	2	2	2							21.7873	21.7339	21.8852	22.3011	21.882	22.4563	21.7873	21.7339	21.8852	22.3011	21.882	22.4563	21.8035	22.2329	0.00351822	0.0133735	0.429393	0.0385668	1.41379	0.967907	0.0141664
A0A0H3C6F3	A0A0H3C6F3_CAUVN		CCNA_01076		Beta/gamma crystallin family protein	0.000375657	9	8	9	9	8	9	9							27.4574	27.4022	27.6391	27.4325	27.5161	27.4287	27.4574	27.4022	27.6391	27.4325	27.5161	27.4287	27.5032	27.4597	0.00450613	0.00179929	-0.043473	0.616811	0.209848	0.968884	0.0137281
A0A0H3C6F6	A0A0H3C6F6_CAUVN		CCNA_01398		Peptidyl-prolyl cis-trans isomerase	0.000375657	6	6	6	6	6	6	6							25.5333	25.4749	25.3995	25.5512	25.4681	25.4223	25.5333	25.4749	25.3995	25.5512	25.4681	25.4223	25.4703	25.4815	0.0026334	0.0025641	0.0112339	0.860168	0.0654169	0.984966	0.0065789
A0A0H3C6F7	A0A0H3C6F7_CAUVN		CCNA_00842		Uncharacterized protein	0.00307587	1	1	1	1	1	1	1							19.8992	19.8121	19.9984	19.816	19.8217	19.9922	19.8992	19.8121	19.9984	19.816	19.8217	19.9922	19.9052	19.879	0.00468303	0.00503667	-0.0262421	0.745049	0.127815	0.970387	0.013055
A0A0H3C6F8	A0A0H3C6F8_CAUVN		CCNA_01081		Uncharacterized protein	0.000375657	5	4	5	5	4	4	4							24.5579	24.5718	24.7502	24.7668	24.5825	24.5687	24.5579	24.5718	24.7502	24.7668	24.5825	24.5687	24.6294	24.6422	0.00435431	0.00448947	0.0128662	0.886493	0.0523247	0.987384	0.00551409
A0A0H3C6F9	A0A0H3C6F9_CAUVN		CCNA_00728		Uncharacterized protein	0.000375657	9	8	8	9	8	8	7							26.4734	26.3765	26.6783	26.5936	26.5889	25.8069	26.4734	26.3765	26.6783	26.5936	26.5889	25.8069	26.5149	26.374	0.00581157	0.0172004	-0.140909	0.47422	0.32402	0.967907	0.0141664
A0A0H3C6G0	A0A0H3C6G0_CAUVN		phoR		Histidine kinase	0.000375657	14	14	14	14	14	14	14							26.1757	26.136	25.9328	26.0643	26.0373	26.1461	26.1757	26.136	25.9328	26.0643	26.0373	26.1461	26.0854	26.0833	0.00499455	0.00217097	-0.00202432	0.989617	0.00453301	0.99775	0.000978261
A0A0H3C6G1	A0A0H3C6G1_CAUVN		CCNA_01406		Metal-dependent hydrolase	0.000375657	12	12	12	11	12	12	12							29.2918	29.335	29.4865	29.3733	29.5329	29.5727	29.2918	29.335	29.4865	29.3733	29.5329	29.5727	29.3736	29.4955	0.00348068	0.00357839	0.121899	0.190615	0.719843	0.967907	0.0141664
A0A0H3C6G2	A0A0H3C6G2_CAUVN		putR		Leucine-responsive regulatory family protein PutR	0.000375657	6	6	6	6	6	6	6							24.7842	24.5457	24.8521	24.8426	24.8523	24.911	24.7842	24.5457	24.8521	24.8426	24.8523	24.911	24.7332	24.8689	0.00650724	0.00148967	0.135779	0.168759	0.772734	0.967907	0.0141664
A0A0H3C6G3	A0A0H3C6G3_CAUVN		eipA		Cell envelope integrity protein EipA	0.000375657	9	9	9	9	9	9	9							27.8683	27.818	27.9773	27.837	27.8191	27.8782	27.8683	27.818	27.9773	27.837	27.8191	27.8782	27.8894	27.845	0.0029203	0.00108749	-0.0444246	0.492966	0.307183	0.967907	0.0141664
A0A0H3C6G4	A0A0H3C6G4_CAUVN		bamF		Beta-barrel assembly machine (BAM) protein BamF	0.000375657	8	8	8	8	8	8	8							29.3315	29.357	29.4634	29.369	29.5013	29.46	29.3315	29.357	29.4634	29.369	29.5013	29.46	29.3851	29.4445	0.00238185	0.00229812	0.0593999	0.380052	0.420157	0.967907	0.0141664
A0A0H3C6G6	A0A0H3C6G6_CAUVN		CCNA_01092		ACT domain protein	0.00174642	1	1	1	1	1	1	1							20.6785	20.5938	19.3126	20.3597	20.1978	19.8501	20.6785	20.5938	19.3126	20.3597	20.1978	19.8501	20.3145	20.1511	0.037898	0.012932	-0.163324	0.885377	0.0528715	0.987163	0.00561112
A0A0H3C6G7	A0A0H3C6G7_CAUVN		CCNA_00741		3-hydroxybutyryl-CoA dehydratase	0.000375657	2	2	2	2	2	2	2							26.0146	25.9573	26.077	26.1228	26.1882	26.022	26.0146	25.9573	26.077	26.1228	26.1882	26.022	26.0171	26.1126	0.00230273	0.00320564	0.0954965	0.195319	0.709256	0.967907	0.0141664
A0A0H3C6G8	A0A0H3C6G8_CAUVN		CCNA_01412		Acyl-CoA dehydrogenase, short-chain specific	0.000375657	20	19	19	19	19	20	20							29.242	29.2275	29.2547	29.2968	29.2927	29.1972	29.242	29.2275	29.2547	29.2968	29.2927	29.1972	29.2415	29.263	0.000466117	0.00192569	0.0214954	0.691807	0.160015	0.968884	0.0137281
A0A0H3C6G9	A0A0H3C6G9_CAUVN		tipR		Transcriptional regulator TipR	0.000375657	8	7	8	5	7	6	7							24.1976	24.2608	23.8185	24.1068	23.8762	24.1992	24.1976	24.2608	23.8185	24.1068	23.8762	24.1992	24.1051	24.0671	0.00992877	0.00691405	-0.0380915	0.836855	0.0773496	0.984323	0.00686226
A0A0H3C6H0	A0A0H3C6H0_CAUVN		CCNA_01100		Acylamino-acid-releasing enzyme	0.000375657	25	24	25	22	23	23	25							27.1414	27.1883	27.0021	27.1443	27.0705	27.1042	27.1414	27.1883	27.0021	27.1443	27.0705	27.1042	27.1128	27.1066	0.00357245	0.00136284	-0.00612294	0.949494	0.0225076	0.991717	0.00361238
A0A0H3C6H1	A0A0H3C6H1_CAUVN		CCNA_00746		ADA regulatory protein/O6-methylguanine-DNA	0.00142755	2	2	1	0	2	1	1							20.3584	20.2809	NA	20.9028	18.8825	19.8424	20.3584	20.2809	19.6895	20.9028	18.8825	19.8424	20.139	20.1053	0.0181961	0.0508452	-0.0336931	0.6698	0.174055	0.968884	0.0137281
A0A0H3C6H2	A0A0H3C6H2_CAUVN		CCNA_00304		3-deoxy-D-manno-octulosonic acid transferase	0.000375657	6	6	6	5	6	6	5							25.4473	25.3152	25.223	25.3181	25.3266	25.2659	25.4473	25.3152	25.223	25.3181	25.3266	25.2659	25.3314	25.3038	0.00445236	0.00129916	-0.0276273	0.735049	0.133684	0.969068	0.0136458
A0A0H3C6H3	A0A0H3C6H3_CAUVN		CCNA_00857		Glucose/fructose transport protein	0.000375657	4	4	4	4	4	3	4							24.2817	24.6256	24.3943	23.9766	24.1409	24.3803	24.2817	24.6256	24.3943	23.9766	24.1409	24.3803	24.441	24.1755	0.00717428	0.00840116	-0.265512	0.0984102	1.00696	0.967907	0.0141664
A0A0H3C6H4	A0A0H3C6H4_CAUVN		CCNA_01417		5-aminolevulinate synthase	0.000375657	4	3	2	3	3	2	4							24.3579	24.5382	24.4145	24.4312	24.371	24.5587	24.3579	24.5382	24.4145	24.4312	24.371	24.5587	24.4388	24.4558	0.00377459	0.00391921	0.0169213	0.833799	0.0789387	0.984323	0.00686226
A0A0H3C6H5	A0A0H3C6H5_CAUVN		parD2		Antitoxin protein parD2	0.000375657	2	2	2	2	2	2	2							23.5597	23.5873	23.7999	23.6702	23.8515	23.7212	23.5597	23.5873	23.7999	23.6702	23.8515	23.7212	23.653	23.7497	0.00555996	0.00393752	0.0966708	0.307613	0.511995	0.967907	0.0141664
A0A0H3C6H6	A0A0H3C6H6_CAUVN		xylD		Xylonate dehydratase xylD	0.000375657	19	18	19	17	17	18	19							27.0094	26.9843	27.2044	27.0888	27.0791	27.078	27.0094	26.9843	27.2044	27.0888	27.0791	27.078	27.0695	27.082	0.00445015	0.000217994	0.0125237	0.831262	0.0802622	0.984323	0.00686226
A0A0H3C6H7	A0A0H3C6H7_CAUVN		CCNA_00309		Uncharacterized protein	0.000375657	9	7	8	7	8	8	9							28.9118	29.0447	28.995	28.992	28.8637	28.9157	28.9118	29.0447	28.995	28.992	28.8637	28.9157	28.9849	28.9248	0.00231661	0.00223056	-0.0601403	0.364838	0.4379	0.967907	0.0141664
A0A0H3C6H8	A0A0H3C6H8_CAUVN		CCNA_01424		Uncharacterized protein	0.00375555	2	2	1	2	2	1	2							22.7207	20.2518	22.071	21.5272	21.744	21.9872	22.7207	20.2518	22.071	21.5272	21.744	21.9872	21.9982	21.765	0.0590273	0.0105806	-0.233105	0.913239	0.0394156	0.991129	0.00386969
A0A0H3C6H9	A0A0H3C6H9_CAUVN		CCNA_00869		Site-specific DNA-methyltransferase (adenine-specific)	0.000375657	29	28	28	28	27	29	29							28.4792	28.4916	28.6479	28.6203	28.5103	28.569	28.4792	28.4916	28.6479	28.6203	28.5103	28.569	28.5416	28.5672	0.00329457	0.00192753	0.0256451	0.700907	0.154339	0.969068	0.0136458
A0A0H3C6I2	A0A0H3C6I2_CAUVN		CCNA_01430		Uncharacterized protein	0.000375657	3	3	3	3	3	3	3							26.2201	26.1705	25.4592	25.774	25.6617	25.8007	26.2201	26.1705	25.4592	25.774	25.6617	25.8007	25.9892	25.7467	0.0164046	0.00286665	-0.242484	0.374945	0.426033	0.967907	0.0141664
A0A0H3C6I4	A0A0H3C6I4_CAUVN		bioC		Biotin synthesis protein bioC	0.000375657	8	8	8	8	8	8	8							26.1363	25.9158	26.109	26.0353	26.0871	26.1673	26.1363	25.9158	26.109	26.0353	26.0871	26.1673	26.057	26.0976	0.00461267	0.00254754	0.0406006	0.603868	0.219058	0.968884	0.0137281
A0A0H3C6I6	A0A0H3C6I6_CAUVN		CCNA_01122		MA superfamily peptidase	0.000375657	18	18	18	16	18	17	18							27.7272	27.8192	27.9905	27.7651	27.7879	27.8404	27.7272	27.8192	27.9905	27.7651	27.7879	27.8404	27.8498	27.7982	0.004799	0.00138797	-0.0516416	0.56724	0.246233	0.968884	0.0137281
A0A0H3C6I8	A0A0H3C6I8_CAUVN		CCNA_00879		PAS-family sensor histidine kinase	0.000375657	10	10	9	8	9	8	9							25.1467	24.9541	24.9878	25.1197	24.9944	24.9434	25.1467	24.9541	24.9878	25.1197	24.9944	24.9434	25.032	25.0211	0.00410983	0.0036253	-0.0109551	0.898546	0.0464596	0.989786	0.00445876
A0A0H3C6I9	A0A0H3C6I9_CAUVN		CCNA_00751		Conserved hypothetical membrane protein	0.000375657	4	4	4	4	4	4	4							25.5315	25.6219	25.6948	25.699	25.7051	25.7049	25.5315	25.6219	25.6948	25.699	25.7051	25.7049	25.6176	25.703	0.00319286	0.000133858	0.0854388	0.181259	0.741701	0.967907	0.0141664
A0A0H3C6J0	A0A0H3C6J0_CAUVN		CCNA_00756		Uncharacterized protein	0.0027653	1	1	0	1	1	1	1							19.0821	NA	18.002	19.2518	19.695	19.0829	19.0821	19.9253	18.002	19.2518	19.695	19.0829	19.2051	19.3669	0.0507334	0.016343	0.161764	0.51593	0.287409	0.968884	0.0137281
A0A0H3C6J1	A0A0H3C6J1_CAUVN		CCNA_00329		Ribosomal-protein-alanine acetyltransferase	0.000375657	5	4	5	5	4	5	5							25.5304	25.6526	25.7049	25.6791	25.8841	25.8476	25.5304	25.6526	25.7049	25.6791	25.8841	25.8476	25.6311	25.8063	0.00349502	0.00423722	0.175222	0.0736138	1.13304	0.967907	0.0141664
A0A0H3C6J5	A0A0H3C6J5_CAUVN		CCNA_01445		Uncharacterized protein	0.000375657	9	9	9	9	9	9	9							26.7032	26.6367	27.1148	26.7772	26.8721	26.9397	26.7032	26.6367	27.1148	26.7772	26.8721	26.9397	26.8342	26.8645	0.00965677	0.00303853	0.030347	0.756174	0.121378	0.971178	0.0127014
A0A0H3C6J6	A0A0H3C6J6_CAUVN		CCNA_00773		Carboxypeptidase S	0.000375657	16	15	16	15	16	15	16							26.3275	26.258	26.309	26.3816	26.3439	26.3771	26.3275	26.258	26.309	26.3816	26.3439	26.3771	26.2985	26.3676	0.00136934	0.000779422	0.0691772	0.183773	0.735718	0.967907	0.0141664
A0A0H3C6J8	A0A0H3C6J8_CAUVN		bipA		50S ribosomal subunit assembly factor BipA	0.000375657	49	48	49	46	47	48	47							31.5234	31.4885	31.3512	31.4413	31.4153	31.3548	31.5234	31.4885	31.3512	31.4413	31.4153	31.3548	31.4563	31.4043	0.00289365	0.00141322	-0.0520057	0.460878	0.336414	0.967907	0.0141664
A0A0H3C6K1	A0A0H3C6K1_CAUVN		CCNA_00890		Poly(3-hydroxyalkanoate) depolymerase	0.000375657	5	5	5	4	4	4	5							24.3662	24.6235	24.4008	24.4017	24.4222	24.4814	24.3662	24.6235	24.4008	24.4017	24.4222	24.4814	24.468	24.4355	0.0057079	0.00169385	-0.0325802	0.74004	0.130745	0.969455	0.0134723
A0A0H3C6K3	A0A0H3C6K3_CAUVN		sapA		Secreted protease sapA	0.000375657	9	8	8	7	9	7	8							25.3886	24.2393	24.2318	25.3744	23.9532	23.9593	25.3886	24.2393	24.2318	25.3744	23.9532	23.9593	24.7292	24.5955	0.0270407	0.0335177	-0.133669	0.72209	0.141409	0.969068	0.0136458
A0A0H3C6K4	A0A0H3C6K4_CAUVN		CCNA_01139		Conserved hypothetical cytosolic protein	0.000375657	36	36	35	35	32	34	34							29.9733	29.9248	29.9771	29.8998	29.8984	29.8939	29.9733	29.9248	29.9771	29.8998	29.8984	29.8939	29.9586	29.8974	0.000973914	0.000103863	-0.0612537	0.213837	0.669918	0.967907	0.0141664
A0A0H3C6K5	A0A0H3C6K5_CAUVN		CCNA_00895		Uncharacterized protein	0.000375657	6	5	6	5	5	6	6							25.71	25.5976	26.0023	25.7031	25.9916	25.9576	25.71	25.5976	26.0023	25.7031	25.9916	25.9576	25.7802	25.8897	0.00810642	0.00609085	0.109486	0.424946	0.371666	0.967907	0.0141664
A0A0H3C6K6	A0A0H3C6K6_CAUVN		fixK		Hypoxia transcriptional regulator FixK	0.000375657	10	5	10	10	10	9	10							27.6082	27.8287	28.3411	28.142	28.258	28.1556	27.6082	27.8287	28.3411	28.142	28.258	28.1556	27.9595	28.1861	0.0134654	0.00225069	0.226673	0.220675	0.656247	0.967907	0.0141664
A0A0H3C6K7	A0A0H3C6K7_CAUVN		CCNA_00345		Alpha/beta family hydrolase	0.000375657	4	4	4	4	4	4	4							24.2619	24.5263	24.5773	24.508	24.5462	24.4723	24.2619	24.5263	24.5773	24.508	24.5462	24.4723	24.4616	24.5091	0.00692305	0.00150787	0.0474797	0.587075	0.231306	0.968884	0.0137281
A0A0H3C6K9	A0A0H3C6K9_CAUVN		fixJ		Two-component response regulator FixJ	0.000375657	11	11	11	11	11	11	11							27.5634	27.5412	27.7298	27.7319	27.7091	27.6394	27.5634	27.5412	27.7298	27.7319	27.7091	27.6394	27.6139	27.694	0.00373383	0.0017406	0.0800475	0.279899	0.552998	0.967907	0.0141664
A0A0H3C6L0	A0A0H3C6L0_CAUVN		CCNA_00900		CHASE4-family GGDEF/EAL protein	0.000375657	2	2	2	2	2	2	2							21.7079	21.5958	21.3984	21.8275	21.8899	21.6066	21.7079	21.5958	21.3984	21.8275	21.8899	21.6066	21.573	21.7797	0.00726442	0.00683698	0.206732	0.116461	0.933818	0.967907	0.0141664
A0A0H3C6L1	A0A0H3C6L1_CAUVN		cydB		Cytochrome bd-type quinol oxidase, subunit 2 cydB	0.00307587	1	1	1	1	1	1	1							23.1575	23.0169	23.5212	23.4106	23.2095	22.8901	23.1575	23.0169	23.5212	23.4106	23.2095	22.8901	23.2479	23.1857	0.0112022	0.0113279	-0.0621242	0.747694	0.126276	0.970387	0.013055
A0A0H3C6L2	A0A0H3C6L2_CAUVN		CCNA_00350		Uncharacterized protein	0.000375657	7	7	7	7	7	7	7							26.6914	26.6502	26.447	26.6041	26.5598	26.5204	26.6914	26.6502	26.447	26.6041	26.5598	26.5204	26.6001	26.5619	0.00492048	0.00157752	-0.0382674	0.672532	0.172287	0.968884	0.0137281
A0A0H3C6L3	A0A0H3C6L3_CAUVN		rlmJ		Ribosomal RNA large subunit methyltransferase J	0.000375657	5	5	5	4	4	4	5							24.0806	24.2164	23.9925	24.1472	24.0969	24.207	24.0806	24.2164	23.9925	24.1472	24.0969	24.207	24.0995	24.151	0.00468043	0.00228322	0.0515897	0.491774	0.308235	0.967907	0.0141664
A0A0H3C6L4	A0A0H3C6L4_CAUVN		recJ		Single-stranded-DNA-specific exonuclease RecJ	0.000375657	17	17	16	13	16	16	16							27.122	27.1424	26.8969	27.1898	27.1167	27.0249	27.122	27.1424	26.8969	27.1898	27.1167	27.0249	27.058	27.112	0.00503443	0.00304738	0.0540574	0.541123	0.266704	0.968884	0.0137281
A0A0H3C6L5	A0A0H3C6L5_CAUVN		CCNA_00905		Exonuclease-endonuclease-phosphatase (EEP1) protein	0.000375657	4	4	4	4	4	4	4							23.2435	22.3928	23.5461	23.6607	23.0369	23.2101	23.2435	22.3928	23.5461	23.6607	23.0369	23.2101	23.1377	23.3271	0.0259301	0.013818	0.189423	0.493082	0.307081	0.967907	0.0141664
A0A0H3C6L6	A0A0H3C6L6_CAUVN		CCNA_00810		Acetyl esterase	0.000375657	18	18	18	16	17	18	18							27.9502	27.9616	28.0323	27.9851	27.8917	28.0065	27.9502	27.9616	28.0323	27.9851	27.8917	28.0065	27.9818	27.9619	0.00158987	0.0021837	-0.0198843	0.726052	0.139032	0.969068	0.0136458
A0A0H3C6L7	A0A0H3C6L7_CAUVN		CCNA_01157		Protoporphyrinogen oxidase	0.000375657	5	5	5	5	5	5	5							24.453	24.3313	24.4477	24.3062	24.2324	24.3867	24.453	24.3313	24.4477	24.3062	24.2324	24.3867	24.4117	24.3098	0.00281839	0.00317445	-0.101946	0.167912	0.774918	0.967907	0.0141664
A0A0H3C6L8	A0A0H3C6L8_CAUVN		CCNA_00355		Putative pentapeptide repeat protein	0.000375657	5	5	5	5	5	5	5							24.0622	24.2074	24.1727	23.9232	23.9559	24.12	24.0622	24.2074	24.1727	23.9232	23.9559	24.12	24.1488	24.0023	0.00314018	0.00439472	-0.14645	0.0989509	1.00458	0.967907	0.0141664
A0A0H3C6L9	A0A0H3C6L9_CAUVN		CCNA_00815		Dioxygenase	0.000375657	6	6	6	5	6	5	6							23.8581	23.4958	23.5882	23.79	23.3012	23.6421	23.8581	23.4958	23.5882	23.79	23.3012	23.6421	23.6557	23.592	0.00796181	0.0106325	-0.0636895	0.673727	0.171516	0.968884	0.0137281
A0A0H3C6M2	A0A0H3C6M2_CAUVN		CCNA_01163		Ice nucleation protein	0.000715052	2	2	2	2	2	2	2							22.1639	22.0564	22.3332	22.2522	22.3841	22.0325	22.1639	22.0564	22.3332	22.2522	22.3841	22.0325	22.189	22.2301	0.00628957	0.00799212	0.0411078	0.753383	0.122984	0.970899	0.0128261
A0A0H3C6M3	A0A0H3C6M3_CAUVN		CCNA_00826		2-dehydro-3-deoxygalactonokinase	0.000375657	3	3	3	3	3	3	3							22.7318	22.6345	22.9191	22.9518	23.1956	22.81	22.7318	22.6345	22.9191	22.9518	23.1956	22.81	22.7667	22.9947	0.00635584	0.00848423	0.227987	0.123847	0.907114	0.967907	0.0141664
A0A0H3C6M4	A0A0H3C6M4_CAUVN		CCNA_00910		Erythromycin esterase family protein	0.000375657	6	6	6	5	5	5	6							24.3451	24.6789	24.7958	24.5899	24.8332	24.9132	24.3451	24.6789	24.7958	24.5899	24.8332	24.9132	24.6189	24.7852	0.00950476	0.00679508	0.166296	0.28218	0.549474	0.967907	0.0141664
A0A0H3C6M5	A0A0H3C6M5_CAUVN		CCNA_00360		Alpha/beta hydrolase superfamily protein	0.000375657	4	4	4	4	4	4	4							24.7931	24.4435	24.4934	24.6202	24.5306	24.644	24.7931	24.4435	24.4934	24.6202	24.5306	24.644	24.5851	24.5991	0.00769479	0.00243231	0.0139594	0.843176	0.0740816	0.984323	0.00686226
A0A0H3C6M6	A0A0H3C6M6_CAUVN		CCNA_00832		LysR-family transcriptional regulator	0.000375657	2	2	2	2	1	2	2							22.9278	22.8505	23.2097	20.5349	22.7584	22.8624	22.9278	22.8505	23.2097	20.5349	22.7584	22.8624	23.0044	22.3681	0.0082194	0.0596227	-0.636342	0.194327	0.711467	0.967907	0.0141664
A0A0H3C6M7	A0A0H3C6M7_CAUVN		CCNA_01463		Phospho-2-dehydro-3-deoxyheptonate aldolase	0.000375657	10	9	10	7	10	6	10							26.8113	26.6727	25.9459	26.8319	25.9935	25.8722	26.8113	26.6727	25.9459	26.8319	25.9935	25.8722	26.5234	26.2989	0.0175546	0.0199202	-0.224445	0.501058	0.300112	0.968884	0.0137281
A0A0H3C6M8	A0A0H3C6M8_CAUVN		CCNA_00838		Alpha-glucosidase	0.000375657	3	3	3	3	3	3	3							23.6197	23.5808	23.4037	23.5741	23.6494	23.4834	23.6197	23.5808	23.4037	23.5741	23.6494	23.4834	23.5378	23.5706	0.00489048	0.00352616	0.0328116	0.684313	0.164745	0.968884	0.0137281
A0A0H3C6M9	A0A0H3C6M9_CAUVN	A0A0H3C6M9;A0A0H3C9X2	CCNA_01168	CCNA_01168;CCNA_02490	3-oxoadipyl-CoA thiolase	0.000375657	15	15	15	15	15	15	15	13	13	13	13	13	13	26.7701	26.634	26.5287	26.7017	26.7583	26.7351	26.7701	26.634	26.5287	26.7017	26.7583	26.7351	26.6477	26.7319	0.00454114	0.00106366	0.084215	0.277316	0.557025	0.967907	0.0141664
A0A0H3C6N0	A0A0H3C6N0_CAUVN		CCNA_00915		Molybdenum cofactor sulfurase related protein	0.000375657	8	8	8	8	8	8	8							24.6728	24.6576	24.3518	24.4177	24.5131	24.7161	24.6728	24.6576	24.3518	24.4177	24.5131	24.7161	24.5681	24.5544	0.00737397	0.00620734	-0.0137235	0.926178	0.0333056	0.991129	0.00386969
A0A0H3C6N1	A0A0H3C6N1_CAUVN		CCNA_00365		Ornithine decarboxylase	0.000375657	7	7	7	5	6	6	5							24.2694	24.467	23.6413	23.8525	24.033	23.7587	24.2694	24.467	23.6413	23.8525	24.033	23.7587	24.1667	23.8859	0.017871	0.00583731	-0.280748	0.315947	0.500386	0.967907	0.0141664
A0A0H3C6N2	A0A0H3C6N2_CAUVN		CCNA_00843		Endo-beta-mannanase	0.000375657	5	5	5	5	5	5	5							24.0551	23.9148	24.1714	24.2297	24.1143	23.8564	24.0551	23.9148	24.1714	24.2297	24.1143	23.8564	24.0509	24.0751	0.00534332	0.00794234	0.0241824	0.87386	0.0585582	0.98679	0.00577547
A0A0H3C6N3	A0A0H3C6N3_CAUVN		ccoO		Cytochrome cbb3 oxidase, cytochrome c subunit ccoO	0.000375657	6	5	6	6	6	6	6							24.6336	25.3644	25.5812	25.8243	25.3598	25.2559	24.6336	25.3644	25.5812	25.8243	25.3598	25.2559	25.2466	25.5018	0.0197072	0.0118784	0.255268	0.352507	0.452832	0.967907	0.0141664
A0A0H3C6N4	A0A0H3C6N4_CAUVN		CCNA_01173		Chorismate mutase	0.000375657	10	10	10	10	10	10	10							28.1575	28.1815	28.1655	28.1527	28.31	28.2828	28.1575	28.1815	28.1655	28.1527	28.31	28.2828	28.1682	28.2501	0.000433333	0.00297662	0.0819337	0.218924	0.659706	0.967907	0.0141664
A0A0H3C6N5	A0A0H3C6N5_CAUVN		CCNA_00920		DUF4167 domain-containing protein	0.000375657	16	15	16	13	14	14	15							28.7295	28.6126	28.6505	28.5915	28.6338	28.6063	28.7295	28.6126	28.6505	28.5915	28.6338	28.6063	28.665	28.6107	0.00208114	0.000750014	-0.0543709	0.3387	0.470185	0.967907	0.0141664
A0A0H3C6N6	A0A0H3C6N6_CAUVN		atpF		ATP synthase subunit b	0.000375657	18	18	18	17	18	17	17							29.1148	29.1013	29.2164	29.2092	29.1643	29.1082	29.1148	29.1013	29.2164	29.2092	29.1643	29.1082	29.1451	29.1612	0.00215931	0.00173481	0.0160626	0.782989	0.106244	0.973236	0.0117817
A0A0H3C6N8	A0A0H3C6N8_CAUVN		CCNA_01178		Uncharacterized protein	0.000375657	9	9	9	9	9	9	9							26.6656	26.5095	26.3863	26.6039	26.5378	26.464	26.6656	26.5095	26.3863	26.6039	26.5378	26.464	26.525	26.5364	0.00527809	0.00263604	0.0113832	0.869449	0.0607559	0.986673	0.00582697
A0A0H3C6N9	A0A0H3C6N9_CAUVN		CCNA_00925		Uncharacterized protein	0.0027653	1	1	1	1	1	1	1							23.1263	23.2201	23.9362	23.6883	23.9675	23.7883	23.1263	23.2201	23.9362	23.6883	23.9675	23.7883	23.475	23.8193	0.0189097	0.00594018	0.34433	0.143077	0.844431	0.967907	0.0141664
A0A0H3C6P0	A0A0H3C6P0_CAUVN		fixI		E1-E2 cation pump ATPase fixI	0.000375657	3	2	3	3	3	3	3							21.5013	23.7236	23.8588	24.0723	23.7654	23.9605	21.5013	23.7236	23.8588	24.0723	23.7654	23.9605	23.3481	23.9383	0.0574858	0.00648921	0.590153	0.212208	0.673238	0.967907	0.0141664
A0A0H3C6P1	A0A0H3C6P1_CAUVN		CCNA_00853		Cytokinin riboside 5'-monophosphate phosphoribohydrolase	0.000375657	5	5	5	5	5	5	5							24.6705	24.7754	24.6854	24.8083	24.9126	24.8267	24.6705	24.7754	24.6854	24.8083	24.9126	24.8267	24.7112	24.8499	0.00229682	0.00224196	0.138737	0.0509908	1.29251	0.967907	0.0141664
A0A0H3C6P2	A0A0H3C6P2_CAUVN		CCNA_00375		Uncharacterized protein	0.000375657	8	8	6	8	7	8	7							26.9567	27.3919	26.9417	26.6311	27.1417	27.1823	26.9567	27.3919	26.9417	26.6311	27.1417	27.1823	27.1123	27.0059	0.00943499	0.0113821	-0.106487	0.592431	0.227363	0.968884	0.0137281
A0A0H3C6P3	A0A0H3C6P3_CAUVN		CCNA_00858		TonB-dependent receptor	0.000375657	36	36	35	36	35	36	36							28.6448	28.4739	28.5006	28.6632	28.6953	28.4843	28.6448	28.4739	28.5006	28.6632	28.6953	28.4843	28.5417	28.6172	0.00322073	0.00397362	0.0754711	0.398945	0.399087	0.967907	0.0141664
A0A0H3C6P4	A0A0H3C6P4_CAUVN		CCNA_00930		Riboflavin synthase alpha chain	0.000375657	9	8	9	8	8	8	8							28.5094	28.3486	28.3224	28.4281	28.4765	28.3592	28.5094	28.3486	28.3224	28.4281	28.4765	28.3592	28.3959	28.4221	0.00356641	0.00207481	0.0261919	0.70589	0.151263	0.969068	0.0136458
A0A0H3C6P5	A0A0H3C6P5_CAUVN		CCNA_01183		Zinc dependent phospholipase C/S1-P1 nuclease-family protein	0.000375657	22	21	22	22	21	22	22							29.4032	29.3497	29.3983	29.3454	29.3418	29.4116	29.4032	29.3497	29.3983	29.3454	29.3418	29.4116	29.3839	29.3666	0.00100557	0.00133859	-0.0172972	0.72725	0.138316	0.969068	0.0136458
A0A0H3C6P6	A0A0H3C6P6_CAUVN		CCNA_00381		Adenine DNA glycosylase	0.000375657	7	7	7	7	7	7	7							24.44	24.5744	24.577	24.4363	24.431	24.5585	24.44	24.5744	24.577	24.4363	24.431	24.5585	24.5319	24.4765	0.00319423	0.00294653	-0.055374	0.436182	0.360332	0.967907	0.0141664
A0A0H3C6P7	A0A0H3C6P7_CAUVN		CCNA_01478		CRP-family transcription regulator	0.000375657	11	11	11	10	11	10	11							25.9342	25.9665	25.9086	25.7823	26.0543	26.02	25.9342	25.9665	25.9086	25.7823	26.0543	26.02	25.9366	25.9572	0.0011178	0.00570746	0.0205306	0.85726	0.0668876	0.984323	0.00686226
A0A0H3C6P8	A0A0H3C6P8_CAUVN		xylC		Xylonolactonase xylC	0.000375657	16	15	16	16	16	16	16							30.0134	29.9621	30.1381	30.1006	30.0967	30.1395	30.0134	29.9621	30.1381	30.1006	30.0967	30.1395	30.0398	30.1124	0.00301221	0.000786183	0.0726348	0.271691	0.565924	0.967907	0.0141664
A0A0H3C6Q0	A0A0H3C6Q0_CAUVN		CCNA_01188		FecR family protein	0.000375657	12	12	12	11	12	12	12							26.2188	26.1931	26.2175	26.1964	26.3738	26.353	26.2188	26.1931	26.2175	26.1964	26.3738	26.353	26.2099	26.3099	0.000551345	0.00368508	0.100026	0.172286	0.763751	0.967907	0.0141664
A0A0H3C6Q1	A0A0H3C6Q1_CAUVN		CCNA_00870		Uncharacterized protein	0.000375657	4	4	4	4	4	4	4							24.3737	24.4144	24.6048	24.6146	24.6274	24.6414	24.3737	24.4144	24.6048	24.6146	24.6274	24.6414	24.4679	24.6278	0.00504103	0.000543092	0.159966	0.0677614	1.16902	0.967907	0.0141664
A0A0H3C6Q2	A0A0H3C6Q2_CAUVN		CCNA_00388		Esterase lipase Family protein	0.000375657	10	10	10	10	10	10	10							27.5462	27.3709	27.4649	27.436	27.4354	27.3934	27.5462	27.3709	27.4649	27.436	27.4354	27.3934	27.4624	27.4218	0.00319462	0.000891141	-0.0406258	0.54305	0.265161	0.968884	0.0137281
A0A0H3C6Q3	A0A0H3C6Q3_CAUVN		CCNA_01484		DNA Ligase IV adenylation domain protein	0.00209351	2	0	0	1	0	2	0							NA	NA	19.8646	NA	20.7331	NA	20.7136	20.6326	19.8646	21.2847	20.7331	21.5301	20.4509	21.2196	0.0229622	0.0192701	0.768742	0.0439501	1.35704	0.967907	0.0141664
A0A0H3C6Q6	A0A0H3C6Q6_CAUVN		CCNA_01193		Amylosucrase SucB	0.000375657	3	2	3	3	2	3	3							21.9119	22.3816	22.1945	22.1514	22.3196	22.2979	21.9119	22.3816	22.1945	22.1514	22.3196	22.2979	22.1754	22.2582	0.0106701	0.00411139	0.0828472	0.496762	0.303851	0.967907	0.0141664
A0A0H3C6Q7	A0A0H3C6Q7_CAUVN		CCNA_00393		RNA polymerase sigma factor	0.00174642	2	2	2	2	2	2	2							21.6536	20.5172	21.5802	21.0078	21.2894	21.3529	21.6536	20.5172	21.5802	21.0078	21.2894	21.3529	21.3349	21.2243	0.0299292	0.00865558	-0.110561	0.920352	0.036046	0.991129	0.00386969
A0A0H3C6Q8	A0A0H3C6Q8_CAUVN		CCNA_00880		Uncharacterized protein	0.000375657	4	4	4	4	4	4	4							24.1958	24.0772	24.2068	24.2166	24.1516	24.1435	24.1958	24.0772	24.2068	24.2166	24.1516	24.1435	24.1611	24.171	0.00297557	0.00165788	0.0098432	0.858943	0.0660354	0.984848	0.00663096
A0A0H3C6Q9	A0A0H3C6Q9_CAUVN		abfA		Alpha-L-arabinofuranosidase	0.000375657	8	8	8	8	8	8	8							27.0282	27.0808	27.3091	26.9789	27.0293	26.9759	27.0282	27.0808	27.3091	26.9789	27.0293	26.9759	27.1446	26.9949	0.00550221	0.00111056	-0.149686	0.139411	0.855703	0.967907	0.0141664
A0A0H3C6R0	A0A0H3C6R0_CAUVN		CCNA_00398		Uncharacterized protein	0.000375657	26	26	26	25	26	26	26							30.2401	30.254	30.4012	30.2615	30.0168	30.2904	30.2401	30.254	30.4012	30.2615	30.0168	30.2904	30.3003	30.1947	0.00294675	0.00497915	-0.105599	0.292614	0.533704	0.967907	0.0141664
A0A0H3C6R1	A0A0H3C6R1_CAUVN		CCNA_00886		Aspartokinase	0.000375657	33	32	32	32	33	33	31							29.3474	29.3908	29.429	29.4732	29.4169	29.3834	29.3474	29.3908	29.429	29.4732	29.4169	29.3834	29.3895	29.425	0.00138997	0.00154225	0.0355392	0.512194	0.290566	0.968884	0.0137281
A0A0H3C6R2	A0A0H3C6R2_CAUVN		CCNA_01198		dTDP-4-dehydrorhamnose reductase	0.000375657	7	7	7	7	7	7	6							25.8218	25.8198	25.8672	25.8867	25.9447	25.9111	25.8218	25.8198	25.8672	25.8867	25.9447	25.9111	25.8364	25.9144	0.00103658	0.00112419	0.0779694	0.140027	0.853788	0.967907	0.0141664
A0A0H3C6R5	A0A0H3C6R5_CAUVN		CCNA_00403		Short chain dehydrogenase	0.000375657	9	9	8	8	9	9	8							25.1763	24.9808	24.9653	25.1957	25.1162	25.0549	25.1763	24.9808	24.9653	25.1957	25.1162	25.0549	25.044	25.1235	0.0046959	0.00280969	0.0794146	0.338278	0.470727	0.967907	0.0141664
A0A0H3C6R6	A0A0H3C6R6_CAUVN		CCNA_01494		Cyclopropane-fatty-acyl-phospholipid synthase	0.000375657	6	6	6	6	6	6	6							24.4221	24.4728	24.693	24.4039	24.6696	24.6396	24.4221	24.4728	24.693	24.4039	24.6696	24.6396	24.5342	24.5758	0.00587162	0.0059228	0.0416346	0.71105	0.1481	0.969068	0.0136458
A0A0H3C6R7	A0A0H3C6R7_CAUVN		fliF		Flagellar M-ring protein	0.000375657	19	19	19	18	18	18	18							26.7616	26.7091	26.8094	26.801	26.7888	26.7711	26.7616	26.7091	26.8094	26.801	26.7888	26.7711	26.7606	26.787	0.00187373	0.000561513	0.0263875	0.599361	0.222311	0.968884	0.0137281
A0A0H3C6R8	A0A0H3C6R8_CAUVN		CCNA_01203		TonB-dependent receptor	0.000375657	21	21	20	19	21	21	20							27.615	27.4418	27.5876	27.6946	27.6112	27.5145	27.615	27.4418	27.5876	27.6946	27.6112	27.5145	27.5501	27.6087	0.003379	0.00326443	0.058517	0.465176	0.332383	0.967907	0.0141664
A0A0H3C6S0	A0A0H3C6S0_CAUVN		CCNA_00408		Antiporter protein	0.000715052	1	1	1	1	1	1	1							22.6881	22.8011	23.4032	22.839	22.8938	23.1042	22.6881	22.8011	23.4032	22.839	22.8938	23.1042	22.9996	22.9503	0.0167391	0.00610266	-0.0493248	0.930319	0.0313683	0.991129	0.00386969
A0A0H3C6S1	A0A0H3C6S1_CAUVN		CCNA_00901		Alpha/beta hydrolase family protein	0.000375657	4	4	4	4	4	3	4							24.2344	24.2175	23.8186	24.0424	23.9236	24.1019	24.2344	24.2175	23.8186	24.0424	23.9236	24.1019	24.1025	24.0245	0.00977022	0.0037788	-0.0780278	0.619018	0.208297	0.968884	0.0137281
A0A0H3C6S2	A0A0H3C6S2_CAUVN		CCNA_01500		Uncharacterized protein	0.000375657	4	4	4	4	4	4	4							23.8354	23.5889	23.9002	23.8716	24.059	24.0561	23.8354	23.5889	23.9002	23.8716	24.059	24.0561	23.7809	23.9982	0.00690875	0.00447536	0.217265	0.0787128	1.10395	0.967907	0.0141664
A0A0H3C6S3	A0A0H3C6S3_CAUVN		CCNA_01208		Two-component response regulator	0.000375657	2	2	2	2	2	2	2							22.8527	22.8424	22.9834	22.9368	23.1213	22.8614	22.8527	22.8424	22.9834	22.9368	23.1213	22.8614	22.8943	22.9773	0.00343314	0.00581956	0.083045	0.385414	0.414072	0.967907	0.0141664
A0A0H3C6S4	A0A0H3C6S4_CAUVN		flhA		Flagellar biosynthesis protein FlhA	0.000375657	12	12	12	12	12	12	12							25.3754	25.2663	25.3338	25.2735	25.3334	25.4943	25.3754	25.2663	25.3338	25.2735	25.3334	25.4943	25.3259	25.3701	0.00217425	0.0045025	0.0442437	0.591922	0.227736	0.968884	0.0137281
A0A0H3C6S5	A0A0H3C6S5_CAUVN		CCNA_00906		Uncharacterized protein	0.000375657	3	3	3	3	3	3	3							24.0552	24.1645	24.2722	24.2744	24.0983	24.1662	24.0552	24.1645	24.2722	24.2744	24.0983	24.1662	24.1667	24.1815	0.00448951	0.00367366	0.0147853	0.850125	0.0705171	0.984323	0.00686226
A0A0H3C6S6	A0A0H3C6S6_CAUVN		CCNA_00413		Poly(A) polymerase/tRNA-nucleotidyltransferase	0.000375657	27	25	26	25	25	26	27							28.92	28.8689	28.8713	28.9123	28.9364	28.9509	28.92	28.8689	28.8713	28.9123	28.9364	28.9509	28.887	28.9333	0.000998266	0.000675	0.0462997	0.34007	0.468432	0.967907	0.0141664
A0A0H3C6S8	A0A0H3C6S8_CAUVN		CCNA_01214		YjgP/YjgQ family membrane permease	0.000375657	7	7	7	7	7	7	7							24.9088	24.8824	24.8128	25.0059	25.0281	24.7704	24.9088	24.8824	24.8128	25.0059	25.0281	24.7704	24.8686	24.9394	0.00199365	0.00572764	0.0708526	0.457381	0.339722	0.967907	0.0141664
A0A0H3C6S9	A0A0H3C6S9_CAUVN		CCNA_01505		Uncharacterized protein	0.000375657	4	4	4	4	4	4	4							24.881	24.9272	24.9144	24.7804	24.6854	24.7282	24.881	24.9272	24.9144	24.7804	24.6854	24.7282	24.9077	24.7318	0.000956224	0.00192283	-0.17583	0.0119901	1.92118	0.967907	0.0141664
A0A0H3C6T0	A0A0H3C6T0_CAUVN		parE1		Toxin	0.000375657	2	2	2	2	2	2	2							22.8313	22.5998	22.6733	22.95	23.0521	22.7877	22.8313	22.5998	22.6733	22.95	23.0521	22.7877	22.7047	22.934	0.00520999	0.0058155	0.229263	0.0557194	1.25399	0.967907	0.0141664
A0A0H3C6T1	A0A0H3C6T1_CAUVN		CCNA_00962		MarR-family transcriptional regulator	0.000375657	3	3	3	3	2	3	2							21.8694	21.5224	21.7695	21.1396	22.018	21.2132	21.8694	21.5224	21.7695	21.1396	22.018	21.2132	21.7277	21.5147	0.00822563	0.0227094	-0.21299	0.341154	0.467049	0.967907	0.0141664
A0A0H3C6T2	A0A0H3C6T2_CAUVN		CCNA_01219		Putative cytosolic protein	0.000375657	9	9	9	9	9	9	9							25.8247	25.9565	26.0366	25.8609	25.9271	25.8431	25.8247	25.9565	26.0366	25.8609	25.9271	25.8431	25.9419	25.8775	0.00412421	0.00171164	-0.0643945	0.406637	0.390794	0.967907	0.0141664
A0A0H3C6T3	A0A0H3C6T3_CAUVN		CCNA_00968		Gluconate kinase	0.000375657	22	21	22	20	21	21	22							28.2716	28.2548	28.1674	28.2654	28.3078	28.3018	28.2716	28.2548	28.1674	28.2654	28.3078	28.3018	28.232	28.2918	0.00198025	0.000810875	0.059803	0.279451	0.553694	0.967907	0.0141664
A0A0H3C6T5	A0A0H3C6T5_CAUVN		CCNA_00921		Zinc metalloprotease	0.000375657	7	6	7	6	6	6	6							25.9819	25.9737	25.8254	25.3151	25.2601	25.9722	25.9819	25.9737	25.8254	25.3151	25.2601	25.9722	25.9288	25.5537	0.00339645	0.015527	-0.375069	0.0879979	1.05553	0.967907	0.0141664
A0A0H3C6T6	A0A0H3C6T6_CAUVN		CCNA_00973		Putative phosphatase	0.000375657	7	7	7	7	7	7	7							27.9663	27.8563	27.9179	28.0159	28.0314	27.9893	27.9663	27.8563	27.9179	28.0159	28.0314	27.9893	27.9142	28.0123	0.00197555	0.000761497	0.0980867	0.0992639	1.00321	0.967907	0.0141664
A0A0H3C6T7	A0A0H3C6T7_CAUVN		CCNA_01224		O-antigen membrane transport protein	0.000375657	6	4	6	6	4	6	6							24.3707	24.4843	24.5764	24.5093	24.634	24.6173	24.3707	24.4843	24.5764	24.5093	24.634	24.6173	24.4796	24.5879	0.00420965	0.00275376	0.10836	0.182831	0.73795	0.967907	0.0141664
A0A0H3C6U0	A0A0H3C6U0_CAUVN		CCNA_01521		Putative exported protein	0.000375657	4	4	4	4	3	3	4							25.1196	25.0847	25.1022	25.1657	25.1971	25.1681	25.1196	25.0847	25.1022	25.1657	25.1971	25.1681	25.1022	25.177	0.000694774	0.000692973	0.0748008	0.134924	0.869911	0.967907	0.0141664
A0A0H3C6U1	A0A0H3C6U1_CAUVN	A0A0H3C7X1;A0A0H3C4Q0;A0A0H3C6U1;A0A0H3C7K6	fljL	fljK;fljL;fljM;fljN	Flagellin	0.000375657	11	11	11	11	11	11	11	3	3	3	3	3	3	26.9227	26.8393	27.1066	27.2489	27.1423	27.0631	26.9227	26.8393	27.1066	27.2489	27.1423	27.0631	26.9605	27.1534	0.00507341	0.00343427	0.192889	0.0751315	1.12418	0.967907	0.0141664
A0A0H3C6U2	A0A0H3C6U2_CAUVN	A0A0H3C6U2;B8GVZ8	ribA	fabA;ribA	Multifunctional fusion protein	0.000375657	17	16	17	16	16	16	16	1	1	1	1	1	1	28.4907	28.6281	28.5488	28.5487	28.5877	28.6124	28.4907	28.6281	28.5488	28.5487	28.5877	28.6124	28.5569	28.5832	0.00241529	0.00112392	0.0262195	0.642343	0.192233	0.968884	0.0137281
A0A0H3C6U4	A0A0H3C6U4_CAUVN		flaY		Regulatory protein flaY	0.000375657	12	9	11	12	10	9	10							24.3994	24.6519	25.8683	24.6287	24.5679	24.5819	24.3994	24.6519	25.8683	24.6287	24.5679	24.5819	25.1246	24.5931	0.0314503	0.00129581	-0.531552	0.359081	0.444807	0.967907	0.0141664
A0A0H3C6U5	A0A0H3C6U5_CAUVN		mnmA		tRNA-specific 2-thiouridylase MnmA	0.000375657	17	17	17	15	16	16	17							26.7258	26.7904	26.5659	26.8018	26.714	26.6279	26.7258	26.7904	26.5659	26.8018	26.714	26.6279	26.6971	26.7163	0.00433055	0.00325326	0.0192285	0.808937	0.0920855	0.980325	0.00862983
A0A0H3C6U8	A0A0H3C6U8_CAUVN		flgD		Basal-body rod modification protein FlgD	0.000375657	7	7	7	7	7	7	7							25.1315	25.2086	25.2923	25.3432	25.1001	25.3001	25.1315	25.2086	25.2923	25.3432	25.1001	25.3001	25.2123	25.2516	0.00319057	0.00513766	0.0393476	0.677204	0.169281	0.968884	0.0137281
A0A0H3C6U9	A0A0H3C6U9_CAUVN		CCNA_00424		Aldehyde dehydrogenase	0.000375657	22	21	20	21	22	21	21							28.7587	28.7441	28.8474	28.8696	28.8785	28.7929	28.7587	28.7441	28.8474	28.8696	28.8785	28.7929	28.7841	28.8475	0.00194271	0.00163238	0.0633935	0.288052	0.54053	0.967907	0.0141664
A0A0H3C6V0	A0A0H3C6V0_CAUVN		CCNA_01229		2-hydroxychromene-2-carboxylate isomerase	0.000375657	9	8	9	9	9	9	9							25.2252	25.4028	25.3646	25.498	25.5212	25.4342	25.2252	25.4028	25.3646	25.498	25.5212	25.4342	25.3329	25.4849	0.00368854	0.00176865	0.152097	0.0577721	1.23828	0.967907	0.0141664
A0A0H3C6V1	A0A0H3C6V1_CAUVN		fliG		Flagellar motor switch protein FliG	0.000375657	6	6	6	5	6	6	6							24.9315	24.9739	24.771	24.888	24.6276	24.9471	24.9315	24.9739	24.771	24.888	24.6276	24.9471	24.8948	24.8274	0.00429909	0.00684913	-0.0673357	0.52524	0.279642	0.968884	0.0137281
A0A0H3C6V4	A0A0H3C6V4_CAUVN		CCNA_01235		AcrR-family transcriptional regulator	0.000375657	5	5	5	5	5	5	5							25.5776	25.554	25.7899	25.711	25.7243	25.5391	25.5776	25.554	25.7899	25.711	25.7243	25.5391	25.6445	25.6606	0.00506734	0.00402501	0.0160992	0.851646	0.0697409	0.984323	0.00686226
A0A0H3C6V5	A0A0H3C6V5_CAUVN		CCNA_00957		Porin O	0.000375657	11	10	11	11	11	11	11							26.5039	26.6277	26.7703	26.6176	26.8232	26.7585	26.5039	26.6277	26.7703	26.6176	26.8232	26.7585	26.6381	26.7357	0.00500426	0.00393235	0.0975854	0.323175	0.490562	0.967907	0.0141664
A0A0H3C6V6	A0A0H3C6V6_CAUVN	A0A0H3C5E5;A0A0H3C535;A0A0H3CD29;A0A0H3C7A0;A0A0H3CBW6;A0A0H3CAJ9;A0A0H3CDC1;A0A0H3C560;A0A0H3CDH1;A0A0H3C6V6;A0A0H3C800;A0A0H3CDH7;A0A0H3C683	CCNA_00439	CCNA_00064;CCNA_00348;CCNA_00437;CCNA_00439;CCNA_00626;CCNA_01465;CCNA_01727;CCNA_02364;CCNA_02402;CCNA_02773;CCNA_02935;CCNA_02940;CCNA_03459	Methyl-accepting chemotaxis protein	0.000375657	38	35	36	37	32	37	38	1	1	1	1	1	1	29.8638	29.8447	29.8964	29.7947	29.8541	29.8319	29.8638	29.8447	29.8964	29.7947	29.8541	29.8319	29.8685	29.8271	0.000874751	0.00100739	-0.0413735	0.399927	0.398019	0.967907	0.0141664
A0A0H3C6V7	A0A0H3C6V7_CAUVN		CCNA_00979		RND family efflux transporter, MFP subunit	0.000375657	9	8	9	8	9	9	9							24.7423	24.6191	24.6965	24.7429	24.7579	24.7513	24.7423	24.6191	24.6965	24.7429	24.7579	24.7513	24.6868	24.7507	0.00252333	0.000302291	0.063878	0.255145	0.593214	0.967907	0.0141664
A0A0H3C6V8	A0A0H3C6V8_CAUVN		CCNA_01240		Two-component response regulator	0.000375657	11	11	11	11	11	11	11							26.9643	26.956	26.9746	27.0089	26.9539	27.0123	26.9643	26.956	26.9746	27.0089	26.9539	27.0123	26.965	26.9919	0.000345467	0.00121487	0.0269679	0.570637	0.24364	0.968884	0.0137281
A0A0H3C6V9	A0A0H3C6V9_CAUVN		CCNA_00963		Organic hydroperoxide resistance protein	0.000375657	3	3	3	3	3	3	3							25.6149	25.6913	25.8245	25.7519	25.6817	25.7587	25.6149	25.6913	25.8245	25.7519	25.6817	25.7587	25.7128	25.7312	0.00412514	0.00165567	0.0183344	0.776267	0.109989	0.973236	0.0117817
A0A0H3C6W0	A0A0H3C6W0_CAUVN		CCNA_00444		Chemotaxis protein methyltransferase	0.000375657	14	14	14	13	14	14	14							27.4292	27.4343	27.5252	27.4714	27.4463	27.3891	27.4292	27.4343	27.5252	27.4714	27.4463	27.3891	27.4636	27.436	0.00196717	0.00153694	-0.0275531	0.625458	0.203802	0.968884	0.0137281
A0A0H3C6W1	A0A0H3C6W1_CAUVN		CCNA_00984		Phosphinothricin N-acetyltransferase	0.000375657	2	2	2	2	2	2	2							22.4012	22.5012	22.8878	22.6444	22.6534	22.5188	22.4012	22.5012	22.8878	22.6444	22.6534	22.5188	22.6124	22.6068	0.0113709	0.00332873	-0.00555557	0.950509	0.0220439	0.992423	0.00330318
A0A0H3C6W2	A0A0H3C6W2_CAUVN		CCNA_01245		23S rRNA methyltransferase	0.000375657	13	13	13	11	12	12	13							26.7878	26.8232	26.855	26.8574	26.7246	26.7609	26.7878	26.8232	26.855	26.8574	26.7246	26.7609	26.8223	26.7821	0.00125419	0.00256228	-0.0401882	0.488111	0.311481	0.967907	0.0141664
A0A0H3C6W3	A0A0H3C6W3_CAUVN		CCNA_00989		Acyl esterase protein	0.000375657	11	10	11	10	10	11	11							25.2552	24.8557	25.2747	25.2817	25.2182	25.323	25.2552	24.8557	25.2747	25.2817	25.2182	25.323	25.141	25.2749	0.0094114	0.00208749	0.133876	0.286519	0.542846	0.967907	0.0141664
A0A0H3C6W4	A0A0H3C6W4_CAUVN		cheE		CheE protein	0.000375657	12	12	12	11	11	12	12							27.0926	27.1684	27.2474	27.1685	27.0966	27.0946	27.0926	27.1684	27.2474	27.1685	27.0966	27.0946	27.1709	27.1203	0.00284942	0.00155197	-0.0505286	0.436735	0.359782	0.967907	0.0141664
A0A0H3C6W5	A0A0H3C6W5_CAUVN		CCNA_00969		Histidine kinase	0.000715052	2	1	2	2	2	2	2							18.5597	19.6947	20.4722	20.1236	20.0807	20.3708	18.5597	19.6947	20.4722	20.1236	20.0807	20.3708	19.774	20.1975	0.0491333	0.00775577	0.423472	0.241813	0.61652	0.967907	0.0141664
A0A0H3C6W6	A0A0H3C6W6_CAUVN		CCNA_01250		FecCD-family transporter protein	0.000375657	2	2	2	2	2	2	2							22.8921	22.859	22.9861	22.4693	23.1219	22.9581	22.8921	22.859	22.9861	22.4693	23.1219	22.9581	22.9134	22.8754	0.00287793	0.0148596	-0.0380543	0.728586	0.137519	0.969068	0.0136458
A0A0H3C6W7	A0A0H3C6W7_CAUVN		CCNA_00994		Oxidoreductase, GMC family	0.00174642	1	1	1	1	1	1	1							19.2729	18.8443	19.6885	19.26	19.8385	19.5665	19.2729	18.8443	19.6885	19.26	19.8385	19.5665	19.3094	19.5742	0.0219073	0.014799	0.264807	0.298277	0.52538	0.967907	0.0141664
A0A0H3C6W8	A0A0H3C6W8_CAUVN		nagA		N-acetyl-glucosamine/N-acetyl-chitin oligosaccharide outer membrane transporter nagA	0.000375657	25	24	25	24	24	24	25							27.3901	27.4606	27.7725	27.8195	27.7565	27.7315	27.3901	27.4606	27.7725	27.8195	27.7565	27.7315	27.5508	27.7696	0.00739097	0.00163386	0.218808	0.0830634	1.08059	0.967907	0.0141664
A0A0H3C6W9	A0A0H3C6W9_CAUVN		CCNA_01256		Uncharacterized protein	0.000715052	2	2	2	1	1	2	1							22.3339	22.2166	20.169	21.5754	21.4322	21.4728	22.3339	22.2166	20.169	21.5754	21.4322	21.4728	21.8499	21.4947	0.0564336	0.00343291	-0.355166	0.897117	0.0471511	0.989786	0.00445876
A0A0H3C6X0	A0A0H3C6X0_CAUVN	A0A0H3C6X0;A0A0H3C480	CCNA_00974	CCNA_00974;pstA	OAR protein	0.000375657	82	81	81	79	82	82	82	1	1	1	1	1	1	32.6463	32.5897	32.8452	32.6959	32.758	32.7991	32.6463	32.5897	32.8452	32.6959	32.758	32.7991	32.6979	32.7516	0.00410458	0.0015864	0.0536516	0.506459	0.295455	0.968884	0.0137281
A0A0H3C6X2	A0A0H3C6X2_CAUVN		mopJ		PAS-family motility and cell cycle regulatory protein MopJ	0.000375657	6	6	5	4	6	6	6							24.6619	24.4111	24.3902	24.4634	24.48	24.6219	24.6619	24.4111	24.3902	24.4634	24.48	24.6219	24.4931	24.5235	0.00617389	0.00355219	0.0304268	0.729713	0.136848	0.969068	0.0136458
A0A0H3C6X3	A0A0H3C6X3_CAUVN		CCNA_01261		Periplasmic multidrug efflux lipoprotein	0.000375657	16	16	16	15	16	16	15							27.5427	27.5242	27.7495	27.6036	27.7231	27.7217	27.5427	27.5242	27.7495	27.6036	27.7231	27.7217	27.6091	27.6839	0.00453105	0.00247773	0.0747817	0.374095	0.427018	0.967907	0.0141664
A0A0H3C6X4	A0A0H3C6X4_CAUVN		CCNA_01543		Chaperone protein dnaK	0.000375657	18	18	18	17	18	18	18							28.0338	27.9938	27.8747	27.965	27.8092	27.8133	28.0338	27.9938	27.8747	27.965	27.8092	27.8133	27.969	27.8643	0.00295828	0.00318708	-0.104648	0.195871	0.708029	0.967907	0.0141664
A0A0H3C6X6	A0A0H3C6X6_CAUVN		cysD		Sulfate adenylyltransferase subunit 2	0.000375657	6	6	6	6	6	6	6							24.9209	24.793	24.4889	24.7333	24.47	24.5253	24.9209	24.793	24.4889	24.7333	24.47	24.5253	24.7454	24.5807	0.00897267	0.00564981	-0.164715	0.281265	0.550884	0.967907	0.0141664
A0A0H3C6X8	A0A0H3C6X8_CAUVN		CCNA_01266		NTF2 superfamily protein	0.00307587	1	1	1	1	0	0	1							17.321	19.9747	20.7455	NA	NA	20.5983	17.321	19.9747	20.7455	20.8096	20.3629	20.5983	19.9083	20.6017	0.0928533	0.0108534	0.693387	0.207298	0.683406	0.967907	0.0141664
A0A0H3C6Y1	A0A0H3C6Y1_CAUVN		CCNA_01012		N-formimino-L-glutamate deiminase	0.000375657	13	12	13	13	11	13	13							27.7975	28.1273	28.4348	27.8667	28.331	28.4145	27.7975	28.1273	28.4348	27.8667	28.331	28.4145	28.1432	28.2234	0.0113341	0.0104653	0.0802159	0.707829	0.150072	0.969068	0.0136458
A0A0H3C6Y2	A0A0H3C6Y2_CAUVN		CCNA_01271		MarR-family transcriptional regulator	0.000715052	2	2	2	2	2	2	2							23.1894	22.8529	22.6384	22.9503	22.8146	22.5996	23.1894	22.8529	22.6384	22.9503	22.8146	22.5996	22.9116	22.7953	0.0121301	0.00776189	-0.116217	0.545826	0.262945	0.968884	0.0137281
A0A0H3C6Y3	A0A0H3C6Y3_CAUVN		CCNA_00478		Uncharacterized protein	0.000375657	4	4	4	4	4	4	4							24.9357	25.0274	25.2097	25.0957	25.1456	25.0543	24.9357	25.0274	25.2097	25.0957	25.1456	25.0543	25.0622	25.099	0.00556578	0.00182238	0.0368462	0.636525	0.196185	0.968884	0.0137281
A0A0H3C6Y4	A0A0H3C6Y4_CAUVN		CCNA_01278		Uncharacterized protein	0.000375657	9	9	9	9	9	9	9							27.8426	27.8934	28.0332	27.9703	28.0384	27.9704	27.8426	27.8934	28.0332	27.9703	28.0384	27.9704	27.9253	27.9934	0.00353372	0.00140368	0.0680649	0.330566	0.480741	0.967907	0.0141664
A0A0H3C6Y5	A0A0H3C6Y5_CAUVN		CCNA_01562		4-hydroxy-2-oxoglutarate aldolase/2-dehydro-3-deoxyphosphogluconate aldolase	0.000375657	15	15	15	15	15	14	15							29.6124	29.7764	29.8199	29.8308	29.7226	29.6734	29.6124	29.7764	29.8199	29.8308	29.7226	29.6734	29.739	29.7438	0.00367999	0.00270836	0.00483897	0.940311	0.0267286	0.991129	0.00386969
A0A0H3C6Y6	A0A0H3C6Y6_CAUVN		CCNA_01017		Acyl-CoA synthetase	0.000375657	5	5	5	5	4	5	5							24.5517	24.3668	24.3755	24.3654	24.3925	24.2662	24.5517	24.3668	24.3755	24.3654	24.3925	24.2662	24.4339	24.3424	0.00426966	0.00273017	-0.0915015	0.263595	0.579063	0.967907	0.0141664
A0A0H3C6Y7	A0A0H3C6Y7_CAUVN		CCNA_00483		Zn-dependent hydrolase, glyoxalase II family	0.000375657	17	17	16	16	16	16	17							28.9101	28.9044	29.1922	29.032	29.1154	29.1494	28.9101	28.9044	29.1922	29.032	29.1154	29.1494	29.0086	29.0998	0.00567277	0.00207742	0.091148	0.345771	0.461212	0.967907	0.0141664
A0A0H3C6Y9	A0A0H3C6Y9_CAUVN		CCNA_01022		Tryptophan halogenase superfamily protein	0.000375657	3	3	3	3	3	3	3							22.9223	23.0501	21.1643	22.8693	22.4751	22.3185	22.9223	23.0501	21.1643	22.8693	22.4751	22.3185	22.5933	22.5733	0.0470898	0.0125837	-0.0199512	0.751635	0.123993	0.970875	0.0128365
A0A0H3C6Z1	A0A0H3C6Z1_CAUVN		CCNA_00488		Amino acid efflux permease	0.0084317	1	1	1	1	1	1	1							21.224	21.4766	21.9405	21.7838	21.8049	21.4742	21.224	21.4766	21.9405	21.7838	21.8049	21.4742	21.5781	21.6954	0.0168646	0.00853489	0.117259	0.511822	0.290881	0.968884	0.0137281
A0A0H3C6Z2	A0A0H3C6Z2_CAUVN		CCNA_01288		Bcr/CflA family efflux transporter	0.000375657	2	2	2	2	2	2	2							23.5184	23.485	23.6525	23.5787	23.7589	23.4233	23.5184	23.485	23.6525	23.5787	23.7589	23.4233	23.5538	23.5935	0.0037656	0.00712025	0.0396759	0.740299	0.130593	0.969455	0.0134723
A0A0H3C6Z4	A0A0H3C6Z4_CAUVN		CCNA_01574		Arsenic resistance protein arsH	0.000375657	9	9	9	8	9	9	9							25.2313	25.4154	25.1308	25.3449	25.1775	25.315	25.2313	25.4154	25.1308	25.3449	25.1775	25.315	25.264	25.281	0.00571452	0.00353062	0.0169205	0.835334	0.0781398	0.984323	0.00686226
A0A0H3C6Z5	A0A0H3C6Z5_CAUVN		CCNA_00497		Putative rhamnosyl transferase	0.000375657	6	6	6	6	6	6	6							26.3107	26.1874	26.4201	26.3915	26.4192	26.2378	26.3107	26.1874	26.4201	26.3915	26.4192	26.2378	26.3092	26.3516	0.0044259	0.00370844	0.0424646	0.625395	0.203846	0.968884	0.0137281
A0A0H3C6Z6	A0A0H3C6Z6_CAUVN		ldtD		L,D-transpeptidase LdtD	0.000375657	17	17	17	17	17	17	16							27.424	27.3446	27.4442	27.3803	27.3127	26.7823	27.424	27.3446	27.4442	27.3803	27.3127	26.7823	27.4049	27.1821	0.00192061	0.0120592	-0.222806	0.1899	0.721475	0.967907	0.0141664
A0A0H3C6Z8	A0A0H3C6Z8_CAUVN		CCNA_01032		RNA polymerase ECF-type sigma factor	0.000375657	6	6	5	4	5	5	4							23.7867	24.1413	23.2701	23.9982	23.8185	23.6326	23.7867	24.1413	23.2701	23.9982	23.8185	23.6326	23.7759	23.8242	0.0184612	0.00767597	0.0482558	0.731876	0.135563	0.969068	0.0136458
A0A0H3C6Z9	A0A0H3C6Z9_CAUVN		lolE		ABC-type transport system involved in lipoprotein release, permease component LolE	0.000715052	2	2	2	2	2	2	2							21.5253	20.959	21.2724	20.8966	21.366	21.5176	21.5253	20.959	21.2724	20.8966	21.366	21.5176	21.2706	21.2834	0.01335	0.0152292	0.0127488	0.971787	0.012429	0.997132	0.00124724
A0A0H3C700	A0A0H3C700_CAUVN		CCNA_00502		Glycosyl transferase family protein	0.000375657	10	10	10	10	10	10	9							27.5366	27.6285	27.6881	27.6094	27.7191	27.6335	27.5366	27.6285	27.6881	27.6094	27.7191	27.6335	27.6191	27.6548	0.00276423	0.00208394	0.0356942	0.580607	0.236117	0.968884	0.0137281
A0A0H3C701	A0A0H3C701_CAUVN		pbp1A		Penicillin-insensitive transglycosylase	0.000375657	28	27	28	27	27	27	28							28.0221	28.0095	27.9286	27.9583	27.9081	27.968	28.0221	28.0095	27.9286	27.9583	27.9081	27.968	27.9873	27.945	0.00181477	0.00115066	-0.0423185	0.439097	0.35744	0.967907	0.0141664
A0A0H3C702	A0A0H3C702_CAUVN		CCNA_01037		GntR-family transcriptional regulator	0.000375657	3	3	3	3	3	3	3							24.3362	24.4123	24.0019	24.2582	23.9907	24.0864	24.3362	24.4123	24.0019	24.2582	23.9907	24.0864	24.2609	24.116	0.00900211	0.00562134	-0.144833	0.33228	0.478495	0.967907	0.0141664
A0A0H3C704	A0A0H3C704_CAUVN		CCNA_00507		Cytochrome c1	0.000375657	22	22	22	20	22	22	22							29.1503	29.1735	29.0269	29.2289	29.0339	28.946	29.1503	29.1735	29.0269	29.2289	29.0339	28.946	29.1183	29.0745	0.0027059	0.00498215	-0.043775	0.617925	0.209064	0.968884	0.0137281
A0A0H3C705	A0A0H3C705_CAUVN		CCNA_01042		TonB-dependent receptor	0.000375657	37	36	35	35	35	37	35							30.331	30.2947	30.3211	30.3737	30.3432	30.1786	30.331	30.2947	30.3211	30.3737	30.3432	30.1786	30.3157	30.301	0.000619689	0.00346408	-0.0146917	0.804346	0.0945571	0.980061	0.00874695
A0A0H3C706	A0A0H3C706_CAUVN		CCNA_01589		Acyltransferase 3	0.0084317	1	1	1	1	1	1	1							21.5657	21.4729	21.4163	21.2875	21.7588	21.7195	21.5657	21.4729	21.4163	21.2875	21.7588	21.7195	21.4863	21.6038	0.00350901	0.0121119	0.11755	0.481329	0.317558	0.967907	0.0141664
A0A0H3C707	A0A0H3C707_CAUVN		CCNA_01303		DUF2807 domain-containing protein	0.000375657	14	13	13	12	14	14	13							27.5511	27.4619	27.6756	27.6508	27.7426	27.5811	27.5511	27.4619	27.6756	27.6508	27.7426	27.5811	27.5655	27.6597	0.00389399	0.00292815	0.0941518	0.263732	0.578836	0.967907	0.0141664
A0A0H3C709	A0A0H3C709_CAUVN		ychF		Ribosome-binding ATPase YchF	0.000375657	21	21	20	18	19	20	21							29.649	29.6889	29.5262	29.6631	29.4528	29.4815	29.649	29.6889	29.5262	29.6631	29.4528	29.4815	29.623	29.5355	0.0028622	0.00386181	-0.0874873	0.311341	0.506764	0.967907	0.0141664
A0A0H3C710	A0A0H3C710_CAUVN		secY		Protein translocase subunit SecY	0.000375657	9	9	9	8	9	9	9							27.2989	27.2996	27.2011	27.2566	27.1429	27.0985	27.2989	27.2996	27.2011	27.2566	27.1429	27.0985	27.2673	27.1676	0.00207763	0.00300163	-0.099687	0.165633	0.780853	0.967907	0.0141664
A0A0H3C711	A0A0H3C711_CAUVN		CCNA_01600		Methane oxygenase, PmoA family	0.000375657	6	6	6	6	6	6	6							23.8285	23.8653	23.9213	23.9497	23.8404	23.9296	23.8285	23.8653	23.9213	23.9497	23.8404	23.9296	23.8722	23.9073	0.001958	0.00243199	0.0351354	0.549181	0.260285	0.968884	0.0137281
A0A0H3C712	A0A0H3C712_CAUVN		CCNA_00521		Antitoxin protein	0.000375657	2	1	2	1	1	2	2							22.0858	22.5781	22.4154	22.2645	22.2982	22.2805	22.0858	22.5781	22.4154	22.2645	22.2982	22.2805	22.374	22.2811	0.0112179	0.000756501	-0.0928837	0.562687	0.249733	0.968884	0.0137281
A0A0H3C713	A0A0H3C713_CAUVN		CCNA_01337		GMC family oxidoreductase	0.000715052	2	2	2	2	2	2	2							23.113	22.8814	23.1353	23.1993	23.0165	23.1463	23.113	22.8814	23.1353	23.1993	23.0165	23.1463	23.0477	23.1227	0.00610209	0.00406676	0.0749899	0.431222	0.365299	0.967907	0.0141664
A0A0H3C714	A0A0H3C714_CAUVN		CCNA_01605		NADPH-dependent FMN reductase family protein	0.000375657	4	4	4	4	4	4	4							24.7975	24.8107	24.8078	24.9061	24.8998	24.8685	24.7975	24.8107	24.8078	24.9061	24.8998	24.8685	24.8053	24.8915	0.000278651	0.000807893	0.0861961	0.0918083	1.03712	0.967907	0.0141664
A0A0H3C715	A0A0H3C715_CAUVN		CCNA_01047		TonB-dependent receptor	0.000375657	7	6	7	7	7	6	7							24.387	24.5588	24.5631	24.5501	24.5976	24.511	24.387	24.5588	24.5631	24.5501	24.5976	24.511	24.5052	24.5534	0.00410049	0.00176584	0.0481097	0.485517	0.313795	0.967907	0.0141664
A0A0H3C716	A0A0H3C716_CAUVN		CCNA_00527		Uncharacterized protein	0.000715052	3	3	3	1	3	3	2							21.9916	22.2513	20.9463	21.9296	21.1252	21.4455	21.9916	22.2513	20.9463	21.9296	21.1252	21.4455	21.8298	21.5384	0.0317894	0.0188377	-0.291356	0.5772	0.238674	0.968884	0.0137281
A0A0H3C718	A0A0H3C718_CAUVN		CCNA_01052		SapC family protein	0.000715052	2	2	2	2	2	2	2							21.2622	21.9035	22.1058	21.4685	22.4001	22.3593	21.2622	21.9035	22.1058	21.4685	22.4001	22.3593	21.7997	22.135	0.0202421	0.0238484	0.335317	0.378127	0.422362	0.967907	0.0141664
A0A0H3C719	A0A0H3C719_CAUVN		CCNA_01342		Replication-associated recombination protein A	0.000375657	12	12	12	10	12	10	12							25.2903	25.3312	25.2181	25.178	25.5799	25.5731	25.2903	25.3312	25.2181	25.178	25.5799	25.5731	25.2806	25.4555	0.00226542	0.00904369	0.174853	0.229105	0.639965	0.967907	0.0141664
A0A0H3C720	A0A0H3C720_CAUVN		CCNA_00534		Uncharacterized protein	0.000375657	11	11	11	11	10	11	10							26.7014	26.6803	26.8916	26.7441	26.8056	26.7851	26.7014	26.6803	26.8916	26.7441	26.8056	26.7851	26.7609	26.7785	0.00434969	0.00116946	0.0175067	0.784419	0.105452	0.973396	0.0117106
A0A0H3C721	A0A0H3C721_CAUVN		CCNA_01617		Acetyltransferase	0.00307587	1	1	1	1	1	1	1							21.4606	21.505	21.5028	20.9665	21.9921	21.4725	21.4606	21.505	21.5028	20.9665	21.9921	21.4725	21.4896	21.5373	0.00116342	0.0238778	0.0476408	0.962177	0.0167451	0.995981	0.00174899
A0A0H3C722	A0A0H3C722_CAUVN		CCNA_01057		Uncharacterized protein	0.000375657	4	1	2	4	2	2	3							21.2001	22.6053	23.4804	22.6854	22.5726	22.3272	21.2001	22.6053	23.4804	22.6854	22.5726	22.3272	22.7036	22.536	0.0512888	0.00813076	-0.167632	0.865561	0.0627022	0.985381	0.00639583
A0A0H3C723	A0A0H3C723_CAUVN		CCNA_01347		Uncharacterized protein	0.000375657	8	8	8	7	8	8	8							26.7675	26.7735	26.5916	26.8137	26.7623	26.671	26.7675	26.7735	26.5916	26.8137	26.7623	26.671	26.7133	26.7502	0.00386893	0.00270235	0.0368877	0.623716	0.205013	0.968884	0.0137281
A0A0H3C724	A0A0H3C724_CAUVN		ptrB		Protease II PtrB	0.000375657	39	37	38	35	37	39	38							28.7802	28.7751	28.8555	28.7208	28.6963	28.8148	28.7802	28.7751	28.8555	28.7208	28.6963	28.8148	28.8041	28.7449	0.00156206	0.00217696	-0.0592023	0.326432	0.486207	0.967907	0.0141664
A0A0H3C726	A0A0H3C726_CAUVN		gmd		GDP-mannose 4,6-dehydratase	0.000375657	7	7	7	7	7	7	7							26.7623	26.917	26.9721	26.8551	26.9152	26.879	26.7623	26.917	26.9721	26.8551	26.9152	26.879	26.8865	26.8833	0.00404515	0.00112461	-0.00318259	0.992274	0.00336829	0.99775	0.000978261
A0A0H3C727	A0A0H3C727_CAUVN		CCNA_01623		Phosphohydrolase, MutT/nudix family	0.000375657	5	5	5	5	5	5	5							25.4628	25.4803	25.3935	25.509	25.4626	25.5605	25.4628	25.4803	25.3935	25.509	25.4626	25.5605	25.446	25.5112	0.00180429	0.00191887	0.065198	0.263152	0.579794	0.967907	0.0141664
A0A0H3C728	A0A0H3C728_CAUVN		CCNA_01352		Histidine kinase	0.000375657	20	18	20	19	18	19	20							26.4177	27.0025	26.9627	26.5114	26.732	26.7776	26.4177	27.0025	26.9627	26.5114	26.732	26.7776	26.8178	26.6783	0.0121948	0.00533784	-0.139565	0.521842	0.282461	0.968884	0.0137281
A0A0H3C729	A0A0H3C729_CAUVN		CCNA_00990		General stress protein 17O	0.000375657	3	3	2	2	2	3	2							22.8864	22.5372	22.934	22.7113	22.9273	22.6304	22.8864	22.5372	22.934	22.7113	22.9273	22.6304	22.7964	22.7619	0.00950783	0.00674608	-0.0345192	0.834118	0.0787724	0.984323	0.00686226
A0A0H3C730	A0A0H3C730_CAUVN		CCNA_00546		Uncharacterized protein	0.00943714	1	1	1	1	1	1	1							21.3289	21.0134	21.0603	21.1556	20.9273	21.1023	21.3289	21.0134	21.0603	21.1556	20.9273	21.1023	21.141	21.065	0.00805701	0.00566918	-0.0760392	0.530342	0.275444	0.968884	0.0137281
A0A0H3C731	A0A0H3C731_CAUVN		rsaFa		Type I secretion outer membrane protein RsaFa	0.000375657	16	16	16	15	15	15	15							28.3412	28.2782	28.3516	28.2856	28.2017	28.1638	28.3412	28.2782	28.3516	28.2856	28.2017	28.1638	28.3241	28.218	0.00140248	0.00220878	-0.106078	0.100897	0.996124	0.967907	0.0141664
A0A0H3C732	A0A0H3C732_CAUVN		CCNA_01634		Arylamine N-acetyltransferase	0.000375657	10	10	10	9	9	10	10							26.6769	26.6744	26.1473	26.289	26.5426	26.5716	26.6769	26.6744	26.1473	26.289	26.5426	26.5716	26.5201	26.4732	0.0115118	0.00587376	-0.0468556	0.85847	0.0662751	0.984848	0.00663096
A0A0H3C733	A0A0H3C733_CAUVN		CCNA_00995		Cytochrome P450 CypX	0.000375657	15	15	15	15	15	15	15							27.5469	27.6014	27.6941	27.706	27.6073	27.5804	27.5469	27.6014	27.6941	27.706	27.6073	27.5804	27.6154	27.6323	0.00269666	0.00239423	0.0168285	0.796822	0.0986386	0.980061	0.00874695
A0A0H3C734	A0A0H3C734_CAUVN		CCNA_00551		Uncharacterized protein	0.000375657	2	2	2	1	2	2	2							23.0513	23.5189	22.6274	23.5489	23.2592	23.3839	23.0513	23.5189	22.6274	23.5489	23.2592	23.3839	23.1117	23.4022	0.0193328	0.00621167	0.290544	0.202055	0.694531	0.967907	0.0141664
A0A0H3C735	A0A0H3C735_CAUVN		iolD		Myo-inositol catabolism protein IolD	0.000375657	18	18	18	15	18	16	18							27.722	27.764	27.4258	27.6851	27.5891	27.4124	27.722	27.764	27.4258	27.6851	27.5891	27.4124	27.6449	27.5666	0.00667007	0.00501784	-0.0783303	0.551425	0.258513	0.968884	0.0137281
A0A0H3C737	A0A0H3C737_CAUVN		CCNA_01640		Quinone oxidoreductase	0.000375657	7	7	6	5	6	6	5							25.2746	24.6558	25.1869	24.6545	25.0429	24.742	25.2746	24.6558	25.1869	24.6545	25.0429	24.742	25.0638	24.823	0.0133714	0.008211	-0.240893	0.289471	0.538395	0.967907	0.0141664
A0A0H3C739	A0A0H3C739_CAUVN		CCNA_00556		Choline phosphatase	0.000375657	4	3	3	4	4	4	3							23.4344	23.7028	23.9442	23.8334	24.2106	23.5516	23.4344	23.7028	23.9442	23.8334	24.2106	23.5516	23.7088	23.8906	0.0107638	0.0138559	0.181869	0.438146	0.358381	0.967907	0.0141664
A0A0H3C740	A0A0H3C740_CAUVN		CCNA_01362		Two-component response regulator	0.000375657	7	6	7	7	7	7	7							24.799	24.8761	24.603	24.9354	25.1996	25.1569	24.799	24.8761	24.603	24.9354	25.1996	25.1569	24.7639	25.1019	0.00568699	0.0056506	0.337947	0.0193549	1.71321	0.967907	0.0141664
A0A0H3C741	A0A0H3C741_CAUVN		CCNA_01077		Penicillin acylase	0.000375657	3	3	3	3	3	3	3							22.7098	22.8981	22.2935	22.8052	22.5461	22.8124	22.7098	22.8981	22.2935	22.8052	22.5461	22.8124	22.6553	22.7265	0.0136683	0.00667741	0.0711663	0.628854	0.20145	0.968884	0.0137281
A0A0H3C742	A0A0H3C742_CAUVN		bioA		Adenosylmethionine-8-amino-7-oxononanoate aminotransferase	0.000375657	9	9	9	9	9	9	9							27.1397	27.0509	27.1305	27.1936	27.18	27.1659	27.1397	27.0509	27.1305	27.1936	27.18	27.1659	27.1076	27.1799	0.00180196	0.000509501	0.0722926	0.182743	0.738158	0.967907	0.0141664
A0A0H3C743	A0A0H3C743_CAUVN		flgC		Flagellar basal-body rod protein FlgC	0.000375657	7	7	7	7	7	7	7							24.1596	24.2272	24.3726	24.3467	23.9769	24.3721	24.1596	24.2272	24.3726	24.3467	23.9769	24.3721	24.2559	24.2429	0.00448771	0.00912793	-0.0129819	0.872233	0.0593674	0.986673	0.00582697
A0A0H3C744	A0A0H3C744_CAUVN		CCNA_00562		DHOdehase	0.000375657	14	14	14	14	14	14	14							28.143	28.1178	28.2491	28.2897	28.1861	28.1662	28.143	28.1178	28.2491	28.2897	28.1861	28.1662	28.1711	28.215	0.00247343	0.00234997	0.0439039	0.506573	0.295358	0.968884	0.0137281
A0A0H3C745	A0A0H3C745_CAUVN		CCNA_01367		Nicotinate-nucleotide--dimethylbenzimidazole phosphoribosyltransferase	0.000375657	12	11	12	11	12	12	11							28.2476	28.228	28.1512	28.2394	28.2093	28.1373	28.2476	28.228	28.1512	28.2394	28.2093	28.1373	28.2095	28.196	0.00180619	0.00186157	-0.0135437	0.811373	0.0907796	0.980325	0.00862983
A0A0H3C747	A0A0H3C747_CAUVN		CCNA_01654		Cyclophilin-type peptidylprolyl cis-trans isomerase	0.000375657	20	19	20	18	19	17	18							27.9486	27.8768	27.8261	27.8043	27.7956	27.9098	27.9486	27.8768	27.8261	27.8043	27.7956	27.9098	27.8847	27.8375	0.00220816	0.00228354	-0.0472146	0.457938	0.339194	0.967907	0.0141664
A0A0H3C748	A0A0H3C748_CAUVN		CCNA_01013		Histidine utilization repressor	0.000375657	2	2	2	2	2	2	2							24.5283	24.4385	24.6965	24.584	24.6126	24.683	24.5283	24.4385	24.6965	24.584	24.6126	24.683	24.5584	24.6271	0.00533285	0.00206839	0.0687273	0.400334	0.397577	0.967907	0.0141664
A0A0H3C749	A0A0H3C749_CAUVN		CCNA_00567		Alpha-1,2-mannosidase	0.000375657	9	8	9	9	8	7	9							25.694	25.6525	25.3084	25.3473	25.348	25.7205	25.694	25.6525	25.3084	25.3473	25.348	25.7205	25.5617	25.4829	0.00828507	0.00845079	-0.0787801	0.618388	0.208739	0.968884	0.0137281
A0A0H3C750	A0A0H3C750_CAUVN		CCNA_01373		Uncharacterized protein	0.000375657	8	8	8	8	8	8	8							26.8521	26.7828	26.7705	26.8941	26.9274	26.7454	26.8521	26.7828	26.7705	26.8941	26.9274	26.7454	26.8022	26.8578	0.0016411	0.00360779	0.0555543	0.446465	0.350212	0.967907	0.0141664
A0A0H3C752	A0A0H3C752_CAUVN		CCNA_01660		Uncharacterized protein	0.000715052	1	1	1	1	1	1	1							19.7547	21.2353	21.0164	20.6783	20.4503	20.5954	19.7547	21.2353	21.0164	20.6783	20.4503	20.5954	20.7993	20.5777	0.0386656	0.00560931	-0.221616	0.818478	0.0869927	0.983189	0.00736307
A0A0H3C753	A0A0H3C753_CAUVN		CCNA_01018		D-galactose 1-dehydrogenase	0.000375657	5	5	5	5	5	5	5							25.1278	25.3137	25.0795	25.1689	25.2333	25.2034	25.1278	25.3137	25.0795	25.1689	25.2333	25.2034	25.1772	25.2021	0.00491148	0.00127797	0.0248572	0.71771	0.144051	0.969068	0.0136458
A0A0H3C756	A0A0H3C756_CAUVN		CCNA_01023		Tryptophan halogenase superfamily protein	0.000715052	1	1	1	1	1	1	1							21.2242	21.2426	21.1837	21.4195	21.1914	21.0617	21.2242	21.2426	21.1837	21.4195	21.1914	21.0617	21.217	21.2319	0.00142153	0.00853279	0.0148071	0.942501	0.025718	0.991129	0.00386969
A0A0H3C758	A0A0H3C758_CAUVN		CCNA_01674		Circularly permuted ATP-grasp type 2 protein	0.000375657	15	15	15	14	15	15	15							26.3526	26.4634	26.6409	26.5409	26.6747	26.6051	26.3526	26.4634	26.6409	26.5409	26.6747	26.6051	26.4905	26.6079	0.00549111	0.00251409	0.117408	0.217734	0.662073	0.967907	0.0141664
A0A0H3C759	A0A0H3C759_CAUVN		pepA		Probable cytosol aminopeptidase	0.000375657	20	20	20	20	20	20	20							28.3096	28.3783	28.4362	28.469	28.4351	28.3668	28.3096	28.3783	28.4362	28.469	28.4351	28.3668	28.3756	28.4243	0.00223327	0.00183188	0.0486578	0.426491	0.37009	0.967907	0.0141664
A0A0H3C761	A0A0H3C761_CAUVN		astD		N-succinylglutamate 5-semialdehyde dehydrogenase	0.000375657	11	10	11	10	10	10	10							27.8317	27.9111	28.0477	27.8752	27.9899	27.9853	27.8317	27.9111	28.0477	27.8752	27.9899	27.9853	27.9329	27.9511	0.00391155	0.00232276	0.0181625	0.796569	0.0987768	0.980061	0.00874695
A0A0H3C762	A0A0H3C762_CAUVN		CCNA_01033		FecR family protein	0.000375657	6	5	6	6	5	6	5							25.2744	24.892	24.5772	24.9075	24.8694	24.5351	25.2744	24.892	24.5772	24.9075	24.8694	24.5351	24.9428	24.7801	0.014014	0.00827056	-0.16269	0.499553	0.301419	0.967907	0.0141664
A0A0H3C764	A0A0H3C764_CAUVN		CCNA_01684		Phe-4-monooxygenase	0.000375657	12	12	12	12	12	12	12							28.8604	28.8809	29.124	28.9949	28.9647	28.9268	28.8604	28.8809	29.124	28.9949	28.9647	28.9268	28.9601	28.9624	0.00506465	0.00117875	0.00228779	0.935398	0.0290037	0.991129	0.00386969
A0A0H3C765	A0A0H3C765_CAUVN		CCNA_01038		Glyoxalase family protein	0.000375657	8	8	7	6	8	7	7							26.3534	26.4278	26.5765	26.4378	26.3237	26.2713	26.3534	26.4278	26.5765	26.4378	26.3237	26.2713	26.4556	26.3459	0.00429423	0.00323137	-0.109691	0.226525	0.644885	0.967907	0.0141664
A0A0H3C766	A0A0H3C766_CAUVN		CCNA_01118		Uncharacterized protein	0.000375657	4	4	4	4	4	4	4							25.1702	25.2352	25.2887	25.3714	25.4414	25.1741	25.1702	25.2352	25.2887	25.3714	25.4414	25.1741	25.2322	25.3334	0.0023516	0.00547218	0.101198	0.289547	0.538282	0.967907	0.0141664
A0A0H3C768	A0A0H3C768_CAUVN		guaB		Inosine-5'-monophosphate dehydrogenase	0.000375657	36	35	36	34	35	32	34							30.6524	30.6509	30.583	30.6798	30.5416	30.5633	30.6524	30.6509	30.583	30.6798	30.5416	30.5633	30.6292	30.5962	0.00129385	0.00242884	-0.0329546	0.581087	0.235759	0.968884	0.0137281
A0A0H3C769	A0A0H3C769_CAUVN		prfC		Peptide chain release factor 3	0.000375657	30	30	30	28	29	29	29							28.7618	28.7871	28.6176	28.6456	28.5911	28.5878	28.7618	28.7871	28.6176	28.6456	28.5911	28.5878	28.7241	28.6084	0.00318505	0.00113342	-0.115692	0.120044	0.920661	0.967907	0.0141664
A0A0H3C771	A0A0H3C771_CAUVN		CCNA_01695		TonB-dependent outer membrane receptor	0.000375657	5	5	5	5	5	5	5							22.6436	22.6018	23.0689	22.979	23.0387	22.9386	22.6436	22.6018	23.0689	22.979	23.0387	22.9386	22.7873	22.986	0.0113508	0.00219018	0.198674	0.162758	0.788458	0.967907	0.0141664
A0A0H3C774	A0A0H3C774_CAUVN		CCNA_01378		L-isoaspartyl protein carboxyl methyltransferase	0.000375657	13	12	12	11	12	11	13							29.6216	29.5317	29.5953	29.6948	29.7394	29.668	29.6216	29.5317	29.5953	29.6948	29.7394	29.668	29.5834	29.701	0.00156175	0.00121468	0.117663	0.0587889	1.2307	0.967907	0.0141664
A0A0H3C776	A0A0H3C776_CAUVN		CCNA_01135		Uncharacterized protein	0.000375657	2	2	2	1	1	1	1							25.6277	25.6894	25.8676	25.8497	25.7555	25.6919	25.6277	25.6894	25.8676	25.8497	25.7555	25.6919	25.7319	25.7672	0.00484222	0.00308096	0.0353087	0.665968	0.176547	0.968884	0.0137281
A0A0H3C777	A0A0H3C777_CAUVN		CCNA_01058		Helix-turn-helix transcriptional regulator	0.000375657	3	2	3	3	2	3	3							23.1705	23.9462	24.0022	23.6302	23.8401	23.8111	23.1705	23.9462	24.0022	23.6302	23.8401	23.8111	23.7528	23.7634	0.0196095	0.0047852	0.0105724	0.825454	0.0833073	0.984084	0.00696783
A0A0H3C779	A0A0H3C779_CAUVN		CCNA_01705		DUF1080 domain-containing protein	0.000375657	6	6	6	6	6	6	6							25.1955	24.9737	24.6581	24.7148	24.7169	24.7457	25.1955	24.9737	24.6581	24.7148	24.7169	24.7457	24.959	24.7259	0.0108278	0.000698395	-0.233167	0.167233	0.776677	0.967907	0.0141664
A0A0H3C780	A0A0H3C780_CAUVN		CCNA_01383		DUF1801 domain-containing protein	0.000375657	3	3	2	3	3	3	3							22.5597	22.1341	22.9566	22.5616	22.9441	22.6288	22.5597	22.1341	22.9566	22.5616	22.9441	22.6288	22.5889	22.7214	0.0182401	0.00899182	0.132526	0.502214	0.299111	0.968884	0.0137281
A0A0H3C781	A0A0H3C781_CAUVN		perB		UDP-perosamine 4-acetyl transferase PerB	0.000375657	11	11	11	11	11	11	11							27.3449	27.2944	27.2586	27.3997	27.3215	27.3023	27.3449	27.2944	27.2586	27.3997	27.3215	27.3023	27.2998	27.3418	0.00158841	0.00188573	0.0420471	0.457575	0.339538	0.967907	0.0141664
A0A0H3C782	A0A0H3C782_CAUVN		CCNA_01140		PAS-containing EAL phosphodiesterase	0.000375657	13	13	12	13	12	11	12							26.5477	26.5847	26.5877	26.2749	26.1579	26.5221	26.5477	26.5847	26.5877	26.2749	26.1579	26.5221	26.5735	26.3264	0.000837906	0.0070659	-0.247133	0.0443275	1.35333	0.967907	0.0141664
A0A0H3C783	A0A0H3C783_CAUVN		CCNA_00578		Family 67 glycosyl hydrolase protein	0.000375657	9	9	9	9	9	9	9							24.7816	24.7965	24.868	24.8465	24.9306	24.9247	24.7816	24.7965	24.868	24.8465	24.9306	24.9247	24.8158	24.9011	0.00186286	0.00188577	0.0852608	0.155488	0.808304	0.967907	0.0141664
A0A0H3C784	A0A0H3C784_CAUVN		CCNA_01710		BetA-family choline dehydrogenase	0.000375657	2	2	2	2	2	2	2							22.1114	22.1126	22.2378	22.3844	21.8788	22.02	22.1114	22.1126	22.2378	22.3844	21.8788	22.02	22.1552	22.1105	0.00327816	0.0118065	-0.0447339	0.679794	0.167623	0.968884	0.0137281
A0A0H3C785	A0A0H3C785_CAUVN		CCNA_01147		Acetyltransferase	0.0084317	1	1	1	1	1	1	1							19.5636	19.0433	17.961	19.0145	19.3868	19.3262	19.5636	19.0433	17.961	19.0145	19.3868	19.3262	18.9976	19.2515	0.0433586	0.0103816	0.2539	0.381903	0.418047	0.967907	0.0141664
A0A0H3C786	A0A0H3C786_CAUVN		CCNA_01388		Methyltransferase	0.000375657	3	2	3	3	3	3	3							22.7021	23.4626	23.356	23.2049	23.1803	23.062	22.7021	23.4626	23.356	23.2049	23.1803	23.062	23.2106	23.1504	0.0177689	0.00330016	-0.0601254	0.909511	0.0411919	0.991129	0.00386969
A0A0H3C787	A0A0H3C787_CAUVN		CCNA_01068		Glycosyltransferase	0.000375657	11	11	11	10	10	9	11							26.1195	26.1347	26.0276	25.9349	26.0068	26.0755	26.1195	26.1347	26.0276	25.9349	26.0068	26.0755	26.0947	26.0069	0.00221969	0.00270493	-0.0877967	0.196542	0.706544	0.967907	0.0141664
A0A0H3C788	A0A0H3C788_CAUVN		CCNA_00585		Uncharacterized protein	0.000715052	2	2	2	2	2	2	2							22.5279	21.6704	22.5197	22.7325	22.6938	22.6054	22.5279	21.6704	22.5197	22.7325	22.6938	22.6054	22.2913	22.6782	0.0221546	0.00287242	0.386863	0.124462	0.904965	0.967907	0.0141664
A0A0H3C789	A0A0H3C789_CAUVN		CCNA_01715		GPH-family phosphatase	0.000375657	5	5	5	4	5	5	5							25.2985	25.237	25.0813	25.1372	25.0238	25.258	25.2985	25.237	25.0813	25.1372	25.0238	25.258	25.2085	25.1428	0.00444166	0.00465728	-0.0656322	0.485326	0.313966	0.967907	0.0141664
A0A0H3C793	A0A0H3C793_CAUVN		CCNA_00590		FixC-family flavoprotein dehydrogenase	0.000375657	5	5	5	5	5	4	5							24.6782	24.5252	24.9948	24.7746	24.4234	24.5611	24.6782	24.5252	24.9948	24.7746	24.4234	24.5611	24.7462	24.5937	0.00968419	0.00719789	-0.152487	0.367356	0.434913	0.967907	0.0141664
A0A0H3C794	A0A0H3C794_CAUVN		CCNA_01721		RNA polymerase sigma factor	0.000375657	4	4	4	4	4	4	4							26.8322	25.8066	26.7238	26.8366	26.179	26.7308	26.8322	25.8066	26.7238	26.8366	26.179	26.7308	26.5216	26.6096	0.0213007	0.0132844	0.0880662	0.706824	0.150689	0.969068	0.0136458
A0A0H3C795	A0A0H3C795_CAUVN		CCNA_01158		Uncharacterized protein	0.00307587	1	1	1	1	1	1	1							25.2777	24.5181	23.9498	25.0234	24.5905	24.5005	25.2777	24.5181	23.9498	25.0234	24.5905	24.5005	24.6848	24.7234	0.0271038	0.0113167	0.0386014	0.738769	0.131491	0.969431	0.0134833
A0A0H3C796	A0A0H3C796_CAUVN		CCNA_01078		Methyltransferase	0.00174642	1	1	1	1	1	1	1							21.7715	23.5249	23.6888	21.9127	23.6361	23.706	21.7715	23.5249	23.6888	21.9127	23.6361	23.706	23.2131	23.2853	0.0462189	0.0440028	0.0722562	0.903659	0.0439954	0.990336	0.00421734
A0A0H3C797	A0A0H3C797_CAUVN		CCNA_01399		Ammonium transporter	0.000715052	1	1	1	1	1	1	1							20.7705	20.701	21.146	21.2062	21.1205	20.648	20.7705	20.701	21.146	21.2062	21.1205	20.648	20.8861	21.0116	0.0114686	0.0143207	0.125563	0.554898	0.255787	0.968884	0.0137281
A0A0H3C798	A0A0H3C798_CAUVN		CCNA_00595		FecR family protein	0.000375657	4	3	2	4	4	4	4							22.9666	22.9852	23.3362	22.6627	23.2477	23.5114	22.9666	22.9852	23.3362	22.6627	23.2477	23.5114	23.1063	23.1824	0.00901565	0.0187712	0.076089	0.856751	0.0671452	0.984323	0.00686226
A0A0H3C799	A0A0H3C799_CAUVN		CCNA_01164		O-linked N-acetylglucosamine transferase	0.000375657	13	13	13	13	12	13	13							27.3074	27.3047	27.3643	27.2913	27.3862	27.3477	27.3074	27.3047	27.3643	27.2913	27.3862	27.3477	27.3257	27.3422	0.00123269	0.00174528	0.0165097	0.756818	0.121009	0.971178	0.0127014
A0A0H3C7A0	A0A0H3C7A0_CAUVN		CCNA_01727		Methyl-accepting chemotaxis protein	0.000375657	18	18	18	18	18	17	18							27.103	27.1251	27.0761	27.1655	27.1315	27.0625	27.103	27.1251	27.0761	27.1655	27.1315	27.0625	27.1016	27.1205	0.00090621	0.00193408	0.0189097	0.725243	0.139516	0.969068	0.0136458
A0A0H3C7A1	A0A0H3C7A1_CAUVN		CCNA_01083		HATPase superfamily protein	0.000375657	14	14	14	14	14	14	14							27.2503	27.2546	27.3456	27.3313	27.3488	27.2964	27.2503	27.2546	27.3456	27.3313	27.3488	27.2964	27.2842	27.3257	0.00197243	0.000976824	0.0414675	0.438865	0.357669	0.967907	0.0141664
A0A0H3C7A2	A0A0H3C7A2_CAUVN		CCNA_01407		DNA-binding transcriptional regulator, AcrR family	0.000715052	2	2	2	2	2	2	1							20.9415	21.6161	21.276	21.7115	20.8964	19.9743	20.9415	21.6161	21.276	21.7115	20.8964	19.9743	21.304	21.0282	0.0158518	0.0416645	-0.275787	0.3931	0.405497	0.967907	0.0141664
A0A0H3C7A4	A0A0H3C7A4_CAUVN		radA		DNA repair protein RadA	0.000375657	11	11	11	11	11	10	10							25.7099	25.8113	25.986	25.9984	26.0329	25.8847	25.7099	25.8113	25.986	25.9984	26.0329	25.8847	25.8403	25.9734	0.00540592	0.00298573	0.13314	0.172504	0.763201	0.967907	0.0141664
A0A0H3C7A5	A0A0H3C7A5_CAUVN		CCNA_01089		Uncharacterized protein	0.000375657	19	19	19	19	19	18	19							27.6421	27.5998	27.7435	27.425	27.1492	27.6911	27.6421	27.5998	27.7435	27.425	27.1492	27.6911	27.6631	27.4386	0.00266997	0.00988229	-0.224432	0.143547	0.843006	0.967907	0.0141664
A0A0H3C7A6	A0A0H3C7A6_CAUVN		CCNA_01413		Phosphoglycerate mutase family protein	0.000375657	7	7	7	7	7	7	7							26.6346	26.7133	26.5165	26.596	26.5907	26.6297	26.6346	26.7133	26.5165	26.596	26.5907	26.6297	26.6237	26.6056	0.00372006	0.000796254	-0.0181654	0.811136	0.0909064	0.980325	0.00862983
A0A0H3C7A7	A0A0H3C7A7_CAUVN		CCNA_01174		LysR-family transcriptional regulator	0.000375657	6	6	6	6	6	6	6							26.0057	25.9775	26.0703	26.107	26.0452	26.0446	26.0057	25.9775	26.0703	26.107	26.0452	26.0446	26.0184	26.0659	0.00182771	0.00137614	0.0475227	0.381071	0.418995	0.967907	0.0141664
A0A0H3C7A8	A0A0H3C7A8_CAUVN		CCNA_01737		Replicative DNA helicase	0.000375657	32	31	32	29	30	30	30							28.387	28.3164	28.4164	28.3228	28.3326	28.2694	28.387	28.3164	28.4164	28.3228	28.3326	28.2694	28.3739	28.3085	0.00180996	0.00120213	-0.0653167	0.25108	0.600189	0.967907	0.0141664
A0A0H3C7B0	A0A0H3C7B0_CAUVN		CCNA_01418		ROS/MUCR transcriptional regulator	0.000375657	5	5	5	4	4	4	4							26.7644	26.66	26.5185	26.4903	26.4422	26.5719	26.7644	26.66	26.5185	26.4903	26.4422	26.5719	26.6511	26.5025	0.00463118	0.00247406	-0.148641	0.116491	0.933707	0.967907	0.0141664
A0A0H3C7B1	A0A0H3C7B1_CAUVN		cysH		3'-phosphoadenosine 5'-phosphosulfate sulfotransferase	0.000375657	7	6	7	5	5	5	5							25.3826	25.3596	24.914	25.1346	25.0428	24.8733	25.3826	25.3596	24.914	25.1346	25.0428	24.8733	25.2343	25.0209	0.0104757	0.00529885	-0.213319	0.225228	0.647377	0.967907	0.0141664
A0A0H3C7B2	A0A0H3C7B2_CAUVN		CCNA_01745		Thioredoxin peroxidase	0.000375657	12	11	12	12	11	12	12							28.4523	28.4188	28.6164	28.4094	28.355	28.4068	28.4523	28.4188	28.6164	28.4094	28.355	28.4068	28.4984	28.3906	0.00371086	0.00108003	-0.107781	0.170793	0.76753	0.967907	0.0141664
A0A0H3C7B3	A0A0H3C7B3_CAUVN		CCNA_01103		ADP-heptose--LPS heptosyltransferase	0.000375657	11	11	11	10	10	11	11							26.9792	27.0306	27.001	27.0097	26.9882	27.0153	26.9792	27.0306	27.001	27.0097	26.9882	27.0153	27.0038	27.0045	0.000955885	0.000528687	0.000656561	0.98665	0.00583668	0.997477	0.00109693
A0A0H3C7B4	A0A0H3C7B4_CAUVN		hppA		K(+)-insensitive pyrophosphate-energized proton pump	0.000375657	8	8	8	8	8	8	8							25.8449	25.5945	25.7195	25.9069	25.8434	25.7081	25.8449	25.5945	25.7195	25.9069	25.8434	25.7081	25.7233	25.8218	0.00486862	0.00393268	0.0985505	0.302398	0.519421	0.967907	0.0141664
A0A0H3C7B5	A0A0H3C7B5_CAUVN		CCNA_01184		MutT/nudix family hydrolase	0.000375657	3	2	2	3	2	2	1							24.1072	24.2119	24.2553	24.1498	24.2921	23.8933	24.1072	24.2119	24.2553	24.1498	24.2921	23.8933	24.1928	24.1211	0.00314706	0.00838134	-0.0717361	0.505001	0.296708	0.968884	0.0137281
A0A0H3C7B6	A0A0H3C7B6_CAUVN		mltG		Endolytic murein transglycosylase	0.000375657	21	20	20	21	20	20	21							28.0608	27.6021	27.9615	27.9635	27.8401	27.921	28.0608	27.6021	27.9615	27.9635	27.8401	27.921	27.8878	27.9091	0.0086575	0.00224662	0.0212495	0.801982	0.0958353	0.980061	0.00874695
A0A0H3C7B7	A0A0H3C7B7_CAUVN		CCNA_01108		Nucleoside-diphosphate-sugar epimerase	0.000375657	9	9	9	9	9	8	9							26.5609	26.4833	26.3639	26.4828	26.2219	26.4654	26.5609	26.4833	26.3639	26.4828	26.2219	26.4654	26.4716	26.3949	0.00374902	0.00552738	-0.0767612	0.435536	0.360976	0.967907	0.0141664
A0A0H3C7B8	A0A0H3C7B8_CAUVN		plsX		Phosphate acyltransferase	0.000375657	10	10	9	10	10	9	10							27.2477	27.1973	27.1003	27.3069	27.1378	27.2262	27.2477	27.1973	27.1003	27.3069	27.1378	27.2262	27.1831	27.2253	0.00275615	0.00310707	0.0422107	0.564199	0.248568	0.968884	0.0137281
A0A0H3C7B9	A0A0H3C7B9_CAUVN		CCNA_01189		TonB-dependent receptor	0.000375657	16	16	16	16	15	15	16							25.6824	25.6319	25.6653	25.6633	25.6641	25.7114	25.6824	25.6319	25.6653	25.6633	25.6641	25.7114	25.66	25.6798	0.00100175	0.00107363	0.019724	0.678512	0.168443	0.968884	0.0137281
A0A0H3C7C1	A0A0H3C7C1_CAUVN		sufE		Cysteine desulfurase subunit SufE	0.000375657	7	7	6	4	5	6	6							26.9681	26.9825	26.8643	26.9377	26.8716	26.8116	26.9681	26.9825	26.8643	26.9377	26.8716	26.8116	26.9393	26.8746	0.00239344	0.0023473	-0.0646657	0.324763	0.488433	0.967907	0.0141664
A0A0H3C7C2	A0A0H3C7C2_CAUVN		CCNA_01439		dTDP-glucose 4,6-dehydratase	0.000375657	10	10	10	8	8	10	9							26.1189	26.0007	25.9877	25.7724	25.7902	25.9836	26.1189	26.0007	25.9877	25.7724	25.7902	25.9836	26.037	25.8519	0.00277601	0.00453313	-0.18507	0.0559344	1.25232	0.967907	0.0141664
A0A0H3C7C3	A0A0H3C7C3_CAUVN		CCNA_01194		TonB-dependent receptor SucA	0.000375657	15	15	14	14	15	13	14							26.1733	26.2591	26.4078	26.3671	26.356	26.4284	26.1733	26.2591	26.4078	26.3671	26.356	26.4284	26.2834	26.3842	0.00451489	0.00147863	0.100839	0.207719	0.682525	0.967907	0.0141664
A0A0H3C7C4	A0A0H3C7C4_CAUVN		CCNA_01761		YjgP/YjgQ family membrane permease	0.000375657	11	10	11	11	11	11	11							26.943	27.0785	27.09	27.056	27.2182	27.1425	26.943	27.0785	27.09	27.056	27.2182	27.1425	27.0387	27.1404	0.00302443	0.00299074	0.101717	0.194645	0.710757	0.967907	0.0141664
A0A0H3C7C5	A0A0H3C7C5_CAUVN		CCNA_00601		MoxR-like ATPase	0.000375657	29	29	29	29	29	29	29							29.1287	29.1383	29.3843	29.2578	29.4508	29.3709	29.1287	29.1383	29.3843	29.2578	29.4508	29.3709	29.222	29.362	0.00495892	0.00330374	0.139987	0.180923	0.742507	0.967907	0.0141664
A0A0H3C7C6	A0A0H3C7C6_CAUVN		CCNA_01119		Uncharacterized protein	0.00174642	1	1	1	1	1	1	1							21.3125	21.4683	21.6464	21.3775	21.4168	21.466	21.3125	21.4683	21.6464	21.3775	21.4168	21.466	21.4822	21.4206	0.00777955	0.00206927	-0.0615924	0.573228	0.241672	0.968884	0.0137281
A0A0H3C7C7	A0A0H3C7C7_CAUVN		CCNA_01199		Glucose-1-phosphate thymidylyltransferase	0.000375657	16	16	16	16	15	16	16							28.3256	28.3402	28.3374	28.3105	28.311	28.285	28.3256	28.3402	28.3374	28.3105	28.311	28.285	28.3344	28.3022	0.000273431	0.000525901	-0.0321873	0.474372	0.323881	0.967907	0.0141664
A0A0H3C7C8	A0A0H3C7C8_CAUVN		CCNA_01446		Aminotransferase	0.000375657	13	12	13	13	13	13	13							27.3103	27.8271	27.7986	27.6046	28.0328	27.7405	27.3103	27.8271	27.7986	27.6046	28.0328	27.7405	27.664	27.8039	0.0105091	0.0078728	0.139831	0.446636	0.350047	0.967907	0.0141664
A0A0H3C7C9	A0A0H3C7C9_CAUVN		CCNA_01766		CsgG-related curli protein	0.000375657	9	9	9	8	8	9	9							26.8986	26.6487	26.9963	26.728	26.9677	27.0366	26.8986	26.6487	26.9963	26.728	26.9677	27.0366	26.8552	26.9167	0.00667757	0.00601906	0.0615314	0.630226	0.200503	0.968884	0.0137281
A0A0H3C7D3	A0A0H3C7D3_CAUVN		CCNA_01204		UDP-glucuronate decarboxylase	0.000375657	9	9	9	8	8	8	9							26.5161	26.5372	26.7855	26.6495	26.6003	26.5927	26.5161	26.5372	26.7855	26.6495	26.6003	26.5927	26.6182	26.6144	0.00562944	0.00115778	-0.00383375	0.988907	0.0048446	0.99775	0.000978261
A0A0H3C7D4	A0A0H3C7D4_CAUVN		CCNA_00612		L-asparaginase	0.000375657	11	11	11	11	11	11	11							26.0205	26.1808	26.199	26.3326	26.2184	26.1776	26.0205	26.1808	26.199	26.3326	26.2184	26.1776	26.1356	26.2444	0.00375858	0.00306217	0.108715	0.191415	0.718024	0.967907	0.0141664
A0A0H3C7D5	A0A0H3C7D5_CAUVN		cspD		Cold shock protein cspD	0.000375657	3	3	3	3	3	3	3							22.381	21.9891	21.8361	21.9093	22.0266	22.2655	22.381	21.9891	21.8361	21.9093	22.0266	22.2655	22.0874	22.0749	0.0127343	0.00822622	-0.0124814	0.992953	0.00307149	0.99775	0.000978261
A0A0H3C7D6	A0A0H3C7D6_CAUVN		flhB		Flagellar biosynthetic protein FlhB	0.000375657	2	2	2	2	1	2	2							20.407	20.4689	20.4296	20.2506	20.7653	20.7301	20.407	20.4689	20.4296	20.2506	20.7653	20.7301	20.4354	20.6003	0.00153336	0.0139699	0.164927	0.353834	0.4512	0.967907	0.0141664
A0A0H3C7D7	A0A0H3C7D7_CAUVN		CCNA_01777		Histidine kinase	0.000375657	14	13	14	14	14	12	14							26.2788	26.1856	26.3357	26.2796	26.2087	26.3069	26.2788	26.1856	26.3357	26.2796	26.2087	26.3069	26.268	26.2656	0.00288476	0.00193014	-0.00236836	0.979263	0.00910087	0.997247	0.0011974
A0A0H3C7D9	A0A0H3C7D9_CAUVN		CCNA_01210		Nucleotidyltransferase family protein	0.000375657	18	18	18	17	17	17	18							29.3003	29.2517	29.0484	29.2568	29.1688	29.1464	29.3003	29.2517	29.0484	29.2568	29.1688	29.1464	29.2042	29.1914	0.00457607	0.00199954	-0.0127451	0.911501	0.0402427	0.991129	0.00386969
A0A0H3C7E0	A0A0H3C7E0_CAUVN		CCNA_00617		Arginine N-succinyltransferase, beta chain	0.000375657	15	14	15	14	14	14	14							28.486	28.4856	28.1359	28.573	28.4549	27.8457	28.486	28.4856	28.1359	28.573	28.4549	27.8457	28.3783	28.3245	0.00712196	0.013795	-0.0537919	0.731072	0.13604	0.969068	0.0136458
A0A0H3C7E3	A0A0H3C7E3_CAUVN		ppk1		Polyphosphate kinase	0.000375657	23	22	23	23	23	23	22							27.1087	27.1518	27.2003	27.2271	27.1424	27.1017	27.1087	27.1518	27.2003	27.2271	27.1424	27.1017	27.1541	27.158	0.0016884	0.00235569	0.00391101	0.953112	0.0208561	0.993442	0.00285744
A0A0H3C7E5	A0A0H3C7E5_CAUVN		CCNA_01215		Histidine triad (HIT) hydrolase	0.000375657	3	3	3	3	3	3	3							25.2521	25.2444	25.2248	25.2895	25.242	25.2313	25.2521	25.2444	25.2248	25.2895	25.242	25.2313	25.2405	25.2545	0.000556679	0.00122693	0.0140575	0.765926	0.115813	0.971573	0.0125247
A0A0H3C7E9	A0A0H3C7E9_CAUVN		CCNA_01220		7-keto-8-aminopelargonate synthetase	0.000375657	15	15	15	14	13	14	14							27.9462	28.0421	27.6534	27.833	27.6956	27.6446	27.9462	28.0421	27.6534	27.833	27.6956	27.6446	27.8898	27.7266	0.00726353	0.00351471	-0.163211	0.22929	0.639615	0.967907	0.0141664
A0A0H3C7F4	A0A0H3C7F4_CAUVN		CCNA_01154		Uncharacterized protein	0.000375657	4	4	4	3	4	3	4							24.6733	24.7231	24.6451	24.7164	24.4696	24.3344	24.6733	24.7231	24.6451	24.7164	24.4696	24.3344	24.6809	24.5156	0.00159936	0.00790403	-0.165257	0.14824	0.829034	0.967907	0.0141664
A0A0H3C7F5	A0A0H3C7F5_CAUVN		CCNA_01794		Enoyl-CoA hydratase/isomerase family	0.0027653	1	1	1	1	1	1	1							17.0724	16.77	18.5224	18.0831	18.0265	17.6898	17.0724	16.77	18.5224	18.0831	18.0265	17.6898	17.6711	17.9433	0.0536671	0.0118567	0.272201	0.345621	0.4614	0.967907	0.0141664
A0A0H3C7F6	A0A0H3C7F6_CAUVN		CCNA_01225		Glycerophosphotransferase-related protein	0.000375657	9	9	9	8	9	9	9							25.8057	25.8048	25.7937	25.7735	25.8593	25.8633	25.8057	25.8048	25.7937	25.7735	25.8593	25.8633	25.8014	25.8326	0.000259052	0.00196514	0.0311839	0.549506	0.260027	0.968884	0.0137281
A0A0H3C7F7	A0A0H3C7F7_CAUVN		CCNA_00637		Tetratricopeptide repeat family protein	0.000375657	21	18	21	19	20	19	19							26.3795	26.369	26.4314	26.4675	26.4181	26.4185	26.3795	26.369	26.4314	26.4675	26.4181	26.4185	26.3935	26.4349	0.00126598	0.00107429	0.0413579	0.40805	0.389287	0.967907	0.0141664
A0A0H3C7F8	A0A0H3C7F8_CAUVN		CCNA_01159		Transporter, major facilitator superfamily	0.000715052	1	1	1	1	1	1	1							21.5279	21.6221	21.5503	22.0208	21.8049	21.0416	21.5279	21.6221	21.5503	22.0208	21.8049	21.0416	21.5674	21.6797	0.00228265	0.0237938	0.112341	0.833371	0.0791614	0.984323	0.00686226
A0A0H3C7F9	A0A0H3C7F9_CAUVN		CCNA_01479		Tetratricopeptide repeat family protein	0.000375657	19	17	17	18	17	17	19							27.0737	26.8273	27.0995	27.0287	26.9631	27.1689	27.0737	26.8273	27.0995	27.0287	26.9631	27.1689	27.0053	27.0561	0.00556612	0.00388673	0.0508638	0.605217	0.218089	0.968884	0.0137281
A0A0H3C7G1	A0A0H3C7G1_CAUVN		CCNA_01230		Arylsulfatase family protein	0.000375657	7	7	7	6	7	6	7							24.1231	24.1453	23.9632	24.1902	24.045	24.2206	24.1231	24.1453	23.9632	24.1902	24.045	24.2206	24.0794	24.1539	0.00412746	0.00388507	0.0744868	0.375743	0.425109	0.967907	0.0141664
A0A0H3C7G3	A0A0H3C7G3_CAUVN		CCNA_01165		FkbM methyltransferase family protein	0.000375657	19	18	19	19	18	19	18							26.6602	26.6575	26.6702	26.6608	26.6702	26.5998	26.6602	26.6575	26.6702	26.6608	26.6702	26.5998	26.6626	26.6439	0.000251005	0.00143326	-0.0186655	0.690665	0.160733	0.968884	0.0137281
A0A0H3C7G5	A0A0H3C7G5_CAUVN		CCNA_01485		Aldose 1-epimerase	0.000375657	2	2	2	2	2	2	2							23.2748	23.6202	23.4053	23.1477	23.6272	23.692	23.2748	23.6202	23.4053	23.1477	23.6272	23.692	23.4405	23.5085	0.00744275	0.0126571	0.0680638	0.757329	0.120715	0.971178	0.0127014
A0A0H3C7G6	A0A0H3C7G6_CAUVN		CCNA_01807		Acyl-acyl carrier protein synthetase	0.000375657	13	13	13	13	13	13	13							28.3847	28.3666	28.0281	28.3081	28.2739	28.0536	28.3847	28.3666	28.0281	28.3081	28.2739	28.0536	28.2688	28.2162	0.00710809	0.00489611	-0.0526537	0.714598	0.145938	0.969068	0.0136458
A0A0H3C7G8	A0A0H3C7G8_CAUVN		CCNA_01170		TonB-dependent receptor	0.00307587	1	1	1	1	1	1	1							22.8575	22.7158	22.7071	22.697	22.7306	22.5624	22.8575	22.7158	22.7071	22.697	22.7306	22.5624	22.7618	22.6651	0.00371029	0.00392799	-0.0966802	0.230651	0.637045	0.967907	0.0141664
A0A0H3C7G9	A0A0H3C7G9_CAUVN		CCNA_01241		Zn-dependent hydrolase, glyoxalase II family	0.000375657	13	12	13	11	12	13	12							27.1367	27.3163	27.101	27.3705	27.1427	27.2209	27.1367	27.3163	27.101	27.3705	27.1427	27.2209	27.1878	27.2478	0.00424607	0.00424826	0.0600079	0.52663	0.278494	0.968884	0.0137281
A0A0H3C7H0	A0A0H3C7H0_CAUVN		CCNA_01490		FAD-dependent dehydrogenase	0.000375657	14	14	14	14	13	13	14							26.4398	26.3895	26.1801	26.1887	26.1725	26.2516	26.4398	26.3895	26.1801	26.1887	26.1725	26.2516	26.3408	26.2047	0.00522964	0.00159434	-0.13614	0.155269	0.808916	0.967907	0.0141664
A0A0H3C7H1	A0A0H3C7H1_CAUVN		CCNA_01814		Histidine kinase	0.000375657	13	12	12	12	12	13	12							26.844	26.7773	26.6627	26.8461	26.7771	26.7628	26.844	26.7773	26.6627	26.8461	26.7771	26.7628	26.7633	26.7958	0.00342521	0.00166188	0.0325357	0.616388	0.210146	0.968884	0.0137281
A0A0H3C7H4	A0A0H3C7H4_CAUVN		CCNA_01246		Methyltransferase	0.000375657	17	16	17	17	16	17	17							27.7323	27.6756	27.4825	27.6096	27.5576	27.5186	27.7323	27.6756	27.4825	27.6096	27.5576	27.5186	27.634	27.5624	0.00474015	0.0016561	-0.0715732	0.421078	0.375638	0.967907	0.0141664
A0A0H3C7H5	A0A0H3C7H5_CAUVN		CCNA_01495		Deoxyribodipyrimidine photolyase	0.000715052	3	3	2	3	2	2	3							23.2505	22.2296	23.5848	22.1876	23.3664	23.0197	23.2505	22.2296	23.5848	22.1876	23.3664	23.0197	23.1268	22.9372	0.0306654	0.0265035	-0.189613	0.729458	0.137	0.969068	0.0136458
A0A0H3C7H6	A0A0H3C7H6_CAUVN		hflX		GTPase HflX	0.000375657	17	16	16	14	14	15	17							27.371	27.3892	27.3152	27.3776	27.277	27.318	27.371	27.3892	27.3152	27.3776	27.277	27.318	27.3588	27.3248	0.00140927	0.00185092	-0.034088	0.530593	0.275238	0.968884	0.0137281
A0A0H3C7H7	A0A0H3C7H7_CAUVN		CCNA_00657		Type I restriction-modification system specificity subunit	0.000375657	16	16	16	16	16	16	16							27.1483	27.1124	27.1984	27.2836	27.174	27.2056	27.1483	27.1124	27.1984	27.2836	27.174	27.2056	27.1535	27.2218	0.00159126	0.00207169	0.0683692	0.253989	0.595186	0.967907	0.0141664
A0A0H3C7H8	A0A0H3C7H8_CAUVN		CCNA_01251		FepC-type transporter protein	0.000375657	7	6	7	7	6	6	7							24.7384	24.6641	24.9606	24.9389	24.9214	24.9862	24.7384	24.6641	24.9606	24.9389	24.9214	24.9862	24.7933	24.9491	0.00622555	0.00134314	0.155809	0.114754	0.94023	0.967907	0.0141664
A0A0H3C7H9	A0A0H3C7H9_CAUVN		CCNA_01180		Chitooligosaccharide deacetylase	0.000375657	13	13	13	12	13	12	13							25.8919	25.9179	25.8114	25.8013	25.5728	25.8988	25.8919	25.9179	25.8114	25.8013	25.5728	25.8988	25.8744	25.764	0.00214628	0.00649611	-0.110443	0.267663	0.572412	0.967907	0.0141664
A0A0H3C7I0	A0A0H3C7I0_CAUVN		CCNA_01826		Vitamin B12 receptor	0.000375657	75	72	74	69	72	75	73							34.5693	34.5638	34.4908	34.5136	34.5637	34.5027	34.5693	34.5638	34.4908	34.5136	34.5637	34.5027	34.5417	34.5269	0.00126905	0.000942398	-0.014818	0.775915	0.110186	0.973236	0.0117817
A0A0H3C7I5	A0A0H3C7I5_CAUVN		CCNA_01831		Tryptophan halogenase superfamily protein	0.000375657	4	4	4	4	4	4	4							24.1829	24.0746	23.9683	24.1556	24.0587	24.08	24.1829	24.0746	23.9683	24.1556	24.0587	24.08	24.078	24.0987	0.00445686	0.00211336	0.0207655	0.758154	0.120243	0.971178	0.0127014
A0A0H3C7I6	A0A0H3C7I6_CAUVN		CCNA_01506		Cystine transport ATP-binding protein	0.000375657	9	9	9	9	9	9	9							26.0792	26.1311	26.3163	26.1979	26.1373	26.1393	26.0792	26.1311	26.3163	26.1979	26.1373	26.1393	26.1792	26.1584	0.00476195	0.00131612	-0.0207159	0.824682	0.0837135	0.983855	0.00706903
A0A0H3C7I7	A0A0H3C7I7_CAUVN		CCNA_00668		Capsular polysaccharide biosynthesis protein	0.000375657	8	8	8	7	8	7	7							25.7603	25.6637	25.8051	25.9361	25.8416	25.8917	25.7603	25.6637	25.8051	25.9361	25.8416	25.8917	25.7442	25.8903	0.00280741	0.00182645	0.146113	0.0483263	1.31582	0.967907	0.0141664
A0A0H3C7I8	A0A0H3C7I8_CAUVN		acrB3		Cation/multidrug efflux pump, AcrB family	0.000375657	31	28	29	31	27	29	28							27.8307	27.8271	28.1534	27.8467	28.0452	27.9896	27.8307	27.8271	28.1534	27.8467	28.0452	27.9896	27.9453	27.9629	0.00670634	0.00366283	0.0175892	0.839754	0.075848	0.984323	0.00686226
A0A0H3C7I9	A0A0H3C7I9_CAUVN		CCNA_01190		Uncharacterized protein	0.000375657	16	15	16	15	16	16	16							27.7054	27.7146	27.6726	27.6714	27.6932	27.7342	27.7054	27.7146	27.6726	27.6714	27.6932	27.7342	27.6976	27.6998	0.0007965	0.00115156	0.0022143	0.964796	0.0155646	0.995981	0.00174899
A0A0H3C7J0	A0A0H3C7J0_CAUVN		CCNA_01836		Acyl-CoA thioesterase I/lysophospholipase	0.000375657	4	4	4	3	4	4	4							23.3468	22.9663	22.6233	22.9306	22.7899	23.0117	23.3468	22.9663	22.6233	22.9306	22.7899	23.0117	23.0091	22.9136	0.0157486	0.00489704	-0.0954558	0.729365	0.137055	0.969068	0.0136458
A0A0H3C7J2	A0A0H3C7J2_CAUVN		CCNA_00673		AraC-family transcriptional regulator	0.000715052	2	2	2	2	2	2	2							22.2607	22.7536	22.6518	22.8183	22.6054	22.3909	22.2607	22.7536	22.6518	22.8183	22.6054	22.3909	22.5705	22.6154	0.0115364	0.0094541	0.0448388	0.778393	0.108801	0.973236	0.0117817
A0A0H3C7J3	A0A0H3C7J3_CAUVN		CCNA_01195		LacI-family transcriptional regulator SucR	0.000375657	14	13	12	14	14	13	13							27.1107	27.0101	27.1233	27.1544	27.3719	27.1077	27.1107	27.0101	27.1233	27.1544	27.3719	27.1077	27.0823	27.216	0.00229158	0.00518232	0.133723	0.179795	0.745223	0.967907	0.0141664
A0A0H3C7J4	A0A0H3C7J4_CAUVN		CCNA_01267		NTF2 superfamily protein	0.000375657	3	3	3	2	3	3	3							25.062	25.0643	23.1654	25.0686	24.9889	24.9904	25.062	25.0643	23.1654	25.0686	24.9889	24.9904	24.6598	25.0165	0.044849	0.00182236	0.356633	0.314272	0.502694	0.967907	0.0141664
A0A0H3C7J5	A0A0H3C7J5_CAUVN		CCNA_01843		Malate synthase	0.000375657	12	12	12	11	12	12	10							26.1462	25.9357	25.885	25.9533	25.8556	25.3643	26.1462	25.9357	25.885	25.9533	25.8556	25.3643	25.9935	25.7465	0.00533007	0.0122706	-0.247023	0.175952	0.754605	0.967907	0.0141664
A0A0H3C7J6	A0A0H3C7J6_CAUVN		CCNA_01516		NAD(P)H:FMN oxidoreductase family protein	0.000375657	5	5	5	5	5	5	5							27.1249	27.2536	27.3036	27.4191	27.4556	27.3313	27.1249	27.2536	27.3036	27.4191	27.4556	27.3313	27.2293	27.4029	0.00338545	0.00233062	0.173639	0.0444376	1.35225	0.967907	0.0141664
A0A0H3C7J7	A0A0H3C7J7_CAUVN		CCNA_00680		2-hydroxychromene-2-carboxylate isomerase	0.000375657	3	3	2	3	3	3	3							23.4886	23.1983	23.8834	23.8134	23.662	23.8345	23.4886	23.1983	23.8834	23.8134	23.662	23.8345	23.5509	23.772	0.0146178	0.00395805	0.221077	0.215129	0.667301	0.967907	0.0141664
A0A0H3C7J9	A0A0H3C7J9_CAUVN		arfB		Peptidyl-tRNA hydrolase family protein ArfB	0.000375657	3	3	3	3	3	3	3							23.4495	23.5079	23.7625	23.4403	23.5957	23.6618	23.4495	23.5079	23.7625	23.4403	23.5957	23.6618	23.5798	23.5689	0.00706029	0.0048234	-0.0109436	0.946674	0.0237996	0.991475	0.00371833
A0A0H3C7K1	A0A0H3C7K1_CAUVN		CCNA_01522		ATP-dependent protease subunit	0.000375657	9	9	9	7	8	7	8							26.1435	26.2644	26.125	26.2714	26.1072	26.0628	26.1435	26.2644	26.125	26.2714	26.1072	26.0628	26.179	26.15	0.00289237	0.00420221	-0.0290174	0.70457	0.152076	0.969068	0.0136458
A0A0H3C7K3	A0A0H3C7K3_CAUVN		CCNA_01205		ABC transporter ATP-binding protein	0.00813284	1	0	0	0	0	0	1							NA	NA	NA	NA	NA	23.8299	19.9965	19.7296	21.5005	21.2228	20.2501	23.8299	20.6341	22.5643	0.0467814	0.0850358	1.93013	0.227721	0.642598	0.967907	0.0141664
A0A0H3C7K4	A0A0H3C7K4_CAUVN		nadK		NAD kinase	0.000375657	7	7	6	6	6	6	6							26.1395	26.1898	26.1537	26.2285	26.2805	26.2177	26.1395	26.1898	26.1537	26.2285	26.2805	26.2177	26.1612	26.2425	0.000991886	0.00127953	0.081302	0.131103	0.882389	0.967907	0.0141664
A0A0H3C7K6	A0A0H3C7K6_CAUVN	A0A0H3C7X1;A0A0H3C5N8;A0A0H3C4Q0;A0A0H3C7K6	fljK		Flagellin	NA	10	10	10	10	10	10	10	4	4	4	4	4	4	27.107	27.2397	27.2112	27.3219	27.0716	27.3694	27.107	27.2397	27.2112	27.3219	27.0716	27.3694	27.1871	27.2601	0.00256803	0.00587081	0.0729862	0.495297	0.305134	0.967907	0.0141664
A0A0H3C7K7	A0A0H3C7K7_CAUVN		CCNA_00690		CarD-family transcriptional regulator	0.000375657	13	13	12	12	13	13	13							29.0719	29.2547	29.1538	29.0209	29.124	29.0913	29.0719	29.2547	29.1538	29.0209	29.124	29.0913	29.1621	29.0794	0.00314078	0.00181276	-0.082685	0.263371	0.579432	0.967907	0.0141664
A0A0H3C7K8	A0A0H3C7K8_CAUVN		CCNA_01211		MobA-like NTP transferase domain protein	0.000375657	6	6	5	6	5	6	6							24.9815	24.0976	24.9643	23.8159	24.8075	24.8715	24.9815	24.0976	24.9643	23.8159	24.8075	24.8715	24.7357	24.572	0.0204774	0.0241586	-0.16367	0.646358	0.189527	0.968884	0.0137281
A0A0H3C7L0	A0A0H3C7L0_CAUVN		CCNA_01858		AraC-family transcriptional regulator	0.000375657	5	5	5	5	5	5	5							28.566	28.8437	29.1188	28.6207	28.5547	29.1858	28.566	28.8437	29.1188	28.6207	28.5547	29.1858	28.8604	28.816	0.00958244	0.0120496	-0.0444375	0.807148	0.0930467	0.980061	0.00874695
A0A0H3C7L1	A0A0H3C7L1_CAUVN		CCNA_00695		Metal-dependent hydrolase	0.000375657	25	25	25	25	25	25	24							27.7233	27.6934	27.5509	27.528	27.5673	27.6034	27.7233	27.6934	27.5509	27.528	27.5673	27.6034	27.6578	27.5666	0.00333233	0.00136802	-0.0912504	0.209226	0.679383	0.967907	0.0141664
A0A0H3C7L2	A0A0H3C7L2_CAUVN		CCNA_01216		Phosphohydrolase, Icc family	0.000375657	8	8	8	7	7	7	8							25.723	25.7605	25.617	25.5706	25.6276	25.7798	25.723	25.7605	25.617	25.5706	25.6276	25.7798	25.7014	25.6621	0.00289552	0.00421392	-0.039363	0.609689	0.214891	0.968884	0.0137281
A0A0H3C7L3	A0A0H3C7L3_CAUVN		CCNA_01533		Uncharacterized protein	0.000375657	3	3	3	3	3	2	3							27.0976	27.0509	27.2599	27.1785	27.3038	27.2213	27.0976	27.0509	27.2599	27.1785	27.3038	27.2213	27.1389	27.2355	0.00404219	0.00233929	0.0965457	0.233241	0.632194	0.967907	0.0141664
A0A0H3C7L5	A0A0H3C7L5_CAUVN		CCNA_01863		Outer membrane efflux protein	0.000375657	2	2	2	2	2	2	2							23.2985	23.573	22.2515	22.6954	23.0836	22.4663	23.2985	23.573	22.2515	22.6954	23.0836	22.4663	23.143	22.7712	0.0302651	0.0137165	-0.371807	0.461712	0.335629	0.967907	0.0141664
A0A0H3C7L7	A0A0H3C7L7_CAUVN		CCNA_01221		Acyl carrier protein	0.000375657	3	3	3	3	3	3	3							27.9549	27.924	28.1006	28.1134	28.0324	27.9508	27.9549	27.924	28.1006	28.1134	28.0324	27.9508	27.9953	28.0337	0.00336972	0.00290096	0.0384561	0.612884	0.212622	0.968884	0.0137281
A0A0H3C7L8	A0A0H3C7L8_CAUVN		CCNA_01538		Pyruvate, phosphate dikinase	0.000375657	94	92	94	91	91	92	94							31.9428	31.9591	32.1123	32.0045	32.0008	32.0854	31.9428	31.9591	32.1123	32.0045	32.0008	32.0854	32.0068	32.0308	0.00292227	0.0014928	0.0239561	0.710997	0.148132	0.969068	0.0136458
A0A0H3C7M0	A0A0H3C7M0_CAUVN		CCNA_01869		TonB-dependent receptor	0.000715052	2	2	2	2	2	2	2							21.3112	20.5478	21.5876	21.4618	21.7777	21.3141	21.3112	20.5478	21.5876	21.4618	21.7777	21.3141	21.2118	21.531	0.0254646	0.0110051	0.319211	0.247965	0.60561	0.967907	0.0141664
A0A0H3C7M1	A0A0H3C7M1_CAUVN		CCNA_00708		Cobaltochelatase cobT subunit	0.000375657	18	18	17	16	18	17	17							27.5338	27.4129	27.3351	27.4832	27.382	27.3789	27.5338	27.4129	27.3351	27.4832	27.382	27.3789	27.4296	27.4155	0.00365217	0.00216278	-0.0140589	0.863381	0.0637975	0.985104	0.0065178
A0A0H3C7M2	A0A0H3C7M2_CAUVN		CCNA_01226		Uncharacterized protein	0.000375657	10	9	10	10	10	10	10							26.7789	26.7371	26.9168	26.8408	26.8525	26.9059	26.7789	26.7371	26.9168	26.8408	26.8525	26.9059	26.813	26.8667	0.00350768	0.0012907	0.0537047	0.418124	0.378695	0.967907	0.0141664
A0A0H3C7M3	A0A0H3C7M3_CAUVN		CCNA_01299		OmdA-family protein	0.000375657	5	4	5	4	5	5	4							22.4471	23.0532	22.6802	23.0168	22.9221	22.9922	22.4471	23.0532	22.6802	23.0168	22.9221	22.9922	22.7487	22.9776	0.0134505	0.0021386	0.228934	0.159983	0.795926	0.967907	0.0141664
A0A0H3C7M5	A0A0H3C7M5_CAUVN		CCNA_01231		Formylglycine-generating sulfatase	0.000375657	3	2	3	3	3	2	3							21.9434	22.614	22.6287	22.8124	22.0229	22.8336	21.9434	22.614	22.6287	22.8124	22.0229	22.8336	22.4287	22.6023	0.0174802	0.0204848	0.173511	0.606145	0.217423	0.968884	0.0137281
A0A0H3C7N3	A0A0H3C7N3_CAUVN		CCNA_01242		Amino acid permease	0.000375657	9	9	9	9	9	9	9							28.8405	28.8703	28.8941	28.8739	28.8125	28.7127	28.8405	28.8703	28.8941	28.8739	28.8125	28.7127	28.8685	28.8012	0.000930111	0.00282378	-0.0672353	0.287005	0.542111	0.967907	0.0141664
A0A0H3C7N4	A0A0H3C7N4_CAUVN		CCNA_00729		Uncharacterized protein	0.000375657	11	11	11	11	11	11	11							26.2345	26.2634	26.3575	26.3647	26.3949	26.2936	26.2345	26.2634	26.3575	26.3647	26.3949	26.2936	26.2861	26.3517	0.0024467	0.00197327	0.0656711	0.296222	0.528382	0.967907	0.0141664
A0A0H3C7N5	A0A0H3C7N5_CAUVN		CCNA_01338		Glyoxalase family protein	0.000715052	1	1	1	1	1	1	1							24.3588	24.3274	24.0733	24.2032	24.3433	24.1667	24.3588	24.3274	24.0733	24.2032	24.3433	24.1667	24.2587	24.2397	0.00645421	0.00384554	-0.0189949	0.87887	0.0560752	0.987127	0.00562708
A0A0H3C7N8	A0A0H3C7N8_CAUVN		lspA		Lipoprotein signal peptidase	0.0027653	1	1	1	1	1	1	1							20.8271	21.293	21.2623	21.2468	21.3232	20.9284	20.8271	21.293	21.2623	21.2468	21.3232	20.9284	21.1425	21.176	0.0123341	0.00989319	0.0334334	0.824432	0.0838449	0.983855	0.00706903
A0A0H3C7N9	A0A0H3C7N9_CAUVN		CCNA_01897		Metal-dependent hydrolase	0.000375657	4	4	4	4	4	3	4							24.7776	24.8859	24.8589	24.7395	24.834	24.8521	24.7776	24.8859	24.8589	24.7395	24.834	24.8521	24.8416	24.8094	0.00226873	0.00243883	-0.0321876	0.595214	0.225327	0.968884	0.0137281
A0A0H3C7P0	A0A0H3C7P0_CAUVN		CCNA_01343		Ribosomal large subunit pseudouridine synthase C	0.000375657	10	10	9	10	10	9	9							26.2754	26.069	26.0226	26.2126	25.9684	25.98	26.2754	26.069	26.0226	26.2126	25.9684	25.98	26.1266	26.0582	0.00515126	0.0052877	-0.0684086	0.526126	0.27891	0.968884	0.0137281
A0A0H3C7P1	A0A0H3C7P1_CAUVN		sdpA		Soluble lytic murein transglycosylase SdpA	0.000375657	29	29	29	27	28	28	29							28.5144	28.4288	28.5147	28.3875	28.464	28.5313	28.5144	28.4288	28.5147	28.3875	28.464	28.5313	28.4865	28.4621	0.00173816	0.00252814	-0.0243985	0.686964	0.163066	0.968884	0.0137281
A0A0H3C7P2	A0A0H3C7P2_CAUVN		CCNA_00742		HAD superfamily sugar phosphatase	0.000375657	6	5	5	6	5	5	6							26.8184	26.8622	27.1229	27.1616	26.7343	26.9915	26.8184	26.8622	27.1229	27.1616	26.7343	26.9915	26.9409	26.973	0.00611285	0.00797784	0.0321299	0.845522	0.0728753	0.984323	0.00686226
A0A0H3C7P4	A0A0H3C7P4_CAUVN		CCNA_01902		Nickel-responsive regulator NikR	0.000375657	2	2	2	2	2	2	2							22.8037	22.7247	21.8421	22.6378	22.768	22.6338	22.8037	22.7247	21.8421	22.6378	22.768	22.6338	22.5175	22.6812	0.02377	0.00336656	0.163735	0.431209	0.365312	0.967907	0.0141664
A0A0H3C7P6	A0A0H3C7P6_CAUVN		tipF		Cyclic-di-GMP phosphodiesterase, flagellum assembly factor TipF	0.000375657	3	3	3	3	3	3	3							25.5353	25.2842	25.581	25.5781	25.6426	25.3732	25.5353	25.2842	25.581	25.5781	25.6426	25.3732	25.4726	25.5358	0.00627546	0.0055086	0.0631957	0.582566	0.234655	0.968884	0.0137281
A0A0H3C7P7	A0A0H3C7P7_CAUVN		CCNA_01353		Myo-inositol-hexaphosphate 3-phosphohydrolase	0.000375657	16	16	16	16	16	16	16							27.7285	27.6108	27.5693	27.5938	27.5468	27.4798	27.7285	27.6108	27.5693	27.5938	27.5468	27.4798	27.6378	27.5409	0.0029876	0.00208066	-0.0969136	0.184583	0.733808	0.967907	0.0141664
A0A0H3C7P9	A0A0H3C7P9_CAUVN		CCNA_01545		NAD(FAD)-utilizing dehydrogenase	0.000375657	8	8	8	6	7	6	8							25.3059	25.3254	25.0183	25.0758	25.0678	25.1672	25.3059	25.3254	25.0183	25.0758	25.0678	25.1672	25.2232	25.1043	0.00681995	0.00219882	-0.118897	0.288082	0.540483	0.967907	0.0141664
A0A0H3C7Q0	A0A0H3C7Q0_CAUVN		CCNA_01263		Pyruvate dehydrogenase E1 component	0.000375657	14	14	13	12	14	14	13							27.4075	27.4051	27.3185	27.4048	27.4079	27.2891	27.4075	27.4051	27.3185	27.4048	27.4079	27.2891	27.3777	27.3683	0.00185198	0.00247438	-0.00933432	0.871886	0.0595403	0.986673	0.00582697
A0A0H3C7Q1	A0A0H3C7Q1_CAUVN		CCNA_00752		3-hydroxybutyryl-CoA dehydrogenase	0.000375657	14	14	14	14	13	14	14							28.6166	28.6737	28.7113	28.7035	28.6383	28.5673	28.6166	28.6737	28.7113	28.7035	28.6383	28.5673	28.6677	28.6374	0.00166286	0.00237972	-0.0302944	0.612464	0.212919	0.968884	0.0137281
A0A0H3C7Q3	A0A0H3C7Q3_CAUVN		CCNA_01912		Protein ydhR	0.000375657	5	5	5	5	5	5	5							25.0329	25.0451	25.2935	25.2601	25.0647	25.2895	25.0329	25.0451	25.2935	25.2601	25.0647	25.2895	25.1289	25.2082	0.00585232	0.00484845	0.0792568	0.45521	0.341788	0.967907	0.0141664
A0A0H3C7Q4	A0A0H3C7Q4_CAUVN		CCNA_01268		Cytochrome c	0.000375657	7	7	7	7	7	7	7							26.2399	26.6815	26.7133	26.5348	26.6113	26.506	26.2399	26.6815	26.7133	26.5348	26.6113	26.506	26.5604	26.5514	0.00996818	0.00205005	-0.00905179	0.967416	0.0143869	0.995981	0.00174899
A0A0H3C7Q5	A0A0H3C7Q5_CAUVN		iolE		Myo-inositol catabolism protein IolE	0.000375657	11	10	11	8	9	8	9							26.91	27.3866	27.0906	26.9635	27.0627	26.9378	26.91	27.3866	27.0906	26.9635	27.0627	26.9378	27.1426	26.989	0.00886891	0.0024441	-0.153577	0.312105	0.505699	0.967907	0.0141664
A0A0H3C7Q6	A0A0H3C7Q6_CAUVN		CCNA_00757		Lysyl-tRNA synthetase	0.000375657	9	9	9	9	9	9	9							25.5324	25.4213	25.4788	25.521	25.4493	25.5336	25.5324	25.4213	25.4788	25.521	25.4493	25.5336	25.4782	25.5018	0.00218101	0.00178308	0.0235717	0.674985	0.170706	0.968884	0.0137281
A0A0H3C7Q7	A0A0H3C7Q7_CAUVN		CCNA_01556		LacI-family transcriptional regulator	0.000375657	19	19	19	18	18	18	19							28.1275	28.0878	28.1881	28.1296	28.1064	28.1541	28.1275	28.0878	28.1881	28.1296	28.1064	28.1541	28.1351	28.1301	0.00179621	0.000848049	-0.00492233	0.931011	0.031045	0.991129	0.00386969
A0A0H3C7Q8	A0A0H3C7Q8_CAUVN		CCNA_01917		Alpha-methylacyl-CoA racemase	0.000375657	9	9	9	8	9	8	9							26.2222	26.2435	26.2949	26.3842	26.316	26.2873	26.2222	26.2435	26.2949	26.3842	26.316	26.2873	26.2538	26.3297	0.0014227	0.00188924	0.0758968	0.191351	0.718168	0.967907	0.0141664
A0A0H3C7Q9	A0A0H3C7Q9_CAUVN		CCNA_01274		Aldehyde dehydrogenase (NAD(+))	0.000375657	14	14	13	11	13	14	14							27.2784	27.1837	27.3142	27.3073	27.3776	27.3269	27.2784	27.1837	27.3142	27.3073	27.3776	27.3269	27.2598	27.3376	0.00247323	0.00132775	0.0777682	0.208695	0.680488	0.967907	0.0141664
A0A0H3C7R0	A0A0H3C7R0_CAUVN		CCNA_01363		Histidine kinase	0.000375657	6	6	6	5	6	6	6							24.3717	23.7766	24.1026	24.3993	24.4694	24.3704	24.3717	23.7766	24.1026	24.3993	24.4694	24.3704	24.1039	24.4136	0.0123722	0.00208503	0.309682	0.0749773	1.12507	0.967907	0.0141664
A0A0H3C7R1	A0A0H3C7R1_CAUVN		CCNA_00763		Electron transfer flavoprotein alpha subunit	0.000375657	26	24	24	25	23	26	23							30.3544	30.432	30.5092	30.4935	30.4849	30.435	30.3544	30.432	30.5092	30.4935	30.4849	30.435	30.4333	30.4714	0.00254386	0.00103606	0.0380885	0.523274	0.281271	0.968884	0.0137281
A0A0H3C7R2	A0A0H3C7R2_CAUVN		CCNA_01563		2-dehydro-3-deoxygluconokinase	0.000375657	19	19	19	19	19	19	19							29.2484	29.2755	29.3164	29.3086	29.2647	29.2159	29.2484	29.2755	29.3164	29.3086	29.2647	29.2159	29.2804	29.2635	0.00116988	0.00158456	-0.0168171	0.74444	0.12817	0.970122	0.0131738
A0A0H3C7R3	A0A0H3C7R3_CAUVN		CCNA_01922		SAM-dependent methyltransferase	0.000375657	3	2	2	3	2	3	3							20.5879	19.9217	20.9881	21.2494	21.0593	21.1964	20.5879	19.9217	20.9881	21.2494	21.0593	21.1964	20.5636	21.1706	0.0262786	0.00463589	0.607005	0.048294	1.31611	0.967907	0.0141664
A0A0H3C7R4	A0A0H3C7R4_CAUVN		spmY		Cell development regulator SpmY	0.000375657	10	10	10	9	10	10	10							25.4333	25.5776	25.5288	25.5683	25.5255	25.624	25.4333	25.5776	25.5288	25.5683	25.5255	25.624	25.5145	25.5732	0.0028759	0.00193179	0.058693	0.357975	0.446147	0.967907	0.0141664
A0A0H3C7R5	A0A0H3C7R5_CAUVN		CCNA_01368		Acyl-CoA dehydrogenase	0.000375657	18	18	18	18	16	16	17							28.4391	28.4328	28.4226	28.4828	28.4125	28.4216	28.4391	28.4328	28.4226	28.4828	28.4125	28.4216	28.4315	28.4393	0.000293445	0.00134546	0.00778298	0.875226	0.0578797	0.987127	0.00562708
A0A0H3C7R8	A0A0H3C7R8_CAUVN		CCNA_01927		Enoyl-CoA hydratase	0.000375657	5	5	5	5	5	5	4							25.6042	25.5106	25.717	25.6987	25.86	24.0523	25.6042	25.5106	25.717	25.6987	25.86	24.0523	25.6131	25.3992	0.00403646	0.0396908	-0.213859	0.436867	0.35965	0.967907	0.0141664
A0A0H3C7R9	A0A0H3C7R9_CAUVN		CCNA_01285		Proline iminopeptidase	0.000375657	6	6	6	6	6	6	6							24.588	24.7841	24.9696	24.5884	24.9435	24.7369	24.588	24.7841	24.9696	24.5884	24.9435	24.7369	24.789	24.7636	0.00770041	0.00720348	-0.0253237	0.860839	0.0650783	0.984966	0.0065789
A0A0H3C7S0	A0A0H3C7S0_CAUVN		CCNA_01374		Fe-S cluster assembly ABC-type transport system, permease and ATPase components	0.000375657	12	11	11	11	12	11	11							25.2212	25.3155	25.3748	25.5552	25.3998	25.2841	25.2212	25.3155	25.3748	25.5552	25.3998	25.2841	25.3052	25.4173	0.00306144	0.00535375	0.112101	0.253924	0.595297	0.967907	0.0141664
A0A0H3C7S1	A0A0H3C7S1_CAUVN		CCNA_01575		Glucose / sorbosone dehydrogenase	0.000375657	26	25	26	25	24	26	26							30.3263	30.2836	30.2472	30.2673	30.2341	30.2878	30.3263	30.2836	30.2472	30.2673	30.2341	30.2878	30.2861	30.2632	0.00130716	0.000895018	-0.0228235	0.650436	0.186795	0.968884	0.0137281
A0A0H3C7S2	A0A0H3C7S2_CAUVN		CCNA_00774		Ring hydroxylating diooxygenase	0.000375657	6	6	6	6	6	6	6							25.3999	25.4042	25.6639	25.5391	25.6588	25.5705	25.3999	25.4042	25.6639	25.5391	25.6588	25.5705	25.4947	25.5904	0.0059312	0.00242553	0.0956818	0.305498	0.514991	0.967907	0.0141664
A0A0H3C7S3	A0A0H3C7S3_CAUVN		CCNA_01290		Uncharacterized protein	0.0027653	2	2	0	2	2	2	2							21.5904	NA	21.414	21.2887	21.5591	20.8944	21.5904	21.3316	21.414	21.2887	21.5591	20.8944	21.4494	21.2728	0.00616659	0.0157323	-0.176661	0.311479	0.506572	0.967907	0.0141664
A0A0H3C7S4	A0A0H3C7S4_CAUVN		CCNA_01932		1-acyl-sn-glycerol-3-phosphate acyltransferase	0.000375657	8	7	7	8	7	6	8							24.5281	24.2553	24.6192	24.5982	24.4831	24.5448	24.5281	24.2553	24.6192	24.5982	24.4831	24.5448	24.4756	24.5428	0.00773779	0.00234657	0.0671644	0.502064	0.299241	0.968884	0.0137281
A0A0H3C7S5	A0A0H3C7S5_CAUVN		rsaFb		Type I secretion outer membrane protein rsaFb	0.000375657	28	26	27	28	26	28	28							30.215	30.232	30.4157	30.3092	30.4626	30.384	30.215	30.232	30.4157	30.3092	30.4626	30.384	30.2904	30.3866	0.00367359	0.00252503	0.0961672	0.254738	0.593906	0.967907	0.0141664
A0A0H3C7S8	A0A0H3C7S8_CAUVN		CCNA_01295		Integral membrane protein	0.000715052	1	1	1	1	1	1	1							22.4562	22.4495	22.6007	22.4939	22.4101	22.4379	22.4562	22.4495	22.6007	22.4939	22.4101	22.4379	22.5038	22.4477	0.00379605	0.00190037	-0.0560944	0.411434	0.3857	0.967907	0.0141664
A0A0H3C7S9	A0A0H3C7S9_CAUVN		sufD		FeS assembly protein SufD	0.000375657	8	8	8	8	8	8	8							27.2829	27.2248	27.2653	27.3524	27.2701	27.2018	27.2829	27.2248	27.2653	27.3524	27.2701	27.2018	27.2579	27.2761	0.00109301	0.00276431	0.0181872	0.774678	0.110879	0.973236	0.0117817
A0A0H3C7T0	A0A0H3C7T0_CAUVN		CCNA_01585		TonB-dependent receptor	0.000375657	9	8	8	9	9	9	9							25.7789	25.5618	25.1738	24.9895	25.3709	25.6632	25.7789	25.5618	25.1738	24.9895	25.3709	25.6632	25.5261	25.3672	0.0120184	0.0133325	-0.158877	0.493823	0.306429	0.967907	0.0141664
A0A0H3C7T1	A0A0H3C7T1_CAUVN		CCNA_01384		Amidase family protein	0.000375657	9	9	9	9	9	9	9							26.2198	26.0311	25.9617	26.0972	26.0188	25.9033	26.2198	26.0311	25.9617	26.0972	26.0188	25.9033	26.075	26.0086	0.00512206	0.00375011	-0.0664235	0.501478	0.299748	0.968884	0.0137281
A0A0H3C7T2	A0A0H3C7T2_CAUVN		CCNA_00784		Peptidoglycan-associated outer membrane lipoprotein	0.000375657	14	13	14	12	14	14	13							25.7578	25.7468	25.4224	25.6832	25.6067	25.6403	25.7578	25.7468	25.4224	25.6832	25.6067	25.6403	25.6505	25.6438	0.0074299	0.00149515	-0.00674639	0.991974	0.00349952	0.99775	0.000978261
A0A0H3C7T3	A0A0H3C7T3_CAUVN		fdhD		Sulfur carrier protein FdhD	0.000375657	6	6	6	6	6	6	6							24.4778	24.4058	24.3185	24.5053	24.4461	24.2629	24.4778	24.4058	24.3185	24.5053	24.4461	24.2629	24.4022	24.4084	0.00326842	0.00517933	0.00619184	0.963101	0.0163281	0.995981	0.00174899
A0A0H3C7T4	A0A0H3C7T4_CAUVN		CCNA_01942		Rrf2 family protein	0.000375657	3	2	3	2	3	3	3							25.1381	25.1029	25.0034	25.1465	25.2067	25.1173	25.1381	25.1029	25.0034	25.1465	25.2067	25.1173	25.0826	25.1573	0.00278409	0.00181268	0.0746798	0.24162	0.616867	0.967907	0.0141664
A0A0H3C7T5	A0A0H3C7T5_CAUVN		CCNA_01591		DNA polymerase III epsilon-like protein	0.000375657	3	3	3	3	3	3	3							24.8641	24.8504	24.9564	24.8933	24.4612	24.5993	24.8641	24.8504	24.9564	24.8933	24.4612	24.5993	24.8911	24.6627	0.00231769	0.0089515	-0.228406	0.0905212	1.04325	0.967907	0.0141664
A0A0H3C7T8	A0A0H3C7T8_CAUVN		rplC		50S ribosomal protein L3	0.000375657	27	27	26	21	26	25	26							31.6295	31.692	31.5025	31.4725	31.5338	31.5039	31.6295	31.692	31.5025	31.4725	31.5338	31.5039	31.6101	31.5036	0.00305524	0.000972938	-0.106505	0.15578	0.807489	0.967907	0.0141664
A0A0H3C7U0	A0A0H3C7U0_CAUVN		uvrD		DNA helicase	0.000375657	24	22	23	24	23	24	24							28.2005	28.2506	28.269	28.2037	28.2413	28.1502	28.2005	28.2506	28.269	28.2037	28.2413	28.1502	28.2403	28.1989	0.00125568	0.00162422	-0.0414517	0.43722	0.3593	0.967907	0.0141664
A0A0H3C7U1	A0A0H3C7U1_CAUVN		CCNA_01394		Type-4 uracil-DNA glycosylase	0.000375657	8	8	7	7	7	8	8							25.2584	25.3031	25.204	25.4126	25.264	25.3301	25.2584	25.3031	25.204	25.4126	25.264	25.3301	25.2557	25.3368	0.00196531	0.00293894	0.0811096	0.229386	0.639433	0.967907	0.0141664
A0A0H3C7U2	A0A0H3C7U2_CAUVN		fixL		Histidine kinase	0.000375657	11	11	11	9	10	10	11							26.0785	26.1007	26.0988	26.0152	25.8647	26.0114	26.0785	26.1007	26.0988	26.0152	25.8647	26.0114	26.0927	25.9655	0.000470549	0.00330466	-0.127239	0.0730113	1.13661	0.967907	0.0141664
A0A0H3C7U3	A0A0H3C7U3_CAUVN		CCNA_01334		ABC2-family membrane transporter	0.000375657	4	4	4	4	3	4	4							24.8511	25.0849	24.6179	24.2294	24.694	24.6984	24.8511	25.0849	24.6179	24.2294	24.694	24.6984	24.8639	24.5568	0.00939564	0.0109824	-0.307104	0.132077	0.879173	0.967907	0.0141664
A0A0H3C7U4	A0A0H3C7U4_CAUVN		CCNA_01955		Zinc metalloprotease	0.000375657	20	20	19	17	18	19	19							26.4601	26.3795	26.2736	26.2576	26.4323	26.4611	26.4601	26.3795	26.2736	26.2576	26.4323	26.4611	26.3731	26.3864	0.00354747	0.0041736	0.013358	0.881686	0.0546858	0.987127	0.00562708
A0A0H3C7U6	A0A0H3C7U6_CAUVN		CCNA_01601		Uncharacterized protein	0.000375657	3	3	3	3	3	3	2							24.0116	23.9937	24.3909	24.1795	24.4743	24.3691	24.0116	23.9937	24.3909	24.1795	24.4743	24.3691	24.144	24.3461	0.00929641	0.00613812	0.202033	0.179113	0.746873	0.967907	0.0141664
A0A0H3C7U8	A0A0H3C7U8_CAUVN		glnK		Nitrogen regulatory protein P-II	0.000375657	6	6	6	6	6	6	6							27.4039	27.3484	27.3883	27.5232	27.5981	27.473	27.4039	27.3484	27.3883	27.5232	27.5981	27.473	27.3804	27.5323	0.00104565	0.00228683	0.151944	0.0308534	1.5107	0.967907	0.0141664
A0A0H3C7V0	A0A0H3C7V0_CAUVN		CCNA_01344		Uncharacterized protein	0.000375657	7	7	7	7	7	7	7							26.2466	26.1535	26.2683	26.0828	26.0679	26.2221	26.2466	26.1535	26.2683	26.0828	26.0679	26.2221	26.2237	26.126	0.00232464	0.00325467	-0.0976982	0.184014	0.735149	0.967907	0.0141664
A0A0H3C7V1	A0A0H3C7V1_CAUVN		CCNA_00811		TetR-family transcriptional regulator	0.000375657	6	6	6	6	6	6	6							25.276	25.2936	25.0687	25.2556	25.1299	25.1734	25.276	25.2936	25.0687	25.2556	25.1299	25.1734	25.2163	25.1873	0.0049609	0.0025356	-0.0290455	0.750923	0.124405	0.970387	0.013055
A0A0H3C7V2	A0A0H3C7V2_CAUVN		CCNA_01408		Phosphohydrolase, MutT/nudix family	0.000375657	5	4	4	5	4	4	5							23.5552	23.3801	23.2263	23.2827	23.5067	23.4334	23.5552	23.3801	23.2263	23.2827	23.5067	23.4334	23.3935	23.4106	0.00703743	0.00487857	0.0171067	0.852925	0.0690889	0.984323	0.00686226
A0A0H3C7V3	A0A0H3C7V3_CAUVN		CCNA_01963		Uncharacterized protein	0.000375657	3	3	3	3	3	3	3							25.1526	25.1819	25.1419	25.1707	24.91	25.1216	25.1526	25.1819	25.1419	25.1707	24.91	25.1216	25.1589	25.0718	0.000821934	0.00552773	-0.0870844	0.294803	0.530468	0.967907	0.0141664
A0A0H3C7V4	MREB_CAUVN		mreB		Cell shape-determining protein MreB	0.000375657	32	32	31	30	30	32	32							31.1203	31.0067	31.1469	31.146	31.0996	31.053	31.1203	31.0067	31.1469	31.146	31.0996	31.053	31.0926	31.1	0.00239492	0.00149558	0.00743791	0.894434	0.0484518	0.989786	0.00445876
A0A0H3C7V7	A0A0H3C7V7_CAUVN		CCNA_01414		3-hydroxyisobutyryl-CoA hydrolase	0.000375657	17	16	16	16	17	17	16							28.1114	28.1836	28.3308	28.2488	28.3517	28.3314	28.1114	28.1836	28.3308	28.2488	28.3517	28.3314	28.2115	28.3113	0.00396321	0.0019244	0.0998088	0.213181	0.671252	0.967907	0.0141664
A0A0H3C7V8	A0A0H3C7V8_CAUVN		aspS		Aspartate--tRNA(Asp/Asn) ligase	0.000375657	29	28	29	28	29	29	29							30.2409	30.2762	30.2028	30.2636	30.1211	30.0058	30.2409	30.2762	30.2028	30.2636	30.1211	30.0058	30.2403	30.134	0.00121439	0.00428552	-0.106266	0.205155	0.687919	0.967907	0.0141664
A0A0H3C7V9	A0A0H3C7V9_CAUVN		idhA		Myo-inositol 2-dehydrogenase IdhA	0.000375657	17	17	17	15	17	17	17							28.7464	29.0113	28.4089	28.479	28.4959	28.507	28.7464	29.0113	28.4089	28.479	28.4959	28.507	28.743	28.494	0.0105133	0.000494167	-0.249015	0.18526	0.732217	0.967907	0.0141664
A0A0H3C7W0	A0A0H3C7W0_CAUVN		CCNA_01618		Type-5 uracil-DNA glycosylase	0.000375657	12	11	12	10	10	11	12							27.1584	27.2063	27.0475	27.0976	27.057	27.0832	27.1584	27.2063	27.0475	27.0976	27.057	27.0832	27.1389	27.0794	0.00300259	0.000758733	-0.059571	0.355731	0.448878	0.967907	0.0141664
A0A0H3C7W1	A0A0H3C7W1_CAUVN		CCNA_00822		Uncharacterized protein	0.00174642	1	1	1	1	1	1	1							20.4564	21.0375	21.269	21.1835	21.2328	21.2097	20.4564	21.0375	21.269	21.1835	21.2328	21.2097	20.9597	21.2088	0.02001	0.00116278	0.249095	0.215345	0.666866	0.967907	0.0141664
A0A0H3C7W2	A0A0H3C7W2_CAUVN		glyA		Serine hydroxymethyltransferase	0.000375657	27	27	27	25	26	26	27							29.7529	29.7381	29.8325	29.8398	29.7643	29.7292	29.7529	29.7381	29.8325	29.8398	29.7643	29.7292	29.7751	29.7785	0.00170594	0.0018978	0.00341656	0.954735	0.0201172	0.993442	0.00285744
A0A0H3C7W3	A0A0H3C7W3_CAUVN		CCNA_01974		Anthranilate synthase component II/para-aminobenzoate synthase glutamine amidotransferase component II	0.000715052	1	1	1	1	1	1	1							25.1481	25.2626	25.4106	25.387	25.0437	25.109	25.1481	25.2626	25.4106	25.387	25.0437	25.109	25.2778	25.1877	0.00520696	0.00724132	-0.090057	0.451102	0.345725	0.967907	0.0141664
A0A0H3C7W4	A0A0H3C7W4_CAUVN		iolB		Myo-inositol catabolism protein IolB	0.000375657	7	7	7	7	7	7	7							27.7284	27.6824	27.4459	27.7204	27.6185	27.4209	27.7284	27.6824	27.4459	27.7204	27.6185	27.4209	27.6241	27.5919	0.005489	0.00551871	-0.0322073	0.78252	0.106504	0.973236	0.0117817
A0A0H3C7W5	A0A0H3C7W5_CAUVN		CCNA_01625		Aminobenzoyl-glutamate utilization protein B	0.000375657	6	5	6	6	6	5	6							24.4445	24.3234	24.5285	24.5012	24.382	24.3684	24.4445	24.3234	24.5285	24.5012	24.382	24.3684	24.4346	24.4184	0.00422166	0.00299104	-0.0161556	0.84617	0.0725423	0.984323	0.00686226
A0A0H3C7W6	A0A0H3C7W6_CAUVN		CCNA_00827		TonB-dependent receptor	0.000375657	3	3	3	2	3	3	3							22.9323	22.9811	22.1833	22.7955	22.4603	22.8072	22.9323	22.9811	22.1833	22.7955	22.4603	22.8072	22.7421	22.6964	0.0197007	0.00868309	-0.0456888	0.96419	0.0158374	0.995981	0.00174899
A0A0H3C7W7	A0A0H3C7W7_CAUVN		cleB		Single domain receiver protein CleB	0.000715052	2	2	2	2	2	2	2							22.3141	22.297	22.4018	22.6901	22.11	22.2617	22.3141	22.297	22.4018	22.6901	22.11	22.2617	22.3384	22.3754	0.002517	0.0134594	0.0370089	0.918967	0.0367002	0.991129	0.00386969
A0A0H3C7W8	A0A0H3C7W8_CAUVN		CCNA_01636		Alkaline phosphatase	0.000375657	10	10	10	10	10	10	10							25.8231	25.35	25.6832	25.6264	25.3736	25.4004	25.8231	25.35	25.6832	25.6264	25.3736	25.4004	25.6321	25.4713	0.00948623	0.00545148	-0.160787	0.325152	0.487913	0.967907	0.0141664
A0A0H3C7W9	A0A0H3C7W9_CAUVN		CCNA_01981		DNA translocation competence protein ComA	0.000375657	5	5	5	4	5	5	5							22.3272	22.8134	22.4872	22.5621	22.9903	22.879	22.3272	22.8134	22.4872	22.5621	22.9903	22.879	22.557	22.8216	0.0109927	0.0097398	0.264561	0.159797	0.796431	0.967907	0.0141664
A0A0H3C7X0	A0A0H3C7X0_CAUVN		dusA		tRNA-dihydrouridine(20/20a) synthase	0.000375657	14	14	14	12	14	14	14							26.3277	26.4033	26.2656	26.353	26.2375	26.2297	26.3277	26.4033	26.2656	26.353	26.2375	26.2297	26.3333	26.2745	0.00261844	0.00262917	-0.0587867	0.385865	0.413565	0.967907	0.0141664
A0A0H3C7X1	A0A0H3C7X1_CAUVN	A0A0H3C7X1;A0A0H3C4Q0;A0A0H3C5N8	fljM		Flagellin	NA	6	5	6	6	5	6	6	3	3	3	3	3	3	26.2392	26.3468	26.2903	26.4976	26.4172	26.5709	26.2392	26.3468	26.2903	26.4976	26.4172	26.5709	26.2928	26.4966	0.0020462	0.00290152	0.203815	0.017287	1.76228	0.967907	0.0141664
A0A0H3C7X2	A0A0H3C7X2_CAUVN		fabH		3-oxoacyl-[acyl-carrier-protein] synthase 3	0.000375657	14	14	13	13	13	14	13							28.4871	28.0634	28.0649	28.1164	28.2863	28.0456	28.4871	28.0634	28.0649	28.1164	28.2863	28.0456	28.2193	28.153	0.00865916	0.00439426	-0.066282	0.702206	0.153536	0.969068	0.0136458
A0A0H3C7X3	A0A0H3C7X3_CAUVN		CCNA_01641		2-nitropropane dioxygenase family protein	0.000375657	9	9	9	8	8	8	9							24.3966	24.6512	24.5621	24.4497	24.4168	24.4821	24.3966	24.6512	24.5621	24.4497	24.4168	24.4821	24.5404	24.4498	0.00526582	0.00133701	-0.0906602	0.300019	0.522851	0.967907	0.0141664
A0A0H3C7X4	A0A0H3C7X4_CAUVN		lpxB		Lipid-A-disaccharide synthase	0.000375657	18	18	18	17	16	18	18							26.9491	26.9814	26.9222	26.9073	26.8521	26.9119	26.9491	26.9814	26.9222	26.9073	26.8521	26.9119	26.9511	26.8907	0.00109967	0.00123864	-0.0604096	0.244117	0.612402	0.967907	0.0141664
A0A0H3C7X5	A0A0H3C7X5_CAUVN		CCNA_01369		Acyl-CoA dehydrogenase, short-chain specific	0.000375657	16	16	16	14	16	15	16							28.2499	28.0975	28.1618	28.1667	28.1613	28.1057	28.2499	28.0975	28.1618	28.1667	28.1613	28.1057	28.1711	28.1448	0.00271532	0.00120044	-0.0262463	0.679099	0.168067	0.968884	0.0137281
A0A0H3C7X7	A0A0H3C7X7_CAUVN	A0A0H3C9L1;A0A0H3C7X7	CCNA_00839	CCNA_00839;celD	Beta-glucosidase	0.000375657	26	25	26	24	23	22	24	1	1	1	1	1	1	27.5472	27.5536	27.1851	27.3978	27.2777	27.4631	27.5472	27.5536	27.1851	27.3978	27.2777	27.4631	27.4386	27.3816	0.00769138	0.00343385	-0.0570528	0.694558	0.158291	0.968884	0.0137281
A0A0H3C7X8	A0A0H3C7X8_CAUVN		rplM		50S ribosomal protein L13	0.000375657	15	14	15	14	14	14	14							30.1736	30.264	29.9966	30.1678	29.982	30.0848	30.1736	30.264	29.9966	30.1678	29.982	30.0848	30.149	30.0802	0.00451273	0.00309545	-0.0687736	0.487229	0.312267	0.967907	0.0141664
A0A0H3C7Y0	A0A0H3C7Y0_CAUVN		CCNA_01375		Lactoylglutathione lyase	0.000375657	8	8	8	8	8	8	8							27.5363	27.5811	27.4228	27.5569	27.6032	27.5226	27.5363	27.5811	27.4228	27.5569	27.6032	27.5226	27.5149	27.5613	0.00296554	0.00146705	0.0463811	0.462055	0.335307	0.967907	0.0141664
A0A0H3C7Y1	A0A0H3C7Y1_CAUVN		CCNA_01655		Peptidyl-prolyl cis-trans isomerase	0.000375657	10	10	10	10	10	10	10							29.9434	29.9742	30.0689	29.9565	29.8232	29.8881	29.9434	29.9742	30.0689	29.9565	29.8232	29.8881	29.9965	29.8903	0.0021789	0.00223043	-0.106204	0.135257	0.86884	0.967907	0.0141664
A0A0H3C7Y2	A0A0H3C7Y2_CAUVN		relE1		Toxin protein relE1	0.00174642	2	2	2	2	2	2	2							22.6697	22.5475	22.517	23.0013	22.5682	22.1941	22.6697	22.5475	22.517	23.0013	22.5682	22.1941	22.5796	22.6256	0.00357923	0.0178827	0.0459928	0.96311	0.0163243	0.995981	0.00174899
A0A0H3C7Y3	A0A0H3C7Y3_CAUVN		CCNA_01447		Homoserine dehydrogenase	0.000375657	6	6	6	5	5	5	5							27.1953	27.2721	26.7133	26.9043	26.9925	26.898	27.1953	27.2721	26.7133	26.9043	26.9925	26.898	27.0805	26.9323	0.0111938	0.00196319	-0.148271	0.437266	0.359255	0.967907	0.0141664
A0A0H3C7Y4	A0A0H3C7Y4_CAUVN		popZ		Pole-organizing protein popZ	0.000375657	3	3	3	3	3	3	3							26.5907	26.4316	26.4019	26.6143	26.7829	26.7274	26.5907	26.4316	26.4019	26.6143	26.7829	26.7274	26.4771	26.7099	0.0038354	0.00321628	0.232783	0.0236216	1.62669	0.967907	0.0141664
A0A0H3C7Y5	A0A0H3C7Y5_CAUVN		CCNA_02005		Inosine-uridine nucleoside N-ribohydrolase	0.000375657	12	12	12	11	12	12	12							26.8661	26.9282	27.0457	26.9563	27.0396	26.9642	26.8661	26.9282	27.0457	26.9563	27.0396	26.9642	26.9486	26.9872	0.00338442	0.00170396	0.0385737	0.557764	0.25355	0.968884	0.0137281
A0A0H3C7Y7	A0A0H3C7Y7_CAUVN		CCNA_00849		Outer membrane efflux protein	0.000375657	27	26	27	26	26	26	26							29.5307	29.439	29.5701	29.5284	29.5421	29.4904	29.5307	29.439	29.5701	29.5284	29.5421	29.4904	29.5143	29.5204	0.00227923	0.000907871	0.0061525	0.901123	0.0452158	0.989786	0.00445876
A0A0H3C7Y8	A0A0H3C7Y8_CAUVN		CCNA_01385		rRNA methylase	0.000375657	2	2	2	2	2	2	2							23.3622	23.288	23.4902	23.4242	23.3692	23.2969	23.3622	23.288	23.4902	23.4242	23.3692	23.2969	23.3826	23.3644	0.00437485	0.00273337	-0.0182136	0.822883	0.084662	0.983855	0.00706903
A0A0H3C7Y9	A0A0H3C7Y9_CAUVN		cysA		Sulfate/thiosulfate import ATP-binding protein CysA	0.000375657	6	6	6	6	6	6	6							25.6791	25.6635	25.6051	25.7027	25.6071	25.5913	25.6791	25.6635	25.6051	25.7027	25.6071	25.5913	25.6496	25.6346	0.00152167	0.00235156	-0.0150003	0.783952	0.105711	0.973236	0.0117817
A0A0H3C7Z0	A0A0H3C7Z0_CAUVN		CCNA_01452		Uncharacterized protein	0.000375657	6	6	6	5	6	6	6							25.9576	25.9805	25.6908	25.8361	25.7144	25.7594	25.9576	25.9805	25.6908	25.8361	25.7144	25.7594	25.8822	25.7708	0.006224	0.00238717	-0.11132	0.297906	0.525921	0.967907	0.0141664
A0A0H3C7Z1	A0A0H3C7Z1_CAUVN		CCNA_02011		Methylmalonyl CoA epimerase	0.000375657	5	5	5	5	5	5	5							26.7045	26.7856	26.7556	26.805	26.6947	26.6531	26.7045	26.7856	26.7556	26.805	26.6947	26.6531	26.7489	26.719	0.00153206	0.00293725	-0.0299248	0.621819	0.206336	0.968884	0.0137281
A0A0H3C7Z2	A0A0H3C7Z2_CAUVN		CCNA_00854		Metallo-beta-lactamase protein	0.000375657	7	6	7	7	7	7	7							23.0892	23.7935	23.8126	23.9375	23.8096	23.9437	23.0892	23.7935	23.8126	23.9375	23.8096	23.9437	23.602	23.8983	0.017493	0.00316767	0.296259	0.16144	0.791988	0.967907	0.0141664
A0A0H3C7Z3	A0A0H3C7Z3_CAUVN		CCNA_01675		Autotransporter assembly factor TamA	0.000375657	16	16	16	14	15	16	15							27.0211	27.0538	27.0667	27.0742	27.1735	27.0702	27.0211	27.0538	27.0667	27.0742	27.1735	27.0702	27.0473	27.1068	0.00086792	0.00215842	0.0594671	0.29742	0.52663	0.967907	0.0141664
A0A0H3C7Z6	A0A0H3C7Z6_CAUVN		nuoM		NADH-quinone oxidoreductase chain M	0.000375657	3	3	3	2	3	1	3							24.0929	24.2061	23.9532	23.9197	23.6629	23.8596	24.0929	24.2061	23.9532	23.9197	23.6629	23.8596	24.0877	23.8182	0.0052596	0.00564084	-0.26958	0.0349876	1.45609	0.967907	0.0141664
A0A0H3C7Z7	A0A0H3C7Z7_CAUVN		CCNA_00859		Acetyltransferase, GNAT family	0.000375657	5	5	5	5	5	5	5							25.6726	25.7185	25.9751	25.8385	25.9321	25.8483	25.6726	25.7185	25.9751	25.8385	25.9321	25.8483	25.795	25.8735	0.00632262	0.00198816	0.0785573	0.398302	0.399787	0.967907	0.0141664
A0A0H3C7Z8	A0A0H3C7Z8_CAUVN		astB		N-succinylarginine dihydrolase	0.000375657	13	13	13	13	13	13	13							28.5669	28.5428	28.7282	28.6837	28.7777	28.71	28.5669	28.5428	28.7282	28.6837	28.7777	28.71	28.615	28.7243	0.00352448	0.00168755	0.10934	0.155495	0.808284	0.967907	0.0141664
A0A0H3C7Z9	A0A0H3C7Z9_CAUVN		fzeA		Electron transfer flavoprotein-ubiquinone oxidoreductase	0.000375657	28	28	27	27	28	27	28							29.1588	29.0829	29.0639	29.1516	29.0351	29.0545	29.1588	29.0829	29.0639	29.1516	29.0351	29.0545	29.1025	29.0813	0.00172659	0.00214576	-0.021161	0.717898	0.143937	0.969068	0.0136458
A0A0H3C800	A0A0H3C800_CAUVN		CCNA_01465		Methyl-accepting chemotaxis protein	0.000375657	6	6	6	6	6	6	6							23.6669	23.4085	23.2112	23.8527	23.7233	23.6448	23.6669	23.4085	23.2112	23.8527	23.7233	23.6448	23.441	23.7428	0.00975325	0.00442227	0.301856	0.0531687	1.27434	0.967907	0.0141664
A0A0H3C801	A0A0H3C801_CAUVN		xylA		Alpha-ketoglutaric semialdehyde dehydrogenase xylA	0.000375657	4	4	4	4	4	4	4							23.3406	23.3443	23.4892	23.6016	23.4476	23.3769	23.3406	23.3443	23.4892	23.6016	23.4476	23.3769	23.393	23.4784	0.00362413	0.00489408	0.0854092	0.33782	0.471314	0.967907	0.0141664
A0A0H3C802	A0A0H3C802_CAUVN		nuoH		NADH-quinone oxidoreductase subunit H	0.000375657	2	2	2	2	2	2	2							24.32	24.6502	24.4228	24.5798	24.3688	24.3004	24.32	24.6502	24.4228	24.5798	24.3688	24.3004	24.471	24.4213	0.00690694	0.00596595	-0.0497076	0.69238	0.159655	0.968884	0.0137281
A0A0H3C803	A0A0H3C803_CAUVN		CCNA_01685		Hemimethylated DNA-binding protein yccV	0.000715052	1	1	1	1	1	1	1							24.2158	24.1438	23.6957	24.1668	23.73	24.3168	24.2158	24.1438	23.6957	24.1668	23.73	24.3168	24.0361	24.092	0.0117332	0.0126649	0.0558727	0.805451	0.0939607	0.980061	0.00874695
A0A0H3C804	A0A0H3C804_CAUVN		glyS		Glycine--tRNA ligase beta subunit	0.000375657	33	33	32	30	33	32	33							29.9075	29.9177	29.8222	29.8849	29.8219	29.8116	29.9075	29.9177	29.8222	29.8849	29.8219	29.8116	29.8831	29.8398	0.00175566	0.00132949	-0.0432414	0.442445	0.35414	0.967907	0.0141664
A0A0H3C805	A0A0H3C805_CAUVN		CCNA_00871		Carbon-nitrogen hydrolase family protein	0.000375657	10	8	8	10	9	10	9							27.0829	26.9358	27.1514	27.1525	27.2591	27.1657	27.0829	26.9358	27.1514	27.1525	27.2591	27.1657	27.0595	27.1932	0.0040715	0.0021359	0.133711	0.114447	0.941395	0.967907	0.0141664
A0A0H3C806	A0A0H3C806_CAUVN		ccoP		Cbb3-type cytochrome c oxidase subunit	0.000375657	2	1	2	2	1	2	2							19.2509	22.5104	23.8299	21.0348	23.7501	23.0738	19.2509	22.5104	23.8299	21.0348	23.7501	23.0738	22.7735	22.9954	0.107803	0.0624898	0.221898	0.590577	0.228724	0.968884	0.0137281
A0A0H3C807	A0A0H3C807_CAUVN		CCNA_01690		MAPEG family membrane protein	0.000375657	2	2	2	2	1	2	2							24.1114	24.1432	24.0994	23.8882	23.8799	23.6603	24.1114	24.1432	24.0994	23.8882	23.8799	23.6603	24.1181	23.8133	0.000938717	0.00542955	-0.30481	0.00718279	2.14371	0.967907	0.0141664
A0A0H3C808	A0A0H3C808_CAUVN		nuoE		NADH-quinone oxidoreductase chain E	0.000375657	19	18	19	17	17	18	19							29.9047	29.9013	29.9791	29.9533	29.9489	29.9367	29.9047	29.9013	29.9791	29.9533	29.9489	29.9367	29.9288	29.9463	0.00146854	0.000286372	0.017474	0.714799	0.145816	0.969068	0.0136458
A0A0H3C809	A0A0H3C809_CAUVN		CCNA_01409		Delta-aminolevulinic acid dehydratase	0.000375657	15	15	15	15	15	14	15							26.9311	26.9943	27.0515	27.0829	27.0006	27.0207	26.9311	26.9943	27.0515	27.0829	27.0006	27.0207	26.9931	27.0352	0.00223079	0.00158651	0.0420272	0.467793	0.329946	0.967907	0.0141664
A0A0H3C810	A0A0H3C810_CAUVN		CCNA_00876		7,8-dihydro-8-oxoguanine-triphosphatase	0.000375657	6	6	6	6	6	6	6							25.8898	26.0256	26.0424	25.8658	25.9861	26.0044	25.8898	26.0256	26.0424	25.8658	25.9861	26.0044	25.9875	25.9534	0.00321881	0.002902	-0.0341439	0.638407	0.194903	0.968884	0.0137281
A0A0H3C811	A0A0H3C811_CAUVN		ompW		OmpW family outer membrane cation channel	0.000375657	12	7	11	11	11	12	12							23.9081	26.6683	26.833	27.3931	26.8396	26.9221	23.9081	26.6683	26.833	27.3931	26.8396	26.9221	26.2651	27.0728	0.0636826	0.0110379	0.807733	0.175183	0.756508	0.967907	0.0141664
A0A0H3C813	A0A0H3C813_CAUVN		CCNA_01415		Methyltransferase	0.000375657	16	15	16	14	16	14	16							29.3793	29.3179	29.4958	29.433	29.5061	29.4891	29.3793	29.3179	29.4958	29.433	29.5061	29.4891	29.3996	29.4764	0.00307407	0.00129785	0.0768355	0.260831	0.58364	0.967907	0.0141664
A0A0H3C814	A0A0H3C814_CAUVN		nuoA		NADH-quinone oxidoreductase subunit A	0.000375657	3	3	3	3	3	3	3							24.3196	24.4125	24.5548	24.3601	24.103	24.1348	24.3196	24.4125	24.5548	24.3601	24.103	24.1348	24.4322	24.2039	0.0048499	0.00579124	-0.228286	0.0590912	1.22848	0.967907	0.0141664
A0A0H3C815	A0A0H3C815_CAUVN		CCNA_01480		Uncharacterized protein	0.000375657	6	6	6	6	6	6	6							27.1467	27.9531	28.2874	27.3608	28.3098	28.2204	27.1467	27.9531	28.2874	27.3608	28.3098	28.2204	27.8702	28.0223	0.0210971	0.0187395	0.152039	0.676098	0.169991	0.968884	0.0137281
A0A0H3C816	A0A0H3C816_CAUVN		CCNA_00881		ABC transporter ATP-binding protein	0.000375657	12	12	11	11	12	12	12							25.8793	25.9331	25.7018	25.8848	25.8445	25.8468	25.8793	25.9331	25.7018	25.8848	25.8445	25.8468	25.8414	25.8588	0.00468505	0.000874141	0.0173603	0.786119	0.104512	0.97427	0.0113206
A0A0H3C817	A0A0H3C817_CAUVN		CCNA_01701		Xylose isomerase family protein	0.000375657	10	10	10	8	10	10	9							25.4084	24.8758	24.8853	24.8166	24.9114	24.8322	25.4084	24.8758	24.8853	24.8166	24.9114	24.8322	25.0787	24.854	0.0121629	0.00204552	-0.224729	0.239474	0.620742	0.967907	0.0141664
A0A0H3C818	A0A0H3C818_CAUVN		CCNA_00887		Uncharacterized protein	0.000375657	2	2	2	2	2	2	2							21.7477	21.7233	21.6096	21.9233	21.9416	21.9368	21.7477	21.7233	21.6096	21.9233	21.9416	21.9368	21.6947	21.9339	0.00339707	0.000432959	0.239167	0.00513693	2.2893	0.967907	0.0141664
A0A0H3C819	A0A0H3C819_CAUVN		ribH		6,7-dimethyl-8-ribityllumazine synthase	0.000375657	8	8	8	5	8	8	8							28.5355	28.4495	28.3918	28.4781	28.5052	28.4897	28.5355	28.4495	28.3918	28.4781	28.5052	28.4897	28.4602	28.491	0.00254142	0.000476743	0.0308812	0.578773	0.237491	0.968884	0.0137281
A0A0H3C820	A0A0H3C820_CAUVN		CCNA_02045		Acetyl-coenzyme A synthetase	0.000375657	8	8	8	7	8	8	7							24.7683	24.2794	24.0747	24.5466	24.6547	24.271	24.7683	24.2794	24.0747	24.5466	24.6547	24.271	24.4042	24.4996	0.0146209	0.00807769	0.0954437	0.583756	0.233769	0.968884	0.0137281
A0A0H3C821	A0A0H3C821_CAUVN		CCNA_01486		Fumarylacetoacetate (FAA) hydrolase family protein	0.000375657	9	9	8	8	8	9	9							25.5618	25.4316	25.7528	25.6599	25.7228	25.7179	25.5618	25.4316	25.7528	25.6599	25.7228	25.7179	25.5881	25.7005	0.00631439	0.00136209	0.112325	0.238777	0.622008	0.967907	0.0141664
A0A0H3C822	A0A0H3C822_CAUVN		CCNA_01706		BetA-family choline dehydrogenase	0.000375657	7	7	6	6	6	6	7							24.2371	23.9692	23.7083	23.6751	23.8119	23.5039	24.2371	23.9692	23.7083	23.6751	23.8119	23.5039	23.9877	23.6691	0.0110295	0.00652088	-0.318568	0.0937749	1.02791	0.967907	0.0141664
A0A0H3C823	A0A0H3C823_CAUVN		ptsP		Phosphoenolpyruvate--protein phosphotransferase	0.000375657	27	27	27	25	26	26	27							28.2734	28.306	28.1091	28.2225	28.2564	28.2572	28.2734	28.306	28.1091	28.2225	28.2564	28.2572	28.232	28.2454	0.00373806	0.000701855	0.0134157	0.819137	0.0866435	0.983189	0.00736307
A0A0H3C824	A0A0H3C824_CAUVN		CCNA_02050		Imidazolonepropionase related amidohydrolase	0.000375657	33	32	30	32	32	33	33							29.8553	29.8989	30.1281	30.0698	30.0224	30.0291	29.8553	29.8989	30.1281	30.0698	30.0224	30.0291	29.9658	30.0406	0.0048919	0.000853362	0.0747747	0.375031	0.425932	0.967907	0.0141664
A0A0H3C825	A0A0H3C825_CAUVN		CCNA_01491		Cystathionine beta-lyase	0.000375657	9	9	9	8	9	9	9							26.6359	26.6629	26.5916	26.5931	26.7502	26.7581	26.6359	26.6629	26.5916	26.5931	26.7502	26.7581	26.6304	26.7025	0.00135278	0.00348755	0.0720112	0.312177	0.505599	0.967907	0.0141664
A0A0H3C826	A0A0H3C826_CAUVN		bamE		Beta-barrel assembly machine (BAM) protein BamE	0.000375657	15	15	15	15	15	14	15							28.4335	28.4685	28.4386	28.5276	28.4776	28.457	28.4335	28.4685	28.4386	28.5276	28.4776	28.457	28.4469	28.4877	0.000665029	0.00127357	0.0407485	0.411752	0.385364	0.967907	0.0141664
A0A0H3C828	A0A0H3C828_CAUVN		CCNA_01716		Uncharacterized protein	0.000375657	2	2	2	2	2	2	2							22.1781	22.5601	22.3703	22.2329	22.1697	22.3036	22.1781	22.5601	22.3703	22.2329	22.1697	22.3036	22.3779	22.2364	0.00853751	0.00301086	-0.141474	0.255058	0.593362	0.967907	0.0141664
A0A0H3C829	A0A0H3C829_CAUVN		CCNA_02056		ATP12 family chaperone protein	0.000375657	9	9	9	9	9	9	9							26.429	26.4648	26.3577	26.4941	26.4798	26.3715	26.429	26.4648	26.3577	26.4941	26.4798	26.3715	26.4178	26.4495	0.00206448	0.00253363	0.031627	0.614097	0.211763	0.968884	0.0137281
A0A0H3C831	A0A0H3C831_CAUVN		hldD		ADP-L-glycero-D-manno-heptose-6-epimerase	0.000375657	14	14	14	13	14	13	12							26.7856	26.9307	26.7795	26.8449	26.7609	26.7396	26.7856	26.9307	26.7795	26.8449	26.7609	26.7396	26.8336	26.7825	0.00319122	0.00207959	-0.0511414	0.46655	0.331101	0.967907	0.0141664
A0A0H3C832	A0A0H3C832_CAUVN		CCNA_01434		MerR-family transcriptional regulator	0.00679117	1	1	1	0	1	1	1							21.6358	21.6868	NA	20.9712	20.4233	21.2759	21.6358	21.6868	21.1734	20.9712	20.4233	21.2759	21.5164	20.9318	0.0131575	0.0206831	-0.584603	0.0546338	1.26254	0.967907	0.0141664
A0A0H3C833	A0A0H3C833_CAUVN		CCNA_01722		Uncharacterized protein	0.0084317	1	1	1	1	1	1	1							21.1289	21.7066	19.8653	20.3817	20.2478	20.0389	21.1289	21.7066	19.8653	20.3817	20.2478	20.0389	21.0844	20.2296	0.045056	0.00854428	-0.85482	0.196758	0.706068	0.967907	0.0141664
A0A0H3C834	A0A0H3C834_CAUVN		ibpA		Inositol ABC transporter, periplasmic inositol-binding protein IbpA	0.000375657	22	21	22	20	21	21	20							29.0232	29.1082	28.7797	29.1203	28.8565	28.6503	29.0232	29.1082	28.7797	29.1203	28.8565	28.6503	28.977	28.8886	0.00588568	0.00815978	-0.0884139	0.542537	0.265571	0.968884	0.0137281
A0A0H3C835	A0A0H3C835_CAUVN		CCNA_02062		DNA repair protein RecN	0.000375657	21	20	21	19	20	19	21							27.6625	27.6471	27.6868	27.7455	27.7654	27.7255	27.6625	27.6471	27.6868	27.7455	27.7654	27.7255	27.6655	27.7456	0.000724791	0.000718146	0.0800158	0.117866	0.928612	0.967907	0.0141664
A0A0H3C836	A0A0H3C836_CAUVN		CCNA_01728		Short chain dehydrogenase	0.000375657	13	13	13	12	12	13	13							29.2076	29.2168	29.1937	29.26	29.2204	29.1937	29.2076	29.2168	29.1937	29.26	29.2204	29.1937	29.2061	29.225	0.000397074	0.00114162	0.0189042	0.691222	0.160382	0.968884	0.0137281
A0A0H3C837	A0A0H3C837_CAUVN		CCNA_01443		Uncharacterized protein	0.000375657	5	5	4	4	4	4	5							24.0935	23.8567	24.0041	23.8477	23.9914	24.2454	24.0935	23.8567	24.0041	23.8477	23.9914	24.2454	23.988	24.0376	0.0049856	0.00838002	0.0495893	0.731259	0.135929	0.969068	0.0136458
A0A0H3C839	A0A0H3C839_CAUVN		CCNA_00907		Uncharacterized protein	0.000375657	4	4	4	4	4	3	4							24.3013	24.3322	24.2582	24.3253	24.4089	24.3413	24.3013	24.3322	24.2582	24.3253	24.4089	24.3413	24.2976	24.359	0.00152955	0.00182155	0.0613896	0.267444	0.572767	0.967907	0.0141664
A0A0H3C840	A0A0H3C840_CAUVN		glpX		Fructose-1,6-bisphosphatase	0.000375657	19	19	19	17	18	17	18							28.3364	28.3147	28.242	28.3809	28.2952	28.2906	28.3364	28.3147	28.242	28.3809	28.2952	28.2906	28.2983	28.3228	0.00174711	0.00179525	0.024595	0.664011	0.177825	0.968884	0.0137281
A0A0H3C841	A0A0H3C841_CAUVN		CCNA_02067		Conserved membrane spanning protein	0.000375657	3	3	2	3	3	3	2							24.756	24.7458	24.7526	24.7776	24.7563	24.6279	24.756	24.7458	24.7526	24.7776	24.7563	24.6279	24.7515	24.7221	0.000210096	0.00327519	-0.0293588	0.608228	0.215934	0.968884	0.0137281
A0A0H3C842	A0A0H3C842_CAUVN		CCNA_01507		Cystine transport system permease protein	0.000375657	5	5	5	5	5	5	5							24.413	24.6007	24.7589	24.6396	24.851	24.7002	24.413	24.6007	24.7589	24.6396	24.851	24.7002	24.5978	24.7331	0.00704309	0.00440315	0.135268	0.242668	0.614987	0.967907	0.0141664
A0A0H3C843	A0A0H3C843_CAUVN		CCNA_01733		Alanine racemase	0.000375657	13	13	13	13	13	13	13							27.0717	26.9628	27.1655	27.1974	27.0572	27.1402	27.0717	26.9628	27.1655	27.1974	27.0572	27.1402	27.0691	27.1328	0.00374791	0.00259908	0.0636998	0.406787	0.390633	0.967907	0.0141664
A0A0H3C844	A0A0H3C844_CAUVN		CCNA_00912		Beta-lactamase family protein	0.000375657	6	5	5	5	5	6	6							28.4552	28.3543	28.6223	28.492	28.5697	28.4654	28.4552	28.3543	28.6223	28.492	28.5697	28.4654	28.4815	28.5097	0.00475236	0.00189965	0.0281886	0.711046	0.148102	0.969068	0.0136458
A0A0H3C846	A0A0H3C846_CAUVN		CCNA_02072		ATP-dependent protease subunit	0.000375657	9	8	9	9	9	9	9							26.9663	27.0444	27.1054	27.1437	27.0553	27.0094	26.9663	27.0444	27.1054	27.1437	27.0553	27.0094	27.0398	27.0706	0.0025789	0.00252278	0.0307194	0.641717	0.192657	0.968884	0.0137281
A0A0H3C847	A0A0H3C847_CAUVN		CCNA_01453		Electron transport complex I subunit, NADH-ubiquinone oxidoreductase	0.000375657	10	10	10	9	10	10	9							28.1781	28.5256	28.5858	28.1815	28.5789	28.452	28.1781	28.5256	28.5858	28.1815	28.5789	28.452	28.4407	28.4135	0.00774023	0.00714752	-0.0271853	0.870207	0.0603774	0.986673	0.00582697
A0A0H3C848	A0A0H3C848_CAUVN		CCNA_01738		TonB-dependent outer membrane receptor	0.000375657	49	48	48	48	46	49	48							30.0692	30.1069	30.2829	30.2057	30.3548	30.1919	30.0692	30.1069	30.2829	30.2057	30.3548	30.1919	30.1561	30.2527	0.00378274	0.00298563	0.0966298	0.277376	0.556931	0.967907	0.0141664
A0A0H3C849	A0A0H3C849_CAUVN		parD1		Antitoxin protein parD1	0.000715052	2	1	2	2	2	1	1							22.6386	23.2419	23.7864	23.6831	23.1358	23.0831	22.6386	23.2419	23.7864	23.6831	23.1358	23.0831	23.297	23.3271	0.0247238	0.0142585	0.0301715	0.816595	0.0879934	0.982994	0.00744912
A0A0H3C850	A0A0H3C850_CAUVN		scpB		Chromosome segregation and condensation protein B scpB	0.000375657	5	5	5	5	5	5	5							24.9234	24.7422	24.9059	24.7502	24.8362	24.9796	24.9234	24.7422	24.9059	24.7502	24.8362	24.9796	24.8594	24.8585	0.00402019	0.00466224	-0.000986577	0.983472	0.00723819	0.997247	0.0011974
A0A0H3C851	A0A0H3C851_CAUVN		CCNA_01517		Uncharacterized protein	0.000375657	14	14	14	13	14	14	14							27.1924	27.1556	27.1695	27.2089	27.2593	27.2566	27.1924	27.1556	27.1695	27.2089	27.2593	27.2566	27.1726	27.2418	0.000682601	0.00104116	0.0691775	0.173403	0.760943	0.967907	0.0141664
A0A0H3C853	A0A0H3C853_CAUVN		CCNA_01746		Malonyl CoA-acyl carrier protein transacylase	0.000375657	24	24	24	23	23	23	23							30.0817	29.998	30.0363	30.0916	29.9873	29.9413	30.0817	29.998	30.0363	30.0916	29.9873	29.9413	30.039	30.0081	0.00139464	0.00256629	-0.0309236	0.609919	0.214728	0.968884	0.0137281
A0A0H3C855	A0A0H3C855_CAUVN		clpB		Chaperone protein ClpB	0.000375657	51	49	50	51	49	50	51							28.996	29.1292	29.1572	29.1257	29.242	29.1691	28.996	29.1292	29.1572	29.1257	29.242	29.1691	29.0959	29.1797	0.00296017	0.00201524	0.0838876	0.242803	0.614746	0.967907	0.0141664
A0A0H3C856	A0A0H3C856_CAUVN		CCNA_02090		Exodeoxyribonuclease III	0.000375657	14	14	14	14	14	14	14							27.3519	27.2995	27.1853	27.3528	27.25	27.2078	27.3519	27.2995	27.1853	27.3528	27.25	27.2078	27.2806	27.2715	0.00312198	0.00273572	-0.0090668	0.903311	0.0441628	0.990336	0.00421734
A0A0H3C858	A0A0H3C858_CAUVN		CCNA_01752		YicC-family protein	0.000375657	18	18	18	17	18	18	18							27.8692	27.811	27.8973	27.9197	27.9065	27.8727	27.8692	27.811	27.8973	27.9197	27.9065	27.8727	27.8596	27.8998	0.00158083	0.000868103	0.0401802	0.431891	0.364625	0.967907	0.0141664
A0A0H3C860	A0A0H3C860_CAUVN		CCNA_01529		FlaG superfamily protein	0.000375657	10	9	10	10	9	10	10							26.2816	26.3308	26.4024	26.4048	26.3724	26.4052	26.2816	26.3308	26.4024	26.4048	26.3724	26.4052	26.3391	26.3942	0.00230653	0.000713595	0.0550768	0.321421	0.492926	0.967907	0.0141664
A0A0H3C861	A0A0H3C861_CAUVN		fixG		Polyferredoxin protein fixG	0.000375657	3	3	3	3	3	3	3							22.8881	23.2131	23.3545	23.9204	23.2533	23.3035	22.8881	23.2131	23.3545	23.9204	23.2533	23.3035	23.1648	23.5256	0.0103293	0.0158122	0.360793	0.170309	0.768763	0.967907	0.0141664
A0A0H3C862	A0A0H3C862_CAUVN		rsmA		Ribosomal RNA small subunit methyltransferase A	0.000375657	14	14	14	13	13	14	13							27.7699	27.7515	27.8249	27.8387	27.8722	27.7707	27.7699	27.7515	27.8249	27.8387	27.8722	27.7707	27.7825	27.8278	0.00137414	0.00185846	0.0453509	0.418046	0.378776	0.967907	0.0141664
A0A0H3C863	A0A0H3C863_CAUVN		ribH		6,7-dimethyl-8-ribityllumazine synthase	0.000375657	5	5	5	5	5	5	5							26.673	26.4871	26.9027	26.7048	26.6866	26.7369	26.673	26.4871	26.9027	26.7048	26.6866	26.7369	26.6977	26.7096	0.00780192	0.000954498	0.0119299	0.848655	0.0712687	0.984323	0.00686226
A0A0H3C864	A0A0H3C864_CAUVN		CCNA_02095		NAD/NADH-dependent eicosanoid dehydrogenase	0.000375657	5	5	5	5	5	5	5							26.3767	26.294	26.2344	26.3153	26.2936	26.068	26.3767	26.294	26.2344	26.3153	26.2936	26.068	26.3029	26.2299	0.00271729	0.00522241	-0.0729669	0.408263	0.38906	0.967907	0.0141664
A0A0H3C865	A0A0H3C865_CAUVN		CCNA_01534		Uncharacterized protein	0.000375657	7	7	7	6	7	7	7							28.3946	28.3714	28.4635	28.457	28.5227	28.4327	28.3946	28.3714	28.4635	28.457	28.5227	28.4327	28.4103	28.4713	0.001686	0.00163369	0.0609744	0.29048	0.536884	0.967907	0.0141664
A0A0H3C866	A0A0H3C866_CAUVN		ftrB		CRP-family transcription regulator FtrB	0.000375657	5	1	5	5	5	5	5							21.2383	24.1523	24.2181	24.3507	24.1859	24.241	21.2383	24.1523	24.2181	24.3507	24.1859	24.241	23.6912	24.2608	0.0733408	0.00345733	0.569617	0.248944	0.603899	0.967907	0.0141664
A0A0H3C867	A0A0H3C867_CAUVN		CCNA_01762		Lipopolysaccharide export system permease protein LptF	0.000375657	5	5	5	5	5	5	5							24.8341	24.8478	24.839	24.9777	24.8483	24.8937	24.8341	24.8478	24.839	24.9777	24.8483	24.8937	24.8403	24.9075	0.000279258	0.00263587	0.0671954	0.253571	0.5959	0.967907	0.0141664
A0A0H3C868	A0A0H3C868_CAUVN		CCNA_02101		Glyoxalase family protein	0.000375657	3	3	3	3	3	3	2							24.8191	24.7993	24.9194	24.9379	25	24.7844	24.8191	24.7993	24.9194	24.9379	25	24.7844	24.8469	24.9103	0.00259096	0.00445515	0.0633709	0.441561	0.35501	0.967907	0.0141664
A0A0H3C869	A0A0H3C869_CAUVN		CCNA_00937		Acetyltransferase	0.000375657	8	7	7	7	8	8	7							27.1616	27.2228	26.5178	26.9936	26.8958	26.8711	27.1616	27.2228	26.5178	26.9936	26.8958	26.8711	27.0007	26.9211	0.0144832	0.00240605	-0.0795378	0.817476	0.0875252	0.983189	0.00736307
A0A0H3C870	A0A0H3C870_CAUVN		CCNA_01481		Cyclase homology domain protein	0.000375657	8	8	8	8	8	8	8							25.9117	25.9602	25.8544	26.0553	25.8448	26.0197	25.9117	25.9602	25.8544	26.0553	25.8448	26.0197	25.9094	25.9762	0.00204515	0.00433895	0.066722	0.412219	0.384872	0.967907	0.0141664
A0A0H3C871	A0A0H3C871_CAUVN		CCNA_01539		Pirin family protein	0.000375657	13	12	11	13	12	12	13							26.0942	26.16	26.358	26.1893	26.443	26.406	26.0942	26.16	26.358	26.1893	26.443	26.406	26.2085	26.3504	0.00523935	0.00520031	0.141886	0.216664	0.664214	0.967907	0.0141664
A0A0H3C873	A0A0H3C873_CAUVN		flgL		Flagellin	0.000375657	3	3	3	3	2	3	3							23.6004	23.8564	24.6851	22.7299	23.7634	23.6425	23.6004	23.8564	24.6851	22.7299	23.7634	23.6425	24.1248	23.4464	0.0235787	0.024168	-0.678451	0.138371	0.858955	0.967907	0.0141664
A0A0H3C874	A0A0H3C874_CAUVN		CCNA_02106		TonB-dependent outer membrane receptor	0.000375657	26	26	26	24	25	24	25							27.3792	27.2802	27.4827	27.3692	27.4808	27.4598	27.3792	27.2802	27.4827	27.3692	27.4808	27.4598	27.3831	27.4374	0.00369683	0.00216171	0.0543018	0.457194	0.339899	0.967907	0.0141664
A0A0H3C875	A0A0H3C875_CAUVN		CCNA_01487		GntR-family transcriptional regulator	0.000375657	6	6	6	5	6	6	6							24.4088	24.3541	24.2612	24.4662	24.534	24.5261	24.4088	24.3541	24.2612	24.4662	24.534	24.5261	24.3427	24.5091	0.00306534	0.00151159	0.166418	0.0287129	1.54192	0.967907	0.0141664
A0A0H3C877	A0A0H3C877_CAUVN		CCNA_02113		Aspartate racemase	0.000375657	9	9	9	9	9	9	9							25.9059	25.9385	25.9308	25.9824	25.8735	25.8706	25.9059	25.9385	25.9308	25.9824	25.8735	25.8706	25.9252	25.9098	0.000656951	0.00245904	-0.0153933	0.766073	0.11573	0.971573	0.0125247
A0A0H3C878	A0A0H3C878_CAUVN		flgE		Flagellar hook protein FlgE	0.000375657	21	20	20	18	20	21	20							27.5896	27.4903	27.6215	27.5847	27.482	27.5418	27.5896	27.4903	27.6215	27.5847	27.482	27.5418	27.5682	27.5368	0.00248152	0.00187485	-0.0314302	0.616152	0.210312	0.968884	0.0137281
A0A0H3C879	A0A0H3C879_CAUVN		CCNA_01492		3-mercaptopyruvate sulfurtransferase	0.000375657	14	14	14	14	14	14	14							27.7284	27.6883	27.6509	27.7396	27.7885	27.7844	27.7284	27.6883	27.6509	27.7396	27.7885	27.7844	27.6895	27.771	0.00140064	0.000976656	0.0814721	0.13679	0.863946	0.967907	0.0141664
A0A0H3C881	A0A0H3C881_CAUVN		CCNA_02118		ATP-dependent helicase, dinG family	0.000375657	8	8	8	8	7	8	7							25.4695	25.3124	25.1305	25.1597	25.2443	25.2822	25.4695	25.3124	25.1305	25.1597	25.2443	25.2822	25.3108	25.2296	0.0067045	0.00248592	-0.0811851	0.465604	0.331983	0.967907	0.0141664
A0A0H3C882	A0A0H3C882_CAUVN		CCNA_01498		3-hydroxy-3-methylglutaryl CoA synthase	0.000715052	3	2	2	3	2	2	2							24.5822	24.632	24.7033	24.6684	24.5585	24.2695	24.5822	24.632	24.7033	24.6684	24.5585	24.2695	24.64	24.5084	0.00247048	0.00841004	-0.131577	0.257488	0.589244	0.967907	0.0141664
A0A0H3C883	A0A0H3C883_CAUVN		flbE		Flagellar assembly protein FlbE/FliH	0.000375657	7	6	6	6	7	6	6							25.6419	25.7515	25.8539	25.729	25.8928	25.8412	25.6419	25.7515	25.8539	25.729	25.8928	25.8412	25.7517	25.8226	0.00411702	0.00324165	0.070884	0.389289	0.409728	0.967907	0.0141664
A0A0H3C884	A0A0H3C884_CAUVN		hdaA		Chromosome replication regulator protein HdaA	0.000375657	10	10	10	8	9	9	10							26.664	26.6528	26.6192	26.7435	26.7479	26.7391	26.664	26.6528	26.6192	26.7435	26.7479	26.7391	26.6455	26.7435	0.000875817	0.000164752	0.0980298	0.0640819	1.19326	0.967907	0.0141664
A0A0H3C885	A0A0H3C885_CAUVN		CCNA_01502		Conserved membrane spanning protein	0.000375657	4	4	4	4	4	4	4							24.88	24.8885	24.9991	24.9977	25.0223	24.895	24.88	24.8885	24.9991	24.9977	25.0223	24.895	24.9235	24.9727	0.00266632	0.002703	0.04916	0.456883	0.340195	0.967907	0.0141664
A0A0H3C887	A0A0H3C887_CAUVN		CCNA_00958		DUF2236 domain-containing protein	0.000375657	3	2	3	2	3	3	3							21.4495	23.0931	21.8307	23.0438	22.7516	22.7872	21.4495	23.0931	21.8307	23.0438	22.7516	22.7872	22.3046	22.8669	0.0388822	0.00697505	0.56222	0.13562	0.867675	0.967907	0.0141664
A0A0H3C889	A0A0H3C889_CAUVN		CCNA_02129		Acyl-CoA dehydrogenase, short-chain specific	0.000375657	5	5	5	5	5	5	5							24.439	24.521	24.4107	24.5166	24.433	24.3439	24.439	24.521	24.4107	24.5166	24.433	24.3439	24.4577	24.4329	0.00234313	0.0035337	-0.0247797	0.70589	0.151263	0.969068	0.0136458
A0A0H3C890	A0A0H3C890_CAUVN		CCNA_01508		Cystine-binding protein	0.000375657	18	16	17	18	16	18	18							28.1802	28.1954	28.3823	28.3185	28.3732	28.3483	28.1802	28.1954	28.3823	28.3185	28.3732	28.3483	28.2556	28.3468	0.00398394	0.000965412	0.0912318	0.227119	0.643746	0.967907	0.0141664
A0A0H3C891	A0A0H3C891_CAUVN		ftsB		FtsB-related septum formation initiator	0.00174642	1	1	1	1	1	1	1							23.7538	23.618	23.8587	23.7808	23.8547	23.7016	23.7538	23.618	23.8587	23.7808	23.8547	23.7016	23.7469	23.7804	0.00508346	0.00321907	0.0334874	0.675115	0.170622	0.968884	0.0137281
A0A0H3C893	A0A0H3C893_CAUVN		CCNA_01803		Acetyltransferase component of pyruvate dehydrogenase complex	0.000375657	28	25	27	26	26	25	28							30.4343	30.4363	30.786	30.467	30.5235	30.6591	30.4343	30.4363	30.786	30.467	30.5235	30.6591	30.5619	30.5521	0.00662854	0.00323209	-0.00979567	0.984557	0.006759	0.997247	0.0011974
A0A0H3C895	A0A0H3C895_CAUVN		CCNA_00970		Long-chain-fatty-acid--CoA ligase	0.000375657	25	22	25	22	23	23	23							28.216	28.2776	28.2132	28.2026	28.2685	28.1415	28.216	28.2776	28.2132	28.2026	28.2685	28.1415	28.2359	28.2051	0.00128804	0.00225257	-0.0307785	0.585432	0.232524	0.968884	0.0137281
A0A0H3C896	A0A0H3C896_CAUVN		CCNA_01546		DEAD-box RNA helicase-like protein	0.000375657	40	38	40	38	38	36	38							29.2143	29.1799	28.8961	29.1212	28.9153	28.8943	29.2143	29.1799	28.8961	29.1212	28.9153	28.8943	29.1037	28.9806	0.00600176	0.00432767	-0.123035	0.326339	0.48633	0.967907	0.0141664
A0A0H3C897	A0A0H3C897_CAUVN		CCNA_01808		Lysophospholipase L2	0.000375657	5	5	5	5	5	5	5							24.9064	24.9164	24.932	24.8927	24.9	24.8736	24.9064	24.9164	24.932	24.8927	24.9	24.8736	24.9183	24.8888	0.000518073	0.000546619	-0.0295069	0.512644	0.290184	0.968884	0.0137281
A0A0H3C898	A0A0H3C898_CAUVN		CCNA_01519		Universal stress protein family	0.000375657	12	12	12	12	12	12	12							26.7758	27.0566	27.5542	27.608	27.406	27.3874	26.7758	27.0566	27.5542	27.608	27.406	27.3874	27.1654	27.4706	0.0145303	0.00445362	0.305206	0.149798	0.824494	0.967907	0.0141664
A0A0H3C899	A0A0H3C899_CAUVN		tipN		Polar localization protein TipN	0.000375657	47	47	47	47	47	46	45							29.2581	29.2499	29.4072	29.3846	29.3923	29.3191	29.2581	29.2499	29.4072	29.3846	29.3923	29.3191	29.3069	29.3657	0.0030212	0.00136849	0.0588023	0.374005	0.427123	0.967907	0.0141664
A0A0H3C8A0	A0A0H3C8A0_CAUVN		flbA		FlbA protein	0.000375657	17	16	17	17	17	17	16							27.934	27.8921	27.8621	27.9844	28.0067	27.9541	27.934	27.8921	27.8621	27.9844	28.0067	27.9541	27.8964	27.9819	0.00129453	0.000943082	0.0855059	0.118142	0.927597	0.967907	0.0141664
A0A0H3C8A1	A0A0H3C8A1_CAUVN		ntrC		Nitrogen assimilation regulatory protein NtrC	0.000375657	22	21	22	22	21	22	22							28.0422	28.0286	28.2204	28.1478	28.0946	28.0952	28.0422	28.0286	28.2204	28.1478	28.0946	28.0952	28.0997	28.1128	0.00380924	0.00108688	0.0130461	0.826893	0.0825506	0.984084	0.00696783
A0A0H3C8A2	A0A0H3C8A2_CAUVN		CCNA_01559		2-deoxy-D-gluconate 3-dehydrogenase	0.000375657	8	7	8	8	7	7	8							26.8463	26.8233	27.0747	26.9747	26.9119	26.875	26.8463	26.8233	27.0747	26.9747	26.9119	26.875	26.9193	26.9211	0.00516408	0.00187241	0.00177583	0.946981	0.0236586	0.991475	0.00371833
A0A0H3C8A3	A0A0H3C8A3_CAUVN		CCNA_01821		Nucleoside triphosphate pyrophosphohydrolase	0.000375657	8	8	8	8	8	8	8							26.5368	26.4314	26.3869	26.4761	26.5101	26.4501	26.5368	26.4314	26.3869	26.4761	26.5101	26.4501	26.4531	26.479	0.00290936	0.0011365	0.0259317	0.654406	0.184153	0.968884	0.0137281
A0A0H3C8A4	A0A0H3C8A4_CAUVN		fljJ		Flagellin	0.000375657	14	14	14	14	14	14	14							26.5782	26.7437	27.2555	27.0428	26.7762	26.9048	26.5782	26.7437	27.2555	27.0428	26.7762	26.9048	26.8888	26.912	0.013146	0.00495435	0.0232416	0.802968	0.0953019	0.980061	0.00874695
A0A0H3C8A5	A0A0H3C8A5_CAUVN		CCNA_01566		DUF1244 domain-containing protein	0.000375657	9	9	9	9	9	8	9							26.0682	26.1176	26.1909	26.2439	26.1938	26.2789	26.0682	26.1176	26.1909	26.2439	26.1938	26.2789	26.1265	26.2393	0.00236228	0.00163076	0.112841	0.0871104	1.05993	0.967907	0.0141664
A0A0H3C8A6	A0A0H3C8A6_CAUVN	A0A0H3C8A6;A0A0H3CBF6	cobQ	cobQ	Cobyric acid synthase	0.000375657	22	22	22	21	22	22	22	14	14	14	14	14	14	28.4442	28.482	28.3893	28.4534	28.4734	28.4908	28.4442	28.482	28.3893	28.4534	28.4734	28.4908	28.439	28.4726	0.00163988	0.000656312	0.033619	0.505227	0.296514	0.968884	0.0137281
A0A0H3C8A7	A0A0H3C8A7_CAUVN		CCNA_01535		Single-stranded DNA-binding protein	0.000375657	16	15	14	15	14	15	16							29.4283	29.4334	29.479	29.5851	29.52	29.4538	29.4283	29.4334	29.479	29.5851	29.52	29.4538	29.4471	29.5206	0.000947686	0.00222385	0.0735636	0.227088	0.643805	0.967907	0.0141664
A0A0H3C8A8	A0A0H3C8A8_CAUVN		CCNA_01571		Arsenate reductase	0.000375657	5	5	5	5	5	5	5							24.5963	24.5187	24.438	24.4277	24.4978	24.4529	24.5963	24.5187	24.438	24.4277	24.4978	24.4529	24.5191	24.4598	0.0032282	0.00145213	-0.0593543	0.362374	0.440842	0.967907	0.0141664
A0A0H3C8A9	A0A0H3C8A9_CAUVN		CCNA_01832		Beta-glucosidase	0.000375657	23	21	22	20	22	23	23							27.3439	27.3916	27.194	27.2946	27.3535	27.2621	27.3439	27.3916	27.194	27.2946	27.3535	27.2621	27.3123	27.3039	0.00377529	0.00169673	-0.0083355	0.928629	0.0321576	0.991129	0.00386969
A0A0H3C8B0	A0A0H3C8B0_CAUVN		CCNA_01541		LysR-family transcriptional regulator	0.000375657	4	3	3	3	4	4	4							23.1999	23.1768	22.8487	23.2844	22.9939	22.7179	23.1999	23.1768	22.8487	23.2844	22.9939	22.7179	23.0838	23.0173	0.00851381	0.0123168	-0.0665156	0.672354	0.172402	0.968884	0.0137281
A0A0H3C8B2	A0A0H3C8B2_CAUVN		pgl		6-phosphogluconolactonase	0.000375657	14	14	14	12	14	14	14							28.3535	28.3944	28.2161	28.4237	28.4439	28.2918	28.3535	28.3944	28.2161	28.4237	28.4439	28.2918	28.3233	28.388	0.00329858	0.00291155	0.0647031	0.408213	0.389113	0.967907	0.0141664
A0A0H3C8B3	A0A0H3C8B3_CAUVN		CCNA_01576		Major facilitator superfamily transporter	0.00712831	1	1	1	1	1	1	1							23.7513	23.098	22.4216	22.3444	22.1255	22.8154	23.7513	23.098	22.4216	22.3444	22.1255	22.8154	23.1904	22.4578	0.0287954	0.0157183	-0.732645	0.122511	0.911827	0.967907	0.0141664
A0A0H3C8B4	A0A0H3C8B4_CAUVN		sppA		Protease 4	0.000375657	27	27	27	25	27	25	27							29.7727	29.6914	29.8073	29.822	29.8285	29.6355	29.7727	29.6914	29.8073	29.822	29.8285	29.6355	29.758	29.7647	0.00199885	0.00368343	0.00677295	0.949278	0.0226065	0.991717	0.00361238
A0A0H3C8B7	A0A0H3C8B7_CAUVN		CCNA_01581		Uncharacterized protein	0.000375657	6	6	6	6	6	6	6							25.2885	25.2502	25.6774	25.3494	25.3805	25.5197	25.2885	25.2502	25.6774	25.3494	25.3805	25.5197	25.4186	25.4185	0.00930344	0.003569	-0.000142492	0.933707	0.0297892	0.991129	0.00386969
A0A0H3C8B8	A0A0H3C8B8_CAUVN		lolD		Lipoprotein-releasing system ATP-binding protein LolD	0.00307587	1	1	1	1	1	1	1							21.0933	21.5327	21.0769	20.0923	22.2475	20.6354	21.0933	21.5327	21.0769	20.0923	22.2475	20.6354	21.2502	21.2963	0.0121757	0.0533973	0.0460809	0.678969	0.16815	0.968884	0.0137281
A0A0H3C8B9	A0A0H3C8B9_CAUVN		qoxC		Cytochrome bo(3) ubiquinol oxidase subunit 3	0.000375657	2	2	2	2	2	2	2							24.2411	24.6797	24.6435	23.8234	23.8018	24.7588	24.2411	24.6797	24.6435	23.8234	23.8018	24.7588	24.5347	24.201	0.00992794	0.0226457	-0.333709	0.228131	0.641815	0.967907	0.0141664
A0A0H3C8C0	A0A0H3C8C0_CAUVN		CCNA_01586		ABC transporter, ATP-binding protein	0.000375657	3	3	3	3	3	3	3							21.6034	21.5702	21.3169	21.5491	21.8077	21.6839	21.6034	21.5702	21.3169	21.5491	21.8077	21.6839	21.5024	21.6841	0.00728945	0.00596593	0.181659	0.137986	0.860165	0.967907	0.0141664
A0A0H3C8C4	A0A0H3C8C4_CAUVN		CCNA_01854		GntR-family transcriptional regulator	0.000375657	9	9	9	9	8	9	9							27.1147	27.8984	28.1349	27.4935	26.8635	28.0341	27.1147	27.8984	28.1349	27.4935	26.8635	28.0341	27.7776	27.5412	0.0192664	0.0213322	-0.236444	0.537424	0.269683	0.968884	0.0137281
A0A0H3C8C5	A0A0H3C8C5_CAUVN		CCNA_02154		GCN5-related N-acetyltransferase	0.000375657	3	3	3	3	3	3	3							23.8021	23.7342	24.0802	23.9272	24.0415	23.9633	23.8021	23.7342	24.0802	23.9272	24.0415	23.9633	23.8801	23.9781	0.00767891	0.00243525	0.0980477	0.342417	0.465445	0.967907	0.0141664
A0A0H3C8C8	A0A0H3C8C8_CAUVN		CCNA_01859		TonB-dependent receptor	0.000375657	60	58	59	59	59	60	60							31.7484	32.1172	32.2526	31.8097	31.8015	32.2318	31.7484	32.1172	32.2526	31.8097	31.8015	32.2318	32.0547	31.9621	0.00814552	0.00770317	-0.0925963	0.625649	0.203669	0.968884	0.0137281
A0A0H3C8D0	A0A0H3C8D0_CAUVN		CCNA_01602		Glutathione S-transferase	0.000375657	6	6	6	5	6	4	6							24.169	24.2939	23.8698	23.7978	23.8724	24.1247	24.169	24.2939	23.8698	23.7978	23.8724	24.1247	24.1217	23.9385	0.00903815	0.00715688	-0.183112	0.249802	0.602404	0.967907	0.0141664
A0A0H3C8D1	A0A0H3C8D1_CAUVN		CCNA_00996		Enoyl-CoA hydratase	0.000375657	11	10	11	10	11	11	11							25.3632	25.339	25.2525	25.3226	25.3186	25.3552	25.3632	25.339	25.2525	25.3226	25.3186	25.3552	25.319	25.3322	0.00229912	0.000792054	0.0132356	0.794036	0.10016	0.978992	0.009221
A0A0H3C8D2	A0A0H3C8D2_CAUVN		CCNA_01864		TetR-family transcriptional regulator	0.000375657	7	5	7	6	6	7	7							25.2902	25.4677	25.3492	25.4304	25.403	25.4377	25.2902	25.4677	25.3492	25.4304	25.403	25.4377	25.3709	25.4238	0.0035644	0.000720127	0.0528458	0.404342	0.393252	0.967907	0.0141664
A0A0H3C8D5	A0A0H3C8D5_CAUVN		CCNA_01607		TVP38/TMEM64 family membrane protein	0.000375657	4	4	4	3	4	3	4							23.5151	23.1886	23.5356	23.1026	23.5995	23.5867	23.5151	23.1886	23.5356	23.1026	23.5995	23.5867	23.4216	23.4474	0.00831529	0.0120889	0.0257784	0.926323	0.0332375	0.991129	0.00386969
A0A0H3C8D6	A0A0H3C8D6_CAUVN		rbsK		Ribokinase	0.000375657	12	12	12	10	10	12	12							26.6428	26.6614	26.513	26.6294	26.6568	26.6972	26.6428	26.6614	26.513	26.6294	26.6568	26.6972	26.6072	26.6614	0.00303854	0.00127957	0.0541264	0.387229	0.412032	0.967907	0.0141664
A0A0H3C8D7	A0A0H3C8D7_CAUVN		CCNA_01870		NagC-family transcriptional regulator	0.000375657	4	4	4	4	4	4	4							24.7117	24.546	24.513	24.6074	24.5505	24.7136	24.7117	24.546	24.513	24.6074	24.5505	24.7136	24.5929	24.6254	0.00433052	0.00336125	0.0325089	0.679164	0.168026	0.968884	0.0137281
A0A0H3C8D8	A0A0H3C8D8_CAUVN		CCNA_02171		Nucleoside permease nupC	0.000375657	7	7	7	7	7	7	7							26.7533	26.7742	26.7435	26.811	26.7107	26.6622	26.7533	26.7742	26.7435	26.811	26.7107	26.6622	26.7571	26.7293	0.000584237	0.00283858	-0.0277801	0.621507	0.206554	0.968884	0.0137281
A0A0H3C8D9	A0A0H3C8D9_CAUVN		CCNA_01553		Undecaprenyl-phosphate beta-N-acetyl-D-fucosaminephosphotransferase	0.000375657	3	3	3	3	3	3	3							24.5907	24.4826	24.1927	24.5973	24.5289	24.5851	24.5907	24.4826	24.1927	24.5973	24.5289	24.5851	24.4316	24.5707	0.00842778	0.00148441	0.13915	0.224447	0.648886	0.967907	0.0141664
A0A0H3C8E1	A0A0H3C8E1_CAUVN		fliE		Flagellar hook-basal body complex protein FliE	0.00307587	1	1	1	1	1	1	1							20.8337	20.9552	20.0072	20.6917	20.5056	20.526	20.8337	20.9552	20.0072	20.6917	20.5056	20.526	20.6557	20.5769	0.0250433	0.00495889	-0.0787955	0.928102	0.0324044	0.991129	0.00386969
A0A0H3C8E2	A0A0H3C8E2_CAUVN		ppc		Phosphoenolpyruvate carboxylase	0.000375657	26	26	25	23	24	24	22							27.4365	27.4132	27.1898	27.2876	27.1091	27.1621	27.4365	27.4132	27.1898	27.2876	27.1091	27.1621	27.3507	27.1882	0.00498149	0.00337159	-0.162486	0.125484	0.90141	0.967907	0.0141664
A0A0H3C8E4	A0A0H3C8E4_CAUVN		CCNA_01877		Acyl-CoA thioesterase II	0.000375657	4	3	4	4	3	4	3							24.0596	24.1669	24.2535	24.2962	24.2377	24.1528	24.0596	24.1669	24.2535	24.2962	24.2377	24.1528	24.1622	24.2301	0.00401921	0.00297614	0.0678961	0.37439	0.426675	0.967907	0.0141664
A0A0H3C8E5	A0A0H3C8E5_CAUVN		CCNA_01619		NYN domain protein	0.000375657	15	13	15	15	13	15	13							27.4988	27.5386	27.645	27.6234	27.7112	27.6357	27.4988	27.5386	27.645	27.6234	27.7112	27.6357	27.5622	27.6573	0.00274218	0.00171914	0.0951618	0.161411	0.792068	0.967907	0.0141664
A0A0H3C8E6	A0A0H3C8E6_CAUVN		CCNA_01567		Proline iminopeptidase	0.000375657	11	10	10	10	11	11	11							27.7047	27.7322	27.9383	27.9144	27.8901	27.8886	27.7047	27.7322	27.9383	27.9144	27.8901	27.8886	27.7956	27.8977	0.00459405	0.000519401	0.102181	0.207137	0.683742	0.967907	0.0141664
A0A0H3C8E7	A0A0H3C8E7_CAUVN		CCNA_01014		Cys-tRNA(Pro)/Cys-tRNA(Cys) deacylase	0.000375657	6	6	6	6	6	5	6							24.6071	24.5552	24.6424	24.5995	24.6002	24.6541	24.6071	24.5552	24.6424	24.5995	24.6002	24.6541	24.602	24.6182	0.00178394	0.00127282	0.0161824	0.748942	0.125552	0.970387	0.013055
A0A0H3C8E9	A0A0H3C8E9_CAUVN		CCNA_02181		Phosphatase/phosphohexomutase family protein	0.000375657	8	8	8	7	8	8	7							26.0475	26.0244	25.958	26.028	25.8713	25.9422	26.0475	26.0244	25.958	26.028	25.8713	25.9422	26.0105	25.9486	0.00178474	0.00302424	-0.0618642	0.340078	0.468422	0.967907	0.0141664
A0A0H3C8F0	A0A0H3C8F0_CAUVN		CCNA_01628		Uncharacterized protein	0.000375657	3	2	3	2	3	1	2							22.7523	22.8921	22.3319	23.221	22.7946	22.7942	22.7523	22.8921	22.3319	23.221	22.7946	22.7942	22.6778	22.951	0.0128685	0.0107369	0.273232	0.193816	0.712611	0.967907	0.0141664
A0A0H3C8F1	A0A0H3C8F1_CAUVN		CCNA_01019		Beta-glucosidase	0.000375657	24	24	24	23	24	23	23							27.61	27.4557	27.3388	27.3864	27.2525	27.2718	27.61	27.4557	27.3388	27.3864	27.2525	27.2718	27.4724	27.3048	0.00495206	0.00265071	-0.167656	0.103473	0.985173	0.967907	0.0141664
A0A0H3C8F2	A0A0H3C8F2_CAUVN		sspB		Adapter for ClpXP proteolysis of tmRNA-tagged proteins SspB	0.000375657	5	5	5	5	5	5	5							28.901	28.9077	28.9116	28.9687	28.8591	28.8411	28.901	28.9077	28.9116	28.9687	28.8591	28.8411	28.9068	28.8908	0.000186256	0.00239084	-0.0159874	0.75917	0.119661	0.971573	0.0125247
A0A0H3C8F5	A0A0H3C8F5_CAUVN		parC		DNA topoisomerase 4 subunit A	0.000375657	42	41	42	42	42	42	42							29.9864	29.9903	29.8443	30.0151	29.8985	29.8909	29.9864	29.9903	29.8443	30.0151	29.8985	29.8909	29.9419	29.936	0.00277876	0.00232577	-0.00592272	0.937404	0.0280732	0.991129	0.00386969
A0A0H3C8F6	A0A0H3C8F6_CAUVN		CCNA_01577		2-keto-4-pentenoate hydratase family protein	0.00745763	1	1	1	1	1	1	1							18.6894	19.1533	19.2802	19.1313	19.2791	19.2823	18.6894	19.1533	19.2802	19.1313	19.2791	19.2823	19.0625	19.2326	0.0163327	0.00448492	0.170156	0.285068	0.545052	0.967907	0.0141664
A0A0H3C8F9	A0A0H3C8F9_CAUVN		CCNA_01024		Uncharacterized protein	0.000375657	6	6	6	6	5	5	6							25.1364	25.2403	25.3662	25.3788	25.2649	25.3169	25.1364	25.2403	25.3662	25.3788	25.2649	25.3169	25.2507	25.3209	0.004558	0.0022524	0.0702061	0.369583	0.432288	0.967907	0.0141664
A0A0H3C8G0	A0A0H3C8G0_CAUVN		CCNA_01642		Gluconate 5-dehydrogenase	0.000375657	8	8	8	8	7	8	8							26.1815	26.2705	26.1781	26.2061	26.1943	26.174	26.1815	26.2705	26.1781	26.2061	26.1943	26.174	26.2107	26.1915	0.00199773	0.000620759	-0.0191446	0.718713	0.143445	0.969068	0.0136458
A0A0H3C8G2	A0A0H3C8G2_CAUVN		CCNA_01898		Mg-dependent Dnase TatD	0.000375657	9	9	9	9	8	9	9							26.5062	26.4868	26.1459	26.2508	26.2525	26.2545	26.5062	26.4868	26.1459	26.2508	26.2525	26.2545	26.3889	26.2526	0.00768389	6.9787e-05	-0.136292	0.27864	0.554956	0.967907	0.0141664
A0A0H3C8G3	A0A0H3C8G3_CAUVN		CCNA_02197		Uncharacterized protein	0.00174642	1	1	1	1	1	1	1							22.6472	22.6752	21.7641	22.4142	22.2965	22.4389	22.6472	22.6752	21.7641	22.4142	22.2965	22.4389	22.4194	22.3845	0.0231678	0.00339899	-0.0348758	0.937376	0.0280862	0.991129	0.00386969
A0A0H3C8G4	A0A0H3C8G4_CAUVN		CCNA_01029		Alpha-L-rhamnosidase	0.000375657	24	24	22	22	23	23	22							27.0107	26.7991	26.7558	26.7847	26.7944	26.8079	27.0107	26.7991	26.7558	26.7847	26.7944	26.8079	26.8596	26.7957	0.00507819	0.000434299	-0.0638917	0.474892	0.323406	0.967907	0.0141664
A0A0H3C8G5	A0A0H3C8G5_CAUVN		CCNA_01650		Superoxide dismutase [Cu-Zn]	0.000375657	7	6	6	7	6	5	6							26.392	26.4944	26.4145	26.2139	26.1678	26.4583	26.392	26.4944	26.4145	26.2139	26.1678	26.4583	26.4343	26.2858	0.00203635	0.00594136	-0.148536	0.140314	0.8529	0.967907	0.0141664
A0A0H3C8G7	A0A0H3C8G7_CAUVN		CCNA_02202		SCP domain protein	0.000375657	4	4	4	4	4	4	4							23.0148	23.1554	23.1867	22.9631	23.3974	23.0999	23.0148	23.1554	23.1867	22.9631	23.3974	23.0999	23.1209	23.165	0.0039597	0.00959099	0.0441608	0.789013	0.102916	0.976334	0.0104018
A0A0H3C8G8	A0A0H3C8G8_CAUVN		CCNA_01903		Urea carboxylase-associated protein 2	0.000375657	4	4	4	4	4	4	4							24.647	24.4143	24.857	24.9533	25.1031	24.8603	24.647	24.4143	24.857	24.9533	25.1031	24.8603	24.6507	24.9757	0.00898832	0.00490471	0.325014	0.0435087	1.36142	0.967907	0.0141664
A0A0H3C8G9	A0A0H3C8G9_CAUVN		CCNA_01034		TonB-dependent outer membrane receptor	0.000375657	73	70	70	71	72	73	71							31.8746	31.9428	31.9688	32.0329	31.9697	31.8582	31.8746	31.9428	31.9688	32.0329	31.9697	31.8582	31.9293	31.9554	0.00152428	0.00276861	0.0260935	0.711442	0.147861	0.969068	0.0136458
A0A0H3C8H0	A0A0H3C8H0_CAUVN		CCNA_01593		Xaa-pro aminopeptidase	0.000375657	39	39	38	36	38	38	39							29.615	29.5671	29.615	29.6687	29.6686	29.5951	29.615	29.5671	29.615	29.6687	29.6686	29.5951	29.5993	29.6446	0.000934619	0.00143167	0.0453042	0.385736	0.41371	0.967907	0.0141664
A0A0H3C8H1	A0A0H3C8H1_CAUVN		CCNA_01656		Endonuclease/exonuclease/phosphatase family protein	0.000375657	5	5	5	4	5	4	4							25.8943	25.8865	25.8049	25.9405	25.8643	25.8655	25.8943	25.8865	25.8049	25.9405	25.8643	25.8655	25.8625	25.8905	0.00191468	0.00168578	0.0280513	0.609528	0.215007	0.968884	0.0137281
A0A0H3C8H2	A0A0H3C8H2_CAUVN		thyA		Thymidylate synthase	0.000375657	8	8	8	8	8	8	8							27.126	27.2419	27.3455	27.2827	27.2708	27.2015	27.126	27.2419	27.3455	27.2827	27.2708	27.2015	27.2406	27.2521	0.0040314	0.00160819	0.0115457	0.850551	0.0702996	0.984323	0.00686226
A0A0H3C8H5	A0A0H3C8H5_CAUVN		kdpD		Histidine kinase	0.000375657	9	9	9	9	9	9	9							25.5662	25.7634	25.7973	25.4007	25.5358	25.3766	25.5662	25.7634	25.7973	25.4007	25.5358	25.3766	25.7125	25.4394	0.00485471	0.00337321	-0.27308	0.0191167	1.71859	0.967907	0.0141664
A0A0H3C8H6	A0A0H3C8H6_CAUVN		CCNA_01598		Pyridine nucleotide-disulfide oxidoreductase	0.000375657	8	8	8	8	8	8	8							24.6093	24.4406	24.3692	24.4552	24.3652	24.4372	24.6093	24.4406	24.3692	24.4552	24.3652	24.4372	24.4766	24.4197	0.0050364	0.00195098	-0.056861	0.506409	0.295498	0.968884	0.0137281
A0A0H3C8H7	A0A0H3C8H7_CAUVN		CCNA_02213		Old yellow enzyme (OYE)-family NADH:flavin oxidoreductase	0.000375657	15	14	15	14	15	15	15							28.2274	28.2752	28.2189	28.3149	28.2133	28.1308	28.2274	28.2752	28.2189	28.3149	28.2133	28.1308	28.2407	28.2216	0.00107568	0.00326879	-0.0190705	0.750744	0.124508	0.970387	0.013055
A0A0H3C8H9	A0A0H3C8H9_CAUVN		CCNA_01913		MarR-family transcriptional regulator	0.000375657	3	3	3	2	3	3	3							24.132	23.9804	23.6654	24.1267	24.3411	23.9428	24.132	23.9804	23.6654	24.1267	24.3411	23.9428	23.9388	24.1461	0.00994968	0.0082586	0.207306	0.225794	0.646287	0.967907	0.0141664
A0A0H3C8I0	A0A0H3C8I0_CAUVN		CCNA_01603		Aminotransferase	0.000375657	18	16	18	18	18	18	17							29.6208	29.6261	29.8147	29.6874	29.795	29.7442	29.6208	29.6261	29.8147	29.6874	29.795	29.7442	29.6901	29.7429	0.00372001	0.00180967	0.0527805	0.476984	0.321496	0.967907	0.0141664
A0A0H3C8I1	A0A0H3C8I1_CAUVN		dgrA		Diguanylate receptor protein dgrA	0.000375657	6	6	6	5	6	5	6							26.0416	26.0759	26.1917	26.1826	26.2612	26.0703	26.0416	26.0759	26.1917	26.1826	26.2612	26.0703	26.1045	26.1735	0.00301363	0.00366627	0.0689502	0.385865	0.413564	0.967907	0.0141664
A0A0H3C8I2	A0A0H3C8I2_CAUVN		CCNA_02218		DnaJ-like protein djlA	0.000375657	10	10	10	10	10	10	10							26.313	26.18	25.8206	25.9838	26.0463	25.9907	26.313	26.18	25.8206	25.9838	26.0463	25.9907	26.1191	26.0072	0.00975776	0.00131745	-0.111931	0.484813	0.314425	0.967907	0.0141664
A0A0H3C8I4	A0A0H3C8I4_CAUVN		popA		Cyclic di-GMP effector protein PopA	0.000375657	18	18	18	16	18	17	18							28.5059	28.5149	28.5178	28.4778	28.5421	28.5388	28.5059	28.5149	28.5178	28.4778	28.5421	28.5388	28.5129	28.5199	0.000217708	0.0012697	0.00697316	0.886966	0.0520932	0.987536	0.00544727
A0A0H3C8I6	A0A0H3C8I6_CAUVN		CCNA_01676		Uncharacterized protein	0.000375657	43	43	42	43	41	42	42							27.8739	27.8561	28.0366	27.8848	28.0501	28.055	27.8739	27.8561	28.0366	27.8848	28.0501	28.055	27.9245	27.9988	0.00356318	0.00346143	0.0742218	0.382859	0.416961	0.967907	0.0141664
A0A0H3C8I7	A0A0H3C8I7_CAUVN		CCNA_01054		Tryptophan halogenase	0.000715052	2	2	2	2	2	2	2							20.692	21.5405	21.1308	21.1905	21.5408	22.0491	20.692	21.5405	21.1308	21.1905	21.5408	22.0491	21.1622	21.637	0.0200895	0.0199944	0.474727	0.162835	0.788253	0.967907	0.0141664
A0A0H3C8I8	A0A0H3C8I8_CAUVN		CCNA_02223		Beta-lactamase, type II	0.000375657	5	5	4	5	5	5	5							26.7758	26.372	26.6262	26.6368	26.5477	26.4754	26.7758	26.372	26.6262	26.6368	26.5477	26.4754	26.6008	26.5548	0.00767856	0.00304405	-0.045989	0.75023	0.124806	0.970387	0.013055
A0A0H3C8I9	A0A0H3C8I9_CAUVN		rhlB		ATP-dependent RNA helicase RhlB	0.000375657	30	30	29	28	28	27	29							30.0258	30.0249	29.9071	29.9418	29.9028	29.9133	30.0258	30.0249	29.9071	29.9418	29.9028	29.9133	29.987	29.9194	0.00227781	0.000674917	-0.0676247	0.263308	0.579536	0.967907	0.0141664
A0A0H3C8J0	A0A0H3C8J0_CAUVN		CCNA_01615		Cell elongation specific D,D-transpeptidase	0.000375657	19	19	19	18	19	19	18							27.4446	27.3963	27.4271	27.4051	27.5466	27.4224	27.4446	27.3963	27.4271	27.4051	27.5466	27.4224	27.4228	27.4594	0.000892112	0.00281027	0.0366173	0.557872	0.253466	0.968884	0.0137281
A0A0H3C8J1	A0A0H3C8J1_CAUVN		rsaA		S-layer protein rsaA	0.000375657	9	9	9	9	9	9	9							30.8048	30.8359	30.9589	30.7261	30.588	30.6831	30.8048	30.8359	30.9589	30.7261	30.588	30.6831	30.8681	30.6669	0.00263984	0.00230442	-0.201192	0.0247523	1.60638	0.967907	0.0141664
A0A0H3C8J2	A0A0H3C8J2_CAUVN		CCNA_01681		RimI-like acetyltransferase	0.000375657	5	5	5	5	5	5	5							26.2382	26.3232	26.5638	26.3755	26.4439	26.3969	26.2382	26.3232	26.5638	26.3755	26.4439	26.3969	26.3817	26.4057	0.00640203	0.00132538	0.0239517	0.755493	0.12177	0.971178	0.0127014
A0A0H3C8J4	A0A0H3C8J4_CAUVN		CCNA_01620		2-amino-4-hydroxy-6-hydroxymethyldihydropteridine pyrophosphokinase	0.000375657	5	4	5	3	3	3	4							22.8314	23.1703	21.7733	22.3649	21.9632	22.8506	22.8314	23.1703	21.7733	22.3649	21.9632	22.8506	22.7033	22.4386	0.0322539	0.0198453	-0.264646	0.648918	0.18781	0.968884	0.0137281
A0A0H3C8J5	A0A0H3C8J5_CAUVN		perA		Perosamine synthetase PerA	0.000375657	16	16	16	15	15	15	15							28.4772	28.5525	28.6623	28.538	28.6436	28.5981	28.4772	28.5525	28.6623	28.538	28.6436	28.5981	28.566	28.5939	0.00325877	0.00185246	0.0278467	0.675074	0.170649	0.968884	0.0137281
A0A0H3C8J6	A0A0H3C8J6_CAUVN		CCNA_01928		Aspartate kinase	0.000375657	2	2	2	2	2	2	2							24.2856	23.9363	24.3606	24.3401	23.9635	24.366	24.2856	23.9363	24.3606	24.3401	23.9635	24.366	24.2057	24.2345	0.00935961	0.00930036	0.0288471	0.862063	0.0644611	0.985003	0.00656249
A0A0H3C8J7	A0A0H3C8J7_CAUVN		CCNA_01686		Exopolyphosphatase GppA	0.000375657	6	5	6	5	5	5	6							26.0554	26.027	26.0988	26.0352	26.0426	26.0291	26.0554	26.027	26.0988	26.0352	26.0426	26.0291	26.0607	26.0356	0.00138674	0.000259871	-0.0250495	0.602688	0.219907	0.968884	0.0137281
A0A0H3C8J9	A0A0H3C8J9_CAUVN		CCNA_01069		Methyltransferase	0.000375657	13	12	12	13	13	13	13							27.142	27.0739	27.2431	27.1427	27.0225	27.0855	27.142	27.0739	27.2431	27.1427	27.0225	27.0855	27.1547	27.0844	0.00313525	0.00221978	-0.0702212	0.329347	0.482347	0.967907	0.0141664
A0A0H3C8K1	A0A0H3C8K1_CAUVN		CCNA_01629		Signal peptidase I	0.000375657	14	13	14	11	12	13	13							27.8976	27.8812	27.8349	27.9135	27.7811	27.8619	27.8976	27.8812	27.8349	27.9135	27.7811	27.8619	27.8715	27.8532	0.00116594	0.0023962	-0.0182794	0.739851	0.130856	0.969455	0.0134723
A0A0H3C8K2	A0A0H3C8K2_CAUVN		CCNA_01933		Uncharacterized protein	0.00876897	1	1	1	1	1	1	1							21.2385	20.5339	20.5167	20.9021	20.2957	20.2609	21.2385	20.5339	20.5167	20.9021	20.2957	20.2609	20.8041	20.5176	0.0198377	0.0176003	-0.286516	0.34235	0.46553	0.967907	0.0141664
A0A0H3C8K3	A0A0H3C8K3_CAUVN		CCNA_01691		tRNA/rRNA methyltransferase	0.000375657	23	23	23	21	23	22	23							27.9341	27.9711	27.8999	27.9168	27.9644	27.9199	27.9341	27.9711	27.8999	27.9168	27.9644	27.9199	27.9353	27.9338	0.00127552	0.000953362	-0.00144633	0.978388	0.00948905	0.997247	0.0011974
A0A0H3C8K5	A0A0H3C8K5_CAUVN		crbA		D-alanyl-D-alanine serine-type carboxypeptidase CrbA	0.000375657	11	11	11	11	11	11	11							26.1956	26.1368	25.9939	25.9432	25.8978	25.9986	26.1956	26.1368	25.9939	25.9432	25.8978	25.9986	26.1113	25.9471	0.0039736	0.00194606	-0.164151	0.0598367	1.22303	0.967907	0.0141664
A0A0H3C8K6	A0A0H3C8K6_CAUVN		CCNA_01638		Beta-lactamase family protein	0.000375657	15	14	15	14	13	14	14							26.8425	26.7808	26.7975	26.7363	26.7041	26.7104	26.8425	26.7808	26.7975	26.7363	26.7041	26.7104	26.8072	26.717	0.00119043	0.000638439	-0.0901531	0.0939117	1.02728	0.967907	0.0141664
A0A0H3C8K7	A0A0H3C8K7_CAUVN		sufC		ATP-dependent transporter SufC	0.000375657	15	15	15	13	15	13	14							27.7658	27.8068	27.765	27.7861	27.7407	27.6051	27.7658	27.8068	27.765	27.7861	27.7407	27.6051	27.7793	27.7126	0.000860768	0.00339729	-0.0666491	0.316608	0.499479	0.967907	0.0141664
A0A0H3C8K8	A0A0H3C8K8_CAUVN		CCNA_01079		Uncharacterized protein	0.000375657	5	5	5	5	5	5	5							24.2171	24.276	24.7186	24.1599	24.4707	24.7282	24.2171	24.276	24.7186	24.1599	24.4707	24.7282	24.4218	24.4715	0.0112336	0.0116384	0.0496579	0.810377	0.0913127	0.980325	0.00862983
A0A0H3C8K9	A0A0H3C8K9_CAUVN		CCNA_01697		Putative poly-gamma-glutamate capsule biosynthesis protein	0.00209351	3	3	3	3	3	3	3							22.5064	23.4146	22.1124	23.1936	23.2511	23.2451	22.5064	23.4146	22.1124	23.1936	23.2511	23.2451	22.7845	23.2302	0.0294463	0.0013615	0.44567	0.142905	0.844953	0.967907	0.0141664
A0A0H3C8L1	A0A0H3C8L1_CAUVN		CCNA_01644		Chemotaxis motB protein	0.000375657	20	19	20	19	20	20	20							27.1477	27.0378	27.2456	27.279	27.2507	27.1911	27.1477	27.0378	27.2456	27.279	27.2507	27.1911	27.1462	27.2407	0.00382842	0.00164723	0.0945635	0.21039	0.676975	0.967907	0.0141664
A0A0H3C8L2	A0A0H3C8L2_CAUVN		CCNA_01943		Alpha/beta hydrolase family protein	0.000375657	6	6	6	6	6	6	6							28.2191	28.2557	28.1499	28.2327	28.1863	28.2016	28.2191	28.2557	28.1499	28.2327	28.1863	28.2016	28.2089	28.207	0.00190476	0.000839558	-0.00190052	0.979175	0.00913948	0.997247	0.0011974
A0A0H3C8L3	A0A0H3C8L3_CAUVN		CCNA_01084		Uncharacterized protein	0.000375657	7	7	7	7	7	7	7							25.8155	25.8081	25.8425	25.6807	25.8483	25.8769	25.8155	25.8081	25.8425	25.6807	25.8483	25.8769	25.8221	25.8045	0.0007022	0.00410696	-0.0175869	0.772866	0.111896	0.973236	0.0117817
A0A0H3C8L4	A0A0H3C8L4_CAUVN		gyrA		DNA gyrase subunit A	0.000375657	47	46	47	43	40	43	44							30.3909	30.3935	30.5467	30.4898	30.5372	30.4553	30.3909	30.3935	30.5467	30.4898	30.5372	30.4553	30.4456	30.4945	0.00293123	0.00134835	0.0489221	0.454925	0.34206	0.967907	0.0141664
A0A0H3C8L5	A0A0H3C8L5_CAUVN		CCNA_01702		NAD-dependent oxidoreductase	0.000375657	6	6	5	4	6	6	6							24.9703	24.9191	24.5709	24.7286	24.9274	25.0301	24.9703	24.9191	24.5709	24.7286	24.9274	25.0301	24.8307	24.9008	0.00875762	0.00615667	0.0700439	0.597778	0.22346	0.968884	0.0137281
A0A0H3C8L6	A0A0H3C8L6_CAUVN		CCNA_02253		Hybrid CAP effector domain/patatin phospholipase protein	0.000375657	9	9	9	9	9	9	9							25.3535	25.255	25.4168	25.3934	25.359	25.3756	25.3535	25.255	25.4168	25.3934	25.359	25.3756	25.3433	25.3761	0.00321791	0.000677934	0.0327584	0.575523	0.239937	0.968884	0.0137281
A0A0H3C8L7	A0A0H3C8L7_CAUVN		bacA		Bactofilin A BacA	0.000375657	6	6	6	5	6	6	6							25.9127	25.9922	26.3305	26.224	26.2393	26.2759	25.9127	25.9922	26.3305	26.224	26.2393	26.2759	26.0901	26.2466	0.00850796	0.00101692	0.156466	0.198425	0.702404	0.967907	0.0141664
A0A0H3C8L8	A0A0H3C8L8_CAUVN		CCNA_01090		Uncharacterized protein	0.000375657	24	24	23	23	24	24	24							28.2395	28.2312	28.3253	28.2904	28.293	28.2823	28.2395	28.2312	28.3253	28.2904	28.293	28.2823	28.266	28.2886	0.00184328	0.000196055	0.0226198	0.64909	0.187695	0.968884	0.0137281
A0A0H3C8L9	A0A0H3C8L9_CAUVN		CCNA_01657		Uncharacterized protein	0.000375657	5	5	5	5	5	5	5							24.7474	24.5324	24.9197	24.7732	24.6968	24.797	24.7474	24.5324	24.9197	24.7732	24.6968	24.797	24.7418	24.7563	0.00784502	0.00211445	0.014536	0.838032	0.0767395	0.984323	0.00686226
A0A0H3C8M0	A0A0H3C8M0_CAUVN		lipB		Octanoyltransferase	0.000375657	9	9	9	9	9	9	9							26.4731	26.3582	26.2064	26.3751	26.3677	26.3071	26.4731	26.3582	26.2064	26.3751	26.3677	26.3071	26.35	26.3503	0.00507672	0.00141581	0.000244948	0.960835	0.0173511	0.995981	0.00174899
A0A0H3C8M1	A0A0H3C8M1_CAUVN		CCNA_01707		Gluconate 2-dehydrogenase subunit 3-family protein	0.000375657	3	3	3	2	2	2	2							23.9869	23.4797	22.3253	22.3133	22.0666	22.1386	23.9869	23.4797	22.3253	22.3133	22.0666	22.1386	23.4161	22.1766	0.036604	0.00572031	-1.23945	0.0417284	1.37957	0.967907	0.0141664
A0A0H3C8M2	A0A0H3C8M2_CAUVN		CCNA_01956		Outer membrane protein	0.000375657	9	8	9	9	8	9	9							27.6285	27.7257	27.8647	27.7524	27.8372	27.8345	27.6285	27.7257	27.8647	27.7524	27.8372	27.8345	27.7429	27.8086	0.00427964	0.00173392	0.0656783	0.394699	0.403734	0.967907	0.0141664
A0A0H3C8M3	A0A0H3C8M3_CAUVN		kdpE		Two-component response regulator kdpE	0.000375657	5	5	5	5	5	5	5							24.9873	24.9621	25.0213	25.0686	25.1123	25.0162	24.9873	24.9621	25.0213	25.0686	25.1123	25.0162	24.9904	25.0662	0.00118963	0.00192026	0.075796	0.18069	0.743065	0.967907	0.0141664
A0A0H3C8M4	A0A0H3C8M4_CAUVN		pheT		Phenylalanine--tRNA ligase beta subunit	0.000375657	31	30	31	29	31	29	30							30.7109	30.6653	30.6883	30.7088	30.7225	30.6439	30.7109	30.6653	30.6883	30.7088	30.7225	30.6439	30.6883	30.6921	0.00074379	0.00136845	0.00387007	0.942185	0.0258637	0.991129	0.00386969
A0A0H3C8M5	A0A0H3C8M5_CAUVN		CCNA_01712		CopY/TcrY family transcriptional repressor	0.000375657	3	3	3	2	3	3	3							22.8318	22.5522	22.3137	22.989	22.5331	22.5036	22.8318	22.5522	22.3137	22.989	22.5331	22.5036	22.5815	22.6929	0.0114897	0.0120023	0.11145	0.579138	0.237218	0.968884	0.0137281
A0A0H3C8M6	A0A0H3C8M6_CAUVN		CCNA_02263		GlcG-family protein	0.000375657	4	3	3	3	4	4	4							21.9287	22.0361	21.8833	21.9442	21.9911	22.1843	21.9287	22.0361	21.8833	21.9442	21.9911	22.1843	21.9508	22.0436	0.00357686	0.00577265	0.0928472	0.320092	0.494725	0.967907	0.0141664
A0A0H3C8M7	A0A0H3C8M7_CAUVN		CCNA_01964		NADH dehydrogenase	0.000375657	6	6	6	5	6	4	6							27.5333	27.4316	27.4735	27.5239	27.4965	27.4557	27.5333	27.4316	27.4735	27.5239	27.4965	27.4557	27.4801	27.4923	0.00186059	0.00124811	0.0122446	0.813405	0.0896933	0.980762	0.00843622
A0A0H3C8M8	A0A0H3C8M8_CAUVN		CCNA_01672		Transglutaminase-like enzyme	0.000375657	9	9	9	8	9	9	9							25.6276	25.5585	25.5761	25.7	25.6651	25.5945	25.6276	25.5585	25.5761	25.7	25.6651	25.5945	25.5877	25.6539	0.00140179	0.00209553	0.0661585	0.252918	0.597021	0.967907	0.0141664
A0A0H3C8M9	A0A0H3C8M9_CAUVN		CCNA_02269		L-aminopeptidase/D-esterase dmpA	0.000375657	8	8	8	8	8	7	8							25.6288	25.4356	25.6429	25.5725	25.845	25.5511	25.6288	25.4356	25.6429	25.5725	25.845	25.5511	25.5722	25.6625	0.00453054	0.00638687	0.0903762	0.441201	0.355363	0.967907	0.0141664
A0A0H3C8N0	A0A0H3C8N0_CAUVN		CCNA_01717		Uncharacterized protein	0.000375657	5	5	5	5	5	5	5							26.0365	26.0985	26.2637	26.1364	26.0646	26.1174	26.0365	26.0985	26.2637	26.1364	26.0646	26.1174	26.1361	26.1065	0.00449206	0.00142677	-0.0296712	0.724756	0.139808	0.969068	0.0136458
A0A0H3C8N1	A0A0H3C8N1_CAUVN		CCNA_01104		Glycosyltransferase	0.000375657	11	11	11	11	11	11	11							25.9588	26.0151	25.8914	26.0846	25.9679	25.8883	25.9588	26.0151	25.8914	26.0846	25.9679	25.8883	25.956	25.9825	0.00238791	0.00379988	0.0265467	0.731275	0.135919	0.969068	0.0136458
A0A0H3C8N2	A0A0H3C8N2_CAUVN		tpiA		Triosephosphate isomerase	0.000375657	22	20	22	21	22	21	22							27.9085	27.9615	27.7425	27.8717	27.661	27.7214	27.9085	27.9615	27.7425	27.8717	27.661	27.7214	27.8738	27.7541	0.00409948	0.00391128	-0.119733	0.218842	0.659869	0.967907	0.0141664
A0A0H3C8N3	A0A0H3C8N3_CAUVN		CCNA_01677		Carboxypeptidase G2	0.000375657	13	13	13	13	13	13	13							28.5503	28.6608	28.807	28.625	28.7706	28.7851	28.5503	28.6608	28.807	28.625	28.7706	28.7851	28.6765	28.7287	0.00449042	0.0030812	0.0521649	0.552605	0.257585	0.968884	0.0137281
A0A0H3C8N5	A0A0H3C8N5_CAUVN		CCNA_01724		Conserved hypothetical membrane protein	0.000375657	17	16	16	15	16	17	17							29.2028	29.1698	29.1352	29.201	29.2456	29.1267	29.2028	29.1698	29.1352	29.201	29.2456	29.1267	29.1696	29.192	0.00115909	0.00205785	0.0224011	0.695563	0.157664	0.968903	0.0137195
A0A0H3C8N6	A0A0H3C8N6_CAUVN		CCNA_01109		Conserved hypothetical cytosolic protein	0.000375657	32	31	32	29	31	31	31							29.0414	29.0517	28.9578	28.9934	28.9123	28.9958	29.0414	29.0517	28.9578	28.9934	28.9123	28.9958	29.0176	28.9677	0.00177443	0.00164088	-0.0498898	0.388577	0.410523	0.967907	0.0141664
A0A0H3C8N7	A0A0H3C8N7_CAUVN		coq7		3-demethoxyubiquinol 3-hydroxylase	0.000375657	8	8	8	8	8	8	8							25.0807	24.9463	24.4292	24.6953	24.6593	24.8011	25.0807	24.9463	24.4292	24.6953	24.6593	24.8011	24.8449	24.7198	0.0138591	0.00298258	-0.12509	0.588194	0.23048	0.968884	0.0137281
A0A0H3C8N9	A0A0H3C8N9_CAUVN		CCNA_01977		1-acyl-sn-glycerol-3-phosphate acyltransferase	0.000375657	12	11	12	12	12	12	12							26.7081	26.7315	26.7131	26.7434	26.6296	26.6417	26.7081	26.7315	26.7131	26.7434	26.6296	26.6417	26.7176	26.6725	0.000462146	0.00234352	-0.0451496	0.407485	0.389888	0.967907	0.0141664
A0A0H3C8P0	A0A0H3C8P0_CAUVN		CCNA_01729		Transporter, sodium/bile acid symporter family	0.00544588	1	1	1	1	1	1	1							22.6771	23.3502	23.4443	22.7762	23.5446	23.2467	22.6771	23.3502	23.4443	22.7762	23.5446	23.2467	23.1953	23.223	0.0180686	0.016707	0.0276869	0.91248	0.0397769	0.991129	0.00386969
A0A0H3C8P1	A0A0H3C8P1_CAUVN		CCNA_01115		Histidine kinase	0.000375657	3	3	3	3	3	3	3							22.4482	22.7511	22.9528	22.7746	22.7849	22.5302	22.4482	22.7511	22.9528	22.7746	22.7849	22.5302	22.732	22.7013	0.0111795	0.00635237	-0.0307848	0.892238	0.0495194	0.989279	0.00468129
A0A0H3C8P2	A0A0H3C8P2_CAUVN		greB		Transcription elongation factor GreB	0.000375657	12	12	10	11	12	12	11							26.3474	26.2892	26.4268	26.435	26.4446	26.5047	26.3474	26.2892	26.4268	26.435	26.4446	26.5047	26.3556	26.4618	0.00262061	0.00142853	0.106193	0.107661	0.967941	0.967907	0.0141664
A0A0H3C8P3	A0A0H3C8P3_CAUVN		rlmE		Ribosomal RNA large subunit methyltransferase E	0.000375657	6	5	5	5	5	6	5							25.5955	25.4852	25.7128	25.6418	25.6457	25.5128	25.5955	25.4852	25.7128	25.6418	25.6457	25.5128	25.6008	25.6014	0.00444562	0.00295276	0.000584228	0.977709	0.00979023	0.997247	0.0011974
A0A0H3C8P5	A0A0H3C8P5_CAUVN		gltX		Glutamate--tRNA ligase	0.000375657	24	24	24	23	23	24	24							29.554	29.5218	29.4972	29.5373	29.5348	29.5212	29.554	29.5218	29.4972	29.5373	29.5348	29.5212	29.5245	29.5311	0.000963591	0.000293327	0.00656264	0.882941	0.0540683	0.987127	0.00562708
A0A0H3C8P9	A0A0H3C8P9_CAUVN		CCNA_01693		LysR-family transcriptional regulator	0.000375657	5	5	4	5	5	5	5							23.3975	22.9874	23.3331	23.3987	23.2707	23.2945	23.3975	22.9874	23.3331	23.3987	23.2707	23.2945	23.2503	23.3224	0.00949166	0.00291869	0.072105	0.517334	0.286229	0.968884	0.0137281
A0A0H3C8Q0	A0A0H3C8Q0_CAUVN		CCNA_01125		Uncharacterized protein	0.000375657	4	3	3	2	3	4	3							24.9824	25.8324	24.422	25.7572	25.8491	25.751	24.9824	25.8324	24.422	25.7572	25.8491	25.751	25.1968	25.7865	0.0283174	0.00213082	0.589684	0.0895082	1.04814	0.967907	0.0141664
A0A0H3C8Q1	A0A0H3C8Q1_CAUVN		lpxI		UDP-2,3-diacylglucosamine pyrophosphatase LpxI	0.000375657	10	10	10	10	9	10	10							27.5758	27.547	27.3975	27.5297	27.54	27.5172	27.5758	27.547	27.3975	27.5297	27.54	27.5172	27.5089	27.529	0.00348089	0.000413497	0.0201259	0.734168	0.134204	0.969068	0.0136458
A0A0H3C8Q2	A0A0H3C8Q2_CAUVN		CCNA_02295		Uncharacterized protein	0.000375657	6	6	6	6	5	5	6							26.3242	26.223	26.4605	26.2646	26.4501	26.3966	26.3242	26.223	26.4605	26.2646	26.4501	26.3966	26.3392	26.3725	0.00452455	0.00362105	0.0333006	0.697793	0.156273	0.969068	0.0136458
A0A0H3C8Q3	A0A0H3C8Q3_CAUVN		CCNA_01747		3-oxoacyl-[acyl-carrier-protein] reductase	0.000375657	20	20	20	20	20	20	19							31.3056	31.2968	31.3525	31.3667	31.3049	31.2825	31.3056	31.2968	31.3525	31.3667	31.3049	31.2825	31.3185	31.3185	0.000955874	0.0013928	1.4445e-05	0.996553	0.00149978	0.999208	0.00034393
A0A0H3C8Q4	A0A0H3C8Q4_CAUVN		cckA		Histidine kinase	0.000375657	13	13	13	13	12	12	12							27.953	27.8719	27.988	27.973	27.9601	27.9636	27.953	27.8719	27.988	27.973	27.9601	27.9636	27.9385	27.9656	0.00213213	0.000238384	0.0271	0.600967	0.22115	0.968884	0.0137281
A0A0H3C8Q5	A0A0H3C8Q5_CAUVN		CCNA_01996		Isoprenyl transferase	0.000375657	9	7	9	9	9	9	9							27.0257	27.1002	27.2728	27.2221	27.158	27.1749	27.0257	27.1002	27.2728	27.2221	27.158	27.1749	27.1367	27.1852	0.00467197	0.0012228	0.048575	0.517593	0.286012	0.968884	0.0137281
A0A0H3C8Q6	A0A0H3C8Q6_CAUVN		ftsX		Cell division protein FtsX	0.000375657	7	6	7	7	6	7	7							26.0288	26.0489	26.2895	26.0435	26.3345	26.2153	26.0288	26.0489	26.2895	26.0435	26.3345	26.2153	26.1273	26.2027	0.00555292	0.00558407	0.0753688	0.511112	0.291483	0.968884	0.0137281
A0A0H3C8Q7	A0A0H3C8Q7_CAUVN		gmk		Guanylate kinase	0.000375657	6	6	6	6	6	5	6							27.4243	27.3369	27.4115	27.4001	27.3402	27.4308	27.4243	27.3369	27.4115	27.4001	27.3402	27.4308	27.3914	27.3909	0.00172327	0.00168214	-0.000574917	0.991914	0.00352587	0.99775	0.000978261
A0A0H3C8Q8	A0A0H3C8Q8_CAUVN		CCNA_01137		Ribosomal-protein-alanine acetyltransferase	0.000375657	3	3	3	3	2	2	3							23.1035	23.2002	23.1505	23.133	22.9494	23.1989	23.1035	23.2002	23.1505	23.133	22.9494	23.1989	23.1519	23.0976	0.00208973	0.00559897	-0.0543808	0.491093	0.308836	0.967907	0.0141664
A0A0H3C8Q9	A0A0H3C8Q9_CAUVN		CCNA_02305		Chorismate mutase	0.000375657	9	9	9	8	9	9	9							25.956	25.8923	25.7776	25.7877	25.6752	25.7062	25.956	25.8923	25.7776	25.7877	25.6752	25.7062	25.8772	25.7238	0.00349425	0.0022596	-0.153378	0.0634694	1.19744	0.967907	0.0141664
A0A0H3C8R0	A0A0H3C8R0_CAUVN		lolD		Lipoprotein-releasing system ATP-binding protein LolD	0.000375657	8	8	7	7	8	8	8							26.371	26.4035	26.5808	26.5526	26.6545	26.5564	26.371	26.4035	26.5808	26.5526	26.6545	26.5564	26.4548	26.5886	0.00426968	0.0021719	0.133883	0.117283	0.930763	0.967907	0.0141664
A0A0H3C8R1	A0A0H3C8R1_CAUVN		pdxA		4-hydroxythreonine-4-phosphate dehydrogenase	0.000375657	7	6	7	6	7	4	6							24.4463	24.6202	23.8634	24.3956	24.1141	24.1745	24.4463	24.6202	23.8634	24.3956	24.1141	24.1745	24.3446	24.2332	0.0163053	0.00611568	-0.111363	0.708402	0.14972	0.969068	0.0136458
A0A0H3C8R2	A0A0H3C8R2_CAUVN		CCNA_01143		Endoribonuclease L-PSP	0.000375657	9	9	9	8	9	9	9							26.6349	26.7871	26.9443	26.7491	26.6391	26.7333	26.6349	26.7871	26.9443	26.7491	26.6391	26.7333	26.7943	26.708	0.00577549	0.00222701	-0.086347	0.401117	0.396729	0.967907	0.0141664
A0A0H3C8R4	A0A0H3C8R4_CAUVN		CCNA_01698		Endo-1,3-1,4-beta glucanase-related protein	0.000375657	6	6	6	6	6	6	6							26.4908	26.402	26.5554	26.5661	26.4681	26.4551	26.4908	26.402	26.5554	26.5661	26.4681	26.4551	26.4841	26.4973	0.00290738	0.00229085	0.013188	0.834958	0.0783354	0.984323	0.00686226
A0A0H3C8R5	A0A0H3C8R5_CAUVN		CCNA_02012		Metal-dependent hydrolase	0.000375657	23	23	23	20	23	22	23							29.0856	29.0137	29.0098	29.0999	29.0578	29.0446	29.0856	29.0137	29.0098	29.0999	29.0578	29.0446	29.0368	29.0676	0.00146974	0.000992888	0.0308019	0.544744	0.263808	0.968884	0.0137281
A0A0H3C8R6	A0A0H3C8R6_CAUVN		pepA		Probable cytosol aminopeptidase	0.000375657	25	22	25	23	22	24	24							30.6072	30.6607	30.7521	30.6414	30.7029	30.686	30.6072	30.6607	30.7521	30.6414	30.7029	30.686	30.6746	30.677	0.00238855	0.0010362	0.00239144	0.954007	0.0204484	0.993442	0.00285744
A0A0H3C8R7	A0A0H3C8R7_CAUVN		CCNA_01149		TonB-dependent outer membrane receptor	0.00174642	2	2	1	2	2	2	2							22.5111	19.9811	22.372	22.4617	21.9783	21.9457	22.5111	19.9811	22.372	22.4617	21.9783	21.9457	21.9836	22.1485	0.06578	0.0130574	0.164968	0.498184	0.30261	0.967907	0.0141664
A0A0H3C8R8	A0A0H3C8R8_CAUVN		CCNA_02315		Cro/CI-family transcriptional regulator	0.000375657	2	2	2	2	2	2	2							21.4847	21.8739	21.6933	20.6478	21.6527	21.6269	21.4847	21.8739	21.6933	20.6478	21.6527	21.6269	21.6927	21.3784	0.00898222	0.0268835	-0.314318	0.252866	0.59711	0.967907	0.0141664
A0A0H3C8R9	A0A0H3C8R9_CAUVN		CCNA_01703		IolE-related protein	0.000375657	2	2	2	1	1	1	2							22.6325	22.4341	21.1	20.8072	20.8262	22.2249	22.6325	22.4341	21.1	20.8072	20.8262	22.2249	22.1963	21.4502	0.0377891	0.0381987	-0.746026	0.223269	0.651171	0.967907	0.0141664
A0A0H3C8S0	A0A0H3C8S0_CAUVN		nuoL		NADH-quinone oxidoreductase chain L	0.000375657	4	4	4	4	4	4	4							25.9004	25.7792	25.6538	25.8087	25.7265	25.7627	25.9004	25.7792	25.6538	25.8087	25.7265	25.7627	25.7813	25.7663	0.00478294	0.00159873	-0.0149501	0.88022	0.0554088	0.987127	0.00562708
A0A0H3C8S1	A0A0H3C8S1_CAUVN		CCNA_01155		TonB-dependent outer membrane receptor	0.000375657	48	47	48	45	47	47	46							31.434	31.3229	31.3598	31.3957	31.3627	31.3003	31.434	31.3229	31.3598	31.3957	31.3627	31.3003	31.373	31.3534	0.00180475	0.00154398	-0.0195385	0.736684	0.132719	0.969431	0.0134833
A0A0H3C8S3	A0A0H3C8S3_CAUVN		CCNA_02320		2'-deoxycytidine 5'-triphosphate deaminase	0.000375657	13	13	13	13	13	13	13							28.6193	28.6356	28.5623	28.605	28.5955	28.575	28.6193	28.6356	28.5623	28.605	28.5955	28.575	28.6061	28.5919	0.00134602	0.000537455	-0.0141687	0.773013	0.111813	0.973236	0.0117817
A0A0H3C8S4	A0A0H3C8S4_CAUVN		CCNA_01708		DUF2147 domain-containing protein	0.000375657	4	3	4	4	4	4	4							24.2558	24.9547	24.8574	24.9294	24.6625	24.7964	24.2558	24.9547	24.8574	24.9294	24.6625	24.7964	24.7207	24.8002	0.0153329	0.00538244	0.0795452	0.609936	0.214715	0.968884	0.0137281
A0A0H3C8S5	A0A0H3C8S5_CAUVN		CCNA_01161		Proton/sodium-glutamate symport protein	0.000375657	4	4	4	4	4	4	4							24.1315	23.9876	24.1968	24.2126	24.252	24.1413	24.1315	23.9876	24.1968	24.2126	24.252	24.1413	24.108	24.2027	0.00444037	0.0023177	0.0947375	0.227286	0.643427	0.967907	0.0141664
A0A0H3C8S6	A0A0H3C8S6_CAUVN		nuoG		NADH-quinone oxidoreductase	0.000375657	47	47	45	46	47	46	47							30.7981	30.8688	30.817	30.8583	30.8001	30.8057	30.7981	30.8688	30.817	30.8583	30.8001	30.8057	30.8283	30.8216	0.00118634	0.00104153	-0.00667397	0.89425	0.0485411	0.989786	0.00445876
A0A0H3C8S7	A0A0H3C8S7_CAUVN		purN		Phosphoribosylglycinamide formyltransferase	0.000375657	6	6	6	6	6	6	6							26.3096	26.289	26.341	26.4336	26.3509	26.2823	26.3096	26.289	26.341	26.4336	26.3509	26.2823	26.3134	26.357	0.00099458	0.00287427	0.0436013	0.483047	0.316011	0.967907	0.0141664
A0A0H3C8S8	A0A0H3C8S8_CAUVN		CCNA_01713		2'-5' RNA ligase family protein	0.000375657	8	8	8	8	7	8	8							25.8472	26.1621	26.3411	25.993	26.3163	26.3075	25.8472	26.1621	26.3411	25.993	26.3163	26.3075	26.131	26.2132	0.00957547	0.00702753	0.082246	0.589542	0.229485	0.968884	0.0137281
A0A0H3C8S9	A0A0H3C8S9_CAUVN		CCNA_02327		Transport permease protein	0.000375657	2	2	2	2	2	2	2							24.4737	24.4577	23.8581	24.4918	24.3273	24.4475	24.4737	24.4577	23.8581	24.4918	24.3273	24.4475	24.2902	24.4239	0.0144626	0.00348512	0.133733	0.410155	0.387052	0.967907	0.0141664
A0A0H3C8T1	A0A0H3C8T1_CAUVN		CCNA_02028		NTF2 superfamily protein	0.000375657	6	6	6	5	6	6	6							26.6937	27.0577	27.1109	26.8297	27.0941	27.0159	26.6937	27.0577	27.1109	26.8297	27.0941	27.0159	26.9657	26.9841	0.00842434	0.00503412	0.0184225	0.854383	0.0683476	0.984323	0.00686226
A0A0H3C8T2	A0A0H3C8T2_CAUVN		CCNA_01718		RNA polymerase sigma factor	0.000375657	3	3	3	3	3	3	3							23.0382	22.9985	22.5951	22.6454	22.7182	22.8675	23.0382	22.9985	22.5951	22.6454	22.7182	22.8675	22.8907	22.7467	0.0107175	0.00497804	-0.144019	0.367996	0.434157	0.967907	0.0141664
A0A0H3C8T3	A0A0H3C8T3_CAUVN		CCNA_01779		Uncharacterized protein	0.000375657	3	2	3	3	3	3	3							24.3862	24.8311	25.2264	24.7296	24.9711	24.9382	24.3862	24.8311	25.2264	24.7296	24.9711	24.9382	24.8549	24.8835	0.0169383	0.00526473	0.0286738	0.774267	0.111109	0.973236	0.0117817
A0A0H3C8T4	A0A0H3C8T4_CAUVN		CCNA_02333		Lipid A biosynthesis lauroyl acyltransferase	0.000375657	9	9	9	9	9	9	9							26.6263	26.6541	26.7414	26.6762	26.7884	26.6963	26.6263	26.6541	26.7414	26.6762	26.7884	26.6963	26.6748	26.7211	0.00225159	0.00223815	0.0463386	0.457118	0.339971	0.967907	0.0141664
A0A0H3C8T5	A0A0H3C8T5_CAUVN		shpA		Histidine phosphotransferase ShpA	0.000375657	2	2	2	2	2	2	2							24.0642	24.0119	24.3403	24.2919	24.196	24.2348	24.0642	24.0119	24.3403	24.2919	24.196	24.2348	24.1461	24.2414	0.00731062	0.0019913	0.0953153	0.337032	0.472329	0.967907	0.0141664
A0A0H3C8T6	A0A0H3C8T6_CAUVN		bamB		Beta-barrel assembly machine (BAM) protein BamB	0.000375657	33	32	32	32	33	33	31							30.2733	30.3409	30.3294	30.3488	30.2956	30.2928	30.2733	30.3409	30.3294	30.3488	30.2956	30.2928	30.3148	30.3126	0.00119303	0.00104051	-0.00218356	0.965922	0.0150578	0.995981	0.00174899
A0A0H3C8T7	A0A0H3C8T7_CAUVN		CCNA_02034		Luciferase-like monooxygenase	0.000375657	3	3	3	3	3	3	3							23.3189	23.3106	23.2758	23.3149	23.4281	23.3211	23.3189	23.3106	23.2758	23.3149	23.4281	23.3211	23.3019	23.3556	0.000980855	0.00272479	0.0537794	0.355065	0.449693	0.967907	0.0141664
A0A0H3C8T8	A0A0H3C8T8_CAUVN		CCNA_02338		Uncharacterized protein	0.000375657	7	7	6	6	6	6	6							25.6851	25.3371	25.7048	25.3415	25.3866	25.3415	25.6851	25.3371	25.7048	25.3415	25.3866	25.3415	25.5852	25.3567	0.00808806	0.00102672	-0.228541	0.0928758	1.0321	0.967907	0.0141664
A0A0H3C8T9	A0A0H3C8T9_CAUVN		CCNA_01784		Uncharacterized protein	0.00406204	3	2	3	3	3	3	3							24.0979	24.439	24.7915	24.369	24.7235	24.7217	24.0979	24.439	24.7915	24.369	24.7235	24.7217	24.4705	24.6141	0.0141873	0.00829629	0.143593	0.447308	0.349393	0.967907	0.0141664
A0A0H3C8U0	A0A0H3C8U0_CAUVN		purF		Amidophosphoribosyltransferase	0.000375657	16	15	16	16	15	16	16							29.0784	29.1778	29.275	29.1388	29.3143	29.3158	29.0784	29.1778	29.275	29.1388	29.3143	29.3158	29.1793	29.2587	0.00336952	0.00347712	0.0793722	0.360767	0.442774	0.967907	0.0141664
A0A0H3C8U1	A0A0H3C8U1_CAUVN		CCNA_01176		Uncharacterized protein	0.000375657	5	5	5	5	5	5	5							26.1092	25.9384	25.8384	26.0499	25.9227	25.9066	26.1092	25.9384	25.8384	26.0499	25.9227	25.9066	25.9664	25.9612	0.00527487	0.00302519	-0.00517214	0.980197	0.00868654	0.997247	0.0011974
A0A0H3C8U2	A0A0H3C8U2_CAUVN		CCNA_02343		Putative pentapeptide repeat protein	0.000375657	18	17	18	18	17	18	18							27.0601	27.0499	27.0447	27.0003	27.0302	26.9879	27.0601	27.0499	27.0447	27.0003	27.0302	26.9879	27.0516	27.0062	0.000289497	0.00080549	-0.0453474	0.331004	0.480166	0.967907	0.0141664
A0A0H3C8U3	A0A0H3C8U3_CAUVN		CCNA_01789		Acetyltransferase, GNAT family	0.000375657	4	4	4	4	4	3	4							25.1521	24.9244	24.9327	25.0146	24.9602	25.2111	25.1521	24.9244	24.9327	25.0146	24.9602	25.2111	25.007	25.066	0.00516315	0.00526811	0.0590531	0.571777	0.242773	0.968884	0.0137281
A0A0H3C8U4	A0A0H3C8U4_CAUVN		glnB		Nitrogen regulatory protein P-II	0.000375657	5	5	5	5	4	5	4							26.3691	26.2286	26.2359	26.4537	26.4263	26.3463	26.3691	26.2286	26.2359	26.4537	26.4263	26.3463	26.2793	26.4095	0.00300977	0.00211361	0.130188	0.0827548	1.08221	0.967907	0.0141664
A0A0H3C8U6	A0A0H3C8U6_CAUVN		pdhA		Pyruvate dehydrogenase E1 component subunit alpha	0.000375657	29	28	28	28	28	29	28							30.5429	30.5933	30.7668	30.5842	30.7738	30.7451	30.5429	30.5933	30.7668	30.5842	30.7738	30.7451	30.6375	30.7034	0.0038333	0.00332906	0.0658779	0.467392	0.330319	0.967907	0.0141664
A0A0H3C8U8	A0A0H3C8U8_CAUVN		CCNA_02051		Imidazolonepropionase related amidohydrolase	0.000375657	17	17	17	16	16	16	16							28.9708	28.9491	29.2426	29.1858	29.2261	29.1878	28.9708	28.9491	29.2426	29.1858	29.2261	29.1878	29.0605	29.2	0.00562998	0.000778574	0.139563	0.157948	0.801486	0.967907	0.0141664
A0A0H3C8U9	A0A0H3C8U9_CAUVN		CCNA_02349		Nucleoside phosphorylase	0.000375657	14	13	13	14	14	14	12							27.5015	27.3726	27.4236	27.6876	27.5623	27.1348	27.5015	27.3726	27.4236	27.6876	27.5623	27.1348	27.4336	27.4803	0.00236613	0.0105556	0.046763	0.852685	0.0692113	0.984323	0.00686226
A0A0H3C8V0	A0A0H3C8V0_CAUVN		CCNA_01186		Uncharacterized protein	0.00174642	1	1	0	1	1	1	0							18.0086	NA	18.9167	17.8976	18.5112	NA	18.0086	20.4539	18.9167	17.8976	18.5112	21.8611	19.4807	20.493	0.0646249	0.109835	1.01225	0.811768	0.0905682	0.980399	0.00859711
A0A0H3C8V1	A0A0H3C8V1_CAUVN		CCNA_01804		Glutathione peroxidase	0.000375657	11	11	11	11	11	11	11							27.9033	27.9862	28.1631	28.0997	27.9515	27.9519	27.9033	27.9862	28.1631	28.0997	27.9515	27.9519	28.0216	28.0028	0.00473726	0.00305118	-0.0188568	0.855966	0.0675435	0.984323	0.00686226
A0A0H3C8V5	A0A0H3C8V5_CAUVN		CCNA_01810		Ribosome association toxin RatA	0.000375657	4	4	4	4	4	4	4							23.8888	24.0718	23.8884	23.7739	23.5796	23.8174	23.8888	24.0718	23.8884	23.7739	23.5796	23.8174	23.9523	23.7273	0.0044151	0.00533683	-0.224998	0.0471475	1.32654	0.967907	0.0141664
A0A0H3C8V6	A0A0H3C8V6_CAUVN		hfsL		Holdfast glycosyl transferase family 2 protein HfsL	0.000375657	8	8	8	8	8	7	8							25.7541	25.7954	25.8232	25.7424	25.7538	25.58	25.7541	25.7954	25.8232	25.7424	25.7538	25.58	25.7912	25.6942	0.00134926	0.00378273	-0.0969669	0.179891	0.744989	0.967907	0.0141664
A0A0H3C8V7	A0A0H3C8V7_CAUVN		CCNA_01196		Iron-regulated outer membrane virulence protein	0.000375657	26	26	26	26	26	26	26							27.5506	27.5428	27.561	27.5839	27.5913	27.6119	27.5506	27.5428	27.561	27.5839	27.5913	27.6119	27.5515	27.5958	0.000330474	0.000526721	0.0442939	0.335775	0.473952	0.967907	0.0141664
A0A0H3C8V9	A0A0H3C8V9_CAUVN		bamD		Outer membrane protein assembly factor BamD	0.000375657	18	18	18	17	18	18	17							28.2896	28.2779	28.203	28.3075	28.2585	28.316	28.2896	28.2779	28.203	28.3075	28.2585	28.316	28.2574	28.2942	0.00166263	0.0010958	0.0368415	0.482424	0.316571	0.967907	0.0141664
A0A0H3C8W0	A0A0H3C8W0_CAUVN		ntrY		Histidine kinase	0.000375657	14	14	14	13	14	13	14							26.3335	26.2545	26.213	26.3808	26.3722	26.3902	26.3335	26.2545	26.213	26.3808	26.3722	26.3902	26.2678	26.3811	0.0023295	0.000342068	0.113215	0.0686518	1.16335	0.967907	0.0141664
[truncated: 1,372,459 more chars]
