## Supplementary material for "Peptidoglycan recycling is critical for cell division, cell wall integrity and β-lactam resistance in *Caulobacter crescentus*": Source data 1

### Sheet: Fig. 2-fig. suppl. 5B
	MS peak areas raw data							Statistics of individual replicates												Statistics of conditions									Statistics of comparison of means between conditions
			MS peak area [cps]					GlcNAc-anhMurNAc-tetrapeptide												GlcNAc-anhMurNAc-tetrapeptide									anhMurNAc-tetrapeptide
			GlcNAc-anhMurNac-tetrapeptide	GlcNAc-anhMurNac-tetrapeptide + NagZ	GlcNAc-anhMurNac-tetrapeptide + NagZ +AmiR	GlcNAc-anhMurNac-tetrapeptide + NagZ +AmiR*		#	Condition	Replicate	n	Mean	SD	SEM	95%CI_lo	95%CI_hi	Median	p(Shapiro-Wilk)		#	Condition	n	Mean	SD	SEM	95%CI_lo	95%CI_hi		#	Condition	Difference	95%CI_lo	95%CI_hi	p value
	GlcNAc-anhMurNac-tetrapeptide	1. replicate	2166823	not detectable	not detectable	not detectable		1	GlcNAc-anhMurNac-tetrapeptide	1	1	2166823	-	-	-	-	2166823	-		1	GlcNAc-anhMurNac-tetrapeptide	3	2.1315e+06	87482.4	50508	1.91418e+06	2.34882e+06		1	GlcNAc-anhMurNac-tetrapeptide vs GlcNAc-anhMurNac-tetrapeptide + NagZ	1.38605e+07	1.29078e+07	1.48132e+07	0.00025506
		2. replicate	2031882	not detectable	not detectable	not detectable		2	GlcNAc-anhMurNac-tetrapeptide	2	1	2031882	-	-	-	-	2031882	-		2	GlcNAc-anhMurNac-tetrapeptide + NagZ	3	not detectable	not detectable	not detectable	not detectable	not detectable		2	GlcNAc-anhMurNac-tetrapeptide vs GlcNAc-anhMurNac-tetrapeptide + NagZ + AmiR	-619	-54535.7	53297.7	0.965258
		3. replicate	2195803	not detectable	not detectable	not detectable		3	GlcNAc-anhMurNac-tetrapeptide	3	1	2195803	-	-	-	-	2195803	-		3	GlcNAc-anhMurNac-tetrapeptide + NagZ +AmiR	3	not detectable	not detectable	not detectable	not detectable	not detectable		3	GlcNAc-anhMurNac-tetrapeptide vs GlcNAc-anhMurNac-tetrapeptide + NagZ + AmiR*	1.21226e+07	1.12922e+07	1.2953e+07	0.00025332
	anhMurNAc-tetrapeptide	1. replicate	15676	13452719	40636	12484717		4	GlcNAc-anhMurNac-tetrapeptide + NagZ	1	1	not detectable	-	-	-	-	not detectable	-		4	GlcNAc-anhMurNac-tetrapeptide + NagZ +AmiR*	3	52.3333	90.644	52.3333	-172.839	277.505
		2. replicate	15557	14199276	482	12114461		5	GlcNAc-anhMurNac-tetrapeptide + NagZ	2	1	not detectable	-	-	-	-	not detectable	-
		3. replicate	17627	13978358	5885	11817508		6	GlcNAc-anhMurNac-tetrapeptide + NagZ	3	1	not detectable	-	-	-	-	not detectable	-											anhMurNAc
	anhMurNAc	1. replicate	56211	3699390	33158525	4819385		7	GlcNAc-anhMurNac-tetrapeptide + NagZ +AmiR	1	1	not detectable	-	-	-	-	not detectable	-		anhMurNAc-tetrapeptide									#	Condition	Difference	95%CI_lo	95%CI_hi	p value
		2. replicate	53887	3207828	31202210	3661436		8	GlcNAc-anhMurNac-tetrapeptide + NagZ +AmiR	2	1	not detectable	-	-	-	-	not detectable	-		#	Condition	n	Mean	SD	SEM	95%CI_lo	95%CI_hi		1	GlcNAc-anhMurNac-tetrapeptide vs GlcNAc-anhMurNac-tetrapeptide + NagZ	3515014	2.71529e+06	4.31474e+06	0.00277818
		3. replicate	66341	3814263	33462643	4308477		9	GlcNAc-anhMurNac-tetrapeptide + NagZ +AmiR	3	1	not detectable	-	-	-	-	not detectable	-		1	GlcNAc-anhMurNac-tetrapeptide	3	16286.7	1162.29	671.047	13399.4	19173.9		2	GlcNAc-anhMurNac-tetrapeptide vs GlcNAc-anhMurNac-tetrapeptide + NagZ + AmiR	3.2549e+07	2.95017e+07	3.55962e+07	0.00047298
	tetrapeptide	1. replicate	3958	10737	1052590	16187		10	GlcNAc-anhMurNac-tetrapeptide + NagZ +AmiR*	1	1	157	-	-	-	-	157	-		2	GlcNAc-anhMurNac-tetrapeptide + NagZ	3	1.38768e+07	383503	221416	1.29241e+07	1.48295e+07		3	GlcNAc-anhMurNac-tetrapeptide vs GlcNAc-anhMurNac-tetrapeptide + NagZ + AmiR*	4.20429e+06	2.76299e+06	5.64558e+06	0.00628529
		2. replicate	3531	7330	881227	13027		11	GlcNAc-anhMurNac-tetrapeptide + NagZ +AmiR*	2	1	not detectable	-	-	-	-	not detectable	-		3	GlcNAc-anhMurNac-tetrapeptide + NagZ +AmiR	3	15667.7	21791.3	12581.2	-38465	69800.3
		3. replicate	4181	11050	1127713	14705		12	GlcNAc-anhMurNac-tetrapeptide + NagZ +AmiR*	3	1	not detectable	-	-	-	-	not detectable	-		4	GlcNAc-anhMurNac-tetrapeptide + NagZ +AmiR*	3	1.21389e+07	334275	192994	1.13085e+07	1.29693e+07
								anhMurNAc-tetrapeptide												anhMurNAc
								#	Condition	Replicate	n	Mean	SD	SEM	95%CI_lo	95%CI_hi	Median	p(Shapiro-Wilk)		#	Condition	n	Mean	SD	SEM	95%CI_lo	95%CI_hi		tetrapeptide
								1	GlcNAc-anhMurNac-tetrapeptide	1	1	15676	-	-	-	-	15676	-		1	GlcNAc-anhMurNac-tetrapeptide	3	58813	6622.18	3823.32	42362.6	75263.4		#	Condition	Difference	95%CI_lo	95%CI_hi	p value
								2	GlcNAc-anhMurNac-tetrapeptide	2	1	15557	-	-	-	-	15557	-		2	GlcNAc-anhMurNac-tetrapeptide + NagZ	3	3573827	322126	185980	2.77362e+06	4.37403e+06		1	GlcNAc-anhMurNac-tetrapeptide vs GlcNAc-anhMurNac-tetrapeptide + NagZ	5815.67	859.79	10771.5	0.0366115
								3	GlcNAc-anhMurNac-tetrapeptide	3	1	17627	-	-	-	-	17627	-		3	GlcNAc-anhMurNac-tetrapeptide + NagZ +AmiR	3	3.26078e+07	1.22673e+06	708253	2.95604e+07	3.56552e+07		2	GlcNAc-anhMurNac-tetrapeptide vs GlcNAc-anhMurNac-tetrapeptide + NagZ + AmiR	1016620	702788	1.33045e+06	0.00510804
								4	GlcNAc-anhMurNac-tetrapeptide + NagZ	1	1	13452719	-	-	-	-	13452719	-		4	GlcNAc-anhMurNac-tetrapeptide + NagZ +AmiR*	3	4.2631e+06	580307	335040	2.82154e+06	5.70466e+06		3	GlcNAc-anhMurNac-tetrapeptide vs GlcNAc-anhMurNac-tetrapeptide + NagZ + AmiR*	10749.7	7030.34	14469	0.00545992
								5	GlcNAc-anhMurNac-tetrapeptide + NagZ	2	1	14199276	-	-	-	-	14199276	-
								6	GlcNAc-anhMurNac-tetrapeptide + NagZ	3	1	13978358	-	-	-	-	13978358	-
								7	GlcNAc-anhMurNac-tetrapeptide + NagZ +AmiR	1	1	40636	-	-	-	-	40636	-		tetrapeptide
								8	GlcNAc-anhMurNac-tetrapeptide + NagZ +AmiR	2	1	482	-	-	-	-	482	-		#	Condition	n	Mean	SD	SEM	95%CI_lo	95%CI_hi
								9	GlcNAc-anhMurNac-tetrapeptide + NagZ +AmiR	3	1	5885	-	-	-	-	5885	-		1	GlcNAc-anhMurNac-tetrapeptide	3	3890	330.292	190.694	3069.51	4710.49
								10	GlcNAc-anhMurNac-tetrapeptide + NagZ +AmiR*	1	1	12484717	-	-	-	-	12484717	-		2	GlcNAc-anhMurNac-tetrapeptide + NagZ	3	2063.33	1191.26	4580.07	14831.3	4.37403e+06
								11	GlcNAc-anhMurNac-tetrapeptide + NagZ +AmiR*	2	1	12114461	-	-	-	-	12114461	-		3	GlcNAc-anhMurNac-tetrapeptide + NagZ +AmiR	3	126336	72939.9	706675	1.33435e+06	3.56552e+07
								12	GlcNAc-anhMurNac-tetrapeptide + NagZ +AmiR*	3	1	11817508	-	-	-	-	11817508	-		4	GlcNAc-anhMurNac-tetrapeptide + NagZ +AmiR*	3	14639.7	1581.01	912.798	10712.2	18567.1
								anhMurNAc
								#	Condition	Replicate	n	Mean	SD	SEM	95%CI_lo	95%CI_hi	Median	p(Shapiro-Wilk)
								1	GlcNAc-anhMurNac-tetrapeptide	1	1	56211	-	-	-	-	56211	-
								2	GlcNAc-anhMurNac-tetrapeptide	2	1	53887	-	-	-	-	53887	-
								3	GlcNAc-anhMurNac-tetrapeptide	3	1	66341	-	-	-	-	66341	-
								4	GlcNAc-anhMurNac-tetrapeptide + NagZ	1	1	3699390	-	-	-	-	3699390	-
								5	GlcNAc-anhMurNac-tetrapeptide + NagZ	2	1	3207828	-	-	-	-	3207828	-
								6	GlcNAc-anhMurNac-tetrapeptide + NagZ	3	1	3814263	-	-	-	-	3814263	-
								7	GlcNAc-anhMurNac-tetrapeptide + NagZ +AmiR	1	1	33158525	-	-	-	-	33158525	-
								8	GlcNAc-anhMurNac-tetrapeptide + NagZ +AmiR	2	1	31202210	-	-	-	-	31202210	-
								9	GlcNAc-anhMurNac-tetrapeptide + NagZ +AmiR	3	1	33462643	-	-	-	-	33462643	-
								10	GlcNAc-anhMurNac-tetrapeptide + NagZ +AmiR*	1	1	4819385	-	-	-	-	4819385	-
								11	GlcNAc-anhMurNac-tetrapeptide + NagZ +AmiR*	2	1	3661436	-	-	-	-	3661436	-
								12	GlcNAc-anhMurNac-tetrapeptide + NagZ +AmiR*	3	1	4308477	-	-	-	-	4308477	-
								tetrapeptide
								#	Condition	Replicate	n	Mean	SD	SEM	95%CI_lo	95%CI_hi	Median	p(Shapiro-Wilk)
								1	GlcNAc-anhMurNac-tetrapeptide	1	1	3958	-	-	-	-	3958	-
								2	GlcNAc-anhMurNac-tetrapeptide	2	1	3531	-	-	-	-	3531	-
								3	GlcNAc-anhMurNac-tetrapeptide	3	1	4181	-	-	-	-	4181	-
								4	GlcNAc-anhMurNac-tetrapeptide + NagZ	1	1	10737	-	-	-	-	10737	-
								5	GlcNAc-anhMurNac-tetrapeptide + NagZ	2	1	7330	-	-	-	-	7330	-
								6	GlcNAc-anhMurNac-tetrapeptide + NagZ	3	1	11050	-	-	-	-	11050	-
								7	GlcNAc-anhMurNac-tetrapeptide + NagZ +AmiR	1	1	1052590	-	-	-	-	1052590	-
								8	GlcNAc-anhMurNac-tetrapeptide + NagZ +AmiR	2	1	881227	-	-	-	-	881227	-
								9	GlcNAc-anhMurNac-tetrapeptide + NagZ +AmiR	3	1	1127713	-	-	-	-	1127713	-
								10	GlcNAc-anhMurNac-tetrapeptide + NagZ +AmiR*	1	1	16187	-	-	-	-	16187	-
								11	GlcNAc-anhMurNac-tetrapeptide + NagZ +AmiR*	2	1	13027	-	-	-	-	13027	-
								12	GlcNAc-anhMurNac-tetrapeptide + NagZ +AmiR*	3	1	14705	-	-	-	-	14705	-

### Sheet: Fig. 3B
	MS peak areas raw data						Statistics of individual replicates												Statistics of conditions									Statistics of comparison of means between conditions
			MS peak area [cps]				ahMurNAc-pentapeptide												#	Condition	n	Mean	SD	SEM	95%CI_lo	95%CI_hi		ahMurnNAC-pentapeptide
			WT	PR033	PR221		#	Condition	Replicate	n	Mean	SD	SEM	95%CI_lo	95%CI_hi	Median	p(Shapiro-Wilk)		1	WT ahMurNAc-pentapeptide	3	90566.7	43934.1	25365.4	-18571.6	199705		#	Condition	Difference	95%CI_lo	95%CI_hi	p value
	ahMurNAc-pentapeptide	1. replicate	141118	22991455	37489		1	WT	1	1	141000	-	-	-	-	141000	-		2	PR033 ahMurNAc-pentapeptide	3	2.28333e+07	288675	166667	2.21162e+07	2.35504e+07		1	WT vs PR033	2.27428e+07	2.20473e+07	2.34382e+07	3.711e-05
		2. replicate	70100	22973865	52928		2	WT	2	1	70100	-	-	-	-	70100	-		3	PR221 ahMurNAc-pentapeptide	3	47000	8307.23	4796.18	26363.7	67636.3		2	WT vs PR221	-43566.7	-147837	60704	0.225175
		3. replicate	60638	22544723	50576		3	WT	3	1	60600	-	-	-	-	60600	-		4	WT ahMurNAc-tetrapeptide	3	456667	71290.5	41159.6	279571	633762
	ahMurNAc-tetrapeptide	1. replicate	537873	13486685	2205750		4	PR033	1	1	23000000	-	-	-	-	23000000	-		5	PR033 ahMurNAc-tetrapeptide	3	1.33333e+07	1.25831e+06	726483	1.02075e+07	1.64591e+07		ahMurnNAC-tetrapeptide
		2. replicate	404836	14469615	1982121		5	PR033	2	1	23000000	-	-	-	-	23000000	-		6	PR221 ahMurNAc-tetrapeptide	3	1.75333e+06	602854	348058	255760	3.25091e+06		#	Condition	Difference	95%CI_lo	95%CI_hi	p value
		3. replicate	426555	12003473	1070181		6	PR033	3	1	22500000	-	-	-	-	22500000	-		7	WT ahMurNAc-tripeptide	3	16966.7	1607.28	927.961	12974	20959.4		1	WT vs PR033	1.28767e+07	9.76491e+06	1.59884e+07	0.00308863
	ahMurNAc-tripeptide	1. replicate	15799	3527334	205985		7	PR221	1	1	37500	-	-	-	-	37500	-		8	PR033 ahMurNAc-tripeptide	3	3.43667e+06	153080	88380.5	3.0564e+06	3.81694e+06		2	WT vs PR221	1.29667e+06	-172705	2.76604e+06	0.0631904
		2. replicate	18750	3263711	153652		8	PR221	2	1	52900	-	-	-	-	52900	-		9	PR221 ahMurNAc-pentapeptide	3	142400	70123.3	40485.7	-31796	316596
		3. replicate	16275	3515644	67183		9	PR221	3	1	50600	-	-	-	-	50600	-											ahMurnNAC-tripeptide
																												#	Condition	Difference	95%CI_lo	95%CI_hi	p value
							ahMurNAc-tetrapeptide																					1	WT vs PR033	3419700	3.03949e+06	3.79991e+06	0.00066646
							#	Condition	Replicate	n	Mean	SD	SEM	95%CI_lo	95%CI_hi	Median	p(Shapiro-Wilk)											2	WT vs PR221	125433	-48633.3	299500	0.0902137
							1	WT	1	1	538000	-	-	-	-	538000	-
							2	WT	2	1	405000	-	-	-	-	405000	-
							3	WT	3	1	427000	-	-	-	-	427000	-
							4	PR033	1	1	13500000	-	-	-	-	13500000	-
							5	PR033	2	1	14500000	-	-	-	-	14500000	-
							6	PR033	3	1	12000000	-	-	-	-	12000000	-
							7	PR221	1	1	2210000	-	-	-	-	2210000	-
							8	PR221	2	1	1980000	-	-	-	-	1980000	-
							9	PR221	3	1	1070000	-	-	-	-	1070000	-
							ahMurNAc-tripeptide
							#	Condition	Replicate	n	Mean	SD	SEM	95%CI_lo	95%CI_hi	Median	p(Shapiro-Wilk)
							1	WT	1	1	15800	-	-	-	-	15800	-
							2	WT	2	1	18800	-	-	-	-	18800	-
							3	WT	3	1	16300	-	-	-	-	16300	-
							4	PR033	1	1	3530000	-	-	-	-	3530000	-
							5	PR033	2	1	3260000	-	-	-	-	3260000	-
							6	PR033	3	1	3520000	-	-	-	-	3520000	-
							7	PR221	1	1	206000	-	-	-	-	206000	-
							8	PR221	2	1	154000	-	-	-	-	154000	-
							9	PR221	3	1	67200	-	-	-	-	67200	-

### Sheet: Fig. 3C
	MS peak areas raw data							Statistics of individual replicates												Statistics of conditions									Statistics of comparison of means between conditions
			MS peak area [cps]					#	Condition	Replicate	n	Mean	SD	SEM	95%CI_lo	95%CI_hi	Median	p(Shapiro-Wilk)		#	Condition	n	Mean	SD	SEM	95%CI_lo	95%CI_hi		#	Condition	Difference	95%CI_lo	95%CI_hi	p value
			WT	PR207	PR033	PR188		1	WT	1	1	355530	-	-	-	-	355530	-		1	WT	3	409352	190864	110195	-64779.1	883484		1	WT vs PR033	57635	-403210	518480	0.654474
	GlcNac-ahMurNAc	1. replicate	355530	1281328	490620	126972931		2	WT	2	1	251179	-	-	-	-	251179	-		2	PR207	3	1381892	130912	75582.1	1.05669e+06	1.7071e+06		2	WT vs PR207	972540	581769	1.36331e+06	0.00299338
		2. replicate	251179	1334434	436215	128272724		3	WT	3	1	621348	-	-	-	-	621348	-		3	PR033	3	466987	27896.4	16106	397689	536286		3	WT vs PR188	1.26267e+08	1.21956e+08	1.30578e+08	5.413e-05
		3. replicate	621348	1529914	474127	124783637		4	PR207	1	1	1281328	-	-	-	-	1281328	-		4	PR188	3	1.26676e+08	1.76334e+06	1.01806e+06	1.22296e+08	1.31057e+08
								5	PR207	2	1	1334434	-	-	-	-	1334434	-
								6	PR207	3	1	1529914	-	-	-	-	1529914	-
								7	PR033	1	1	490620	-	-	-	-	490620	-
								8	PR033	2	1	436215	-	-	-	-	436215	-
								9	PR033	3	1	474127	-	-	-	-	474127	-
								10	PR188	1	1	126972931	-	-	-	-	126972931	-
								11	PR188	2	1	128272724	-	-	-	-	128272724	-
								12	PR188	3	1	124783637	-	-	-	-	124783637	-

### Sheet: Fig. 4B
	Cell lengths raw data																									Statistics of individual replicates
	Cell length [µm]																									#	Condition	Replicate	n	Mean	SD	SEM	95%CI_lo	95%CI_hi	Median	p(Shapiro-Wilk)
	WT exp			WT stat			PR207 exp			PR207 stat			PR033 exp			PR033 stat			PR188 exp			PR188 stat				1	WT exp	1	100	2.83996	0.61797	0.0618	2.71734	2.96258	2.71532	0.021
	Replicate 1	Replicate 2	Replicate 3	Replicate 1	Replicate 2	Replicate 3	Replicate 1	Replicate 2	Replicate 3	Replicate 1	Replicate 2	Replicate 3	Replicate 1	Replicate 2	Replicate 3	Replicate 1	Replicate 2	Replicate 3	Replicate 1	Replicate 2	Replicate 3	Replicate 1	Replicate 2	Replicate 3		2	WT exp	2	100	2.92778	0.6481	0.06481	2.79919	3.05638	2.88194	0.003
	3.0329	2.32034	3.10668	3.21567	2.19654	1.93968	3.35327	4.55373	2.41563	2.84086	5.1939	2.51033	2.66389	4.36608	3.67125	2.50215	2.06549	9.27257	1.96707	2.28648	2.95272	2.30463	4.31008	1.861		3	WT exp	3	100	2.65489	0.58589	0.05859	2.53864	2.77115	2.52771	0
	3.42833	2.24793	2.16504	1.99813	2.30256	2.52182	2.06576	4.72206	2.71713	2.34956	5.2456	5.06039	2.59877	2.41593	3.29256	3.00781	2.22693	2.48312	2.56775	1.87496	3.44298	5.51595	2.58061	3.66802		4	WT stat	1	100	2.73462	0.64355	0.06435	2.60693	2.86232	2.61673	0
	3.13386	2.4717	3.77922	2.59005	2.85136	2.53053	4.82702	1.96306	2.69087	6.39233	6.15217	3.75537	6.18583	3.62408	4.52427	2.82301	3.32792	4.67698	3.29084	1.9896	1.98936	2.20928	2.69435	3.9064		5	WT stat	2	100	2.62097	0.52516	0.05252	2.51677	2.72518	2.47115	0
	2.53939	1.80939	2.27	2.17204	2.46373	2.05833	2.42443	2.30875	2.10978	4.77487	2.76168	2.96091	5.90979	3.62877	3.25696	3.29176	4.00037	6.32277	3.15857	1.70383	3.41845	2.97344	4.07153	1.80332		6	WT stat	3	100	2.62064	0.50238	0.05024	2.52096	2.72033	2.59468	0.001
	2.46091	2.43106	2.99368	2.13751	2.45994	3.07741	9.20368	1.91049	4.95454	9.9112	2.56474	3.00149	3.47052	3.4297	3.61639	2.32388	2.63381	3.52695	4.32046	2.62905	2.5728	2.07824	2.58058	2.45705		7	PR207 exp	1	100	3.24847	1.29943	0.12994	2.99064	3.50631	2.93341	0
	3.30799	2.17277	2.55265	2.13125	3.16899	3.201	2.87874	4.11002	2.40126	2.14309	2.16392	2.21051	2.9782	2.50875	5.2345	6.19615	3.02377	4.27825	2.36258	2.5487	2.56472	3.33401	3.41767	2.36689		8	PR207 exp	2	100	3.59842	1.84781	0.18478	3.23177	3.96506	3.19373	0
	2.83107	2.55755	2.64287	3.11257	1.84582	1.85485	3.29675	3.65667	2.65066	3.66429	4.15895	2.42933	5.0326	3.98369	4.09093	2.72088	2.99469	6.88214	3.41305	2.7631	2.9724	2.68185	2.39342	1.73589		9	PR207 exp	3	100	3.5359	1.38169	0.13817	3.26175	3.81006	3.26821	0
	3.14881	2.03139	2.6287	1.96524	3.26689	2.42705	2.91598	3.12891	4.40207	12.6467	3.12962	1.88328	2.78679	2.75807	5.05998	7.88554	5.12652	10.6727	3.7529	3.40711	4.70653	1.97214	2.3743	2.08758		10	PR207 stat	1	100	4.39712	2.63935	0.26394	3.87341	4.92082	3.54041	0
	2.60557	2.37909	2.04803	3.38628	2.18479	2.34967	2.25	2.11945	3.63938	4.64467	7.22384	4.99106	2.8074	2.49222	3.84263	2.44979	2.57494	2.64085	2.26491	3.11123	4.63026	2.95774	2.57138	2.54827		11	PR207 stat	2	100	4.90135	2.04452	0.20445	4.49567	5.30702	4.20411	0
	3.22273	3.86737	2.5947	2.37752	2.67374	2.02613	2.24317	3.47969	4.11053	2.28192	8.44084	2.87237	4.06782	3.56465	3.14718	3.42668	4.96949	2.55789	3.21156	2.32429	2.65929	3.87039	2.08138	2.96778		12	PR207 stat	3	100	4.14979	1.90207	0.19021	3.77238	4.5272	3.39685	0
	1.90721	2.44872	2.80832	3.4563	3.58568	2.56749	3.02942	2.52561	3.28207	3.93216	2.83987	4.02707	4.63941	5.3653	3.64987	3.83718	5.0814	3.24431	2.96241	2.32025	2.49398	4.31046	1.36917	3.09751		13	PR033 exp	1	100	3.56403	1.31691	0.13169	3.30273	3.82534	3.24779	0
	2.65283	3.27573	2.12833	2.82154	2.96719	2.18164	2.86335	1.81727	11.75	2.04749	3.58113	3.22901	2.40923	2.95751	3.0696	2.91093	4.07824	4.66332	2.19187	2.73047	2.63177	3.08955	4.76423	2.77211		14	PR033 exp	2	100	3.80326	1.35895	0.13589	3.53361	4.0729	3.41581	0
	1.9439	3.17935	2.13615	2.20934	2.25332	3.18313	6.34319	2.96545	3.47315	3.79941	6.65099	5.0719	2.26156	3.86053	3.87255	5.37207	4.76701	7.444	2.74035	4.79094	2.95895	2.11473	3.51926	3.22914		15	PR033 exp	3	100	3.72697	1.21804	0.1218	3.48528	3.96865	3.53678	0
	2.72076	2.7389	2.19832	1.87463	3.36731	2.27457	3.98232	2.79362	4.38901	3.28494	3.85291	2.64446	3.13714	3.54094	4.30262	3.96249	2.29045	3.59007	2.34168	2.70087	2.2974	2.68883	4.24807	2.66057		16	PR033 stat	1	100	3.76232	1.41435	0.14143	3.48169	4.04296	3.44099	0
	2.29463	2.53313	2.45348	2.71733	2.2842	2.60246	2.42245	4.45757	4.34678	2.78916	6.30844	2.06635	3.32201	3.14595	3.43675	4.27888	4.96965	2.50585	2.34201	2.90725	2.65873	3.04998	2.94314	3.59702		17	PR033 stat	2	100	4.13165	2.18895	0.2189	3.69732	4.56599	3.73919	0
	2.26482	2.87048	2.98509	2.92747	2.75692	2.90476	4.0524	2.43304	2.50243	2.64373	3.5714	2.58487	3.92997	3.1178	2.96327	4.06829	4.3419	5.44128	3.22267	2.29837	2.55267	2.16371	2.54964	4.38357		18	PR033 stat	3	100	3.99259	2.11434	0.21143	3.57306	4.41212	3.28917	0
	3.46481	2.89257	2.22605	3.0855	2.46916	2.78736	4.64067	3.09368	2.69767	4.02407	7.00655	3.0388	3.09862	4.98547	3.2389	3.98497	3.75985	4.43449	2.49856	3.02695	2.40724	2.57453	4.76265	2.96901		19	PR188 exp	1	100	2.83916	0.77176	0.07718	2.68603	2.99229	2.65187	0
	3.28498	3.23331	2.35672	2.39091	2.06389	2.22204	2.60688	2.44735	2.22252	4.25789	2.16426	2.55689	3.17205	2.81542	3.22685	2.90393	8.09055	2.3517	7.78668	2.28422	3.0362	2.12575	2.16113	3.68881		20	PR188 exp	2	100	2.82612	0.75826	0.07583	2.67567	2.97657	2.64571	0
	3.16123	2.34315	1.9749	1.81182	3.59024	2.90213	2.9333	2.84331	4.52741	2.89648	6.37562	2.36883	4.84331	2.91774	4.23468	4.00277	2.36015	2.49179	2.02855	2.34519	2.55638	2.50042	2.4434	2.50312		21	PR188 exp	3	100	3.02412	0.7384	0.07384	2.8776	3.17063	2.77933	0
	3.26706	3.69073	2.36244	2.56953	2.26965	2.78907	3.1354	3.22459	2.97753	4.19778	8.99295	2.97119	3.22878	2.6782	3.9627	2.89801	3.86203	3.74772	4.00828	3.1794	3.19669	2.38538	3.22312	3.69371		22	PR188 stat	1	100	2.89504	0.93899	0.0939	2.70872	3.08135	2.68534	0
	3.21772	4.00769	2.64867	3.50002	3.15888	2.48502	4.06477	3.04654	2.55583	3.26215	5.2828	6.47385	2.90785	3.80373	4.12004	3.83752	2.18718	5.80421	2.20882	3.11939	3.17973	1.79969	2.24353	2.91363		23	PR188 stat	2	100	2.95649	1.25337	0.12534	2.7078	3.20519	2.68422	0
	3.53658	2.89719	3.0252	2.96383	2.45644	3.66965	2.61709	2.23758	4.54116	3.75429	5.58236	4.2875	3.50078	4.40564	2.65368	3.60628	2.09691	2.83793	2.62936	3.4517	4.27961	3.27056	2.81572	2.13132		24	PR188 stat	3	100	2.96614	0.87639	0.08764	2.79224	3.14004	2.90374	0
	3.58892	3.16494	1.92809	2.55591	2.37082	2.96005	2.26776	2.35058	2.31484	2.15349	2.26258	7.64628	8.95466	2.65662	4.58175	3.46448	2.27059	2.94552	3.36749	2.81295	2.4824	1.99791	1.94474	2.29731
	2.80579	3.86887	3.04134	2.6868	3.70156	2.93355	2.60268	2.72076	3.12383	3.91273	2.82168	2.96411	3.9301	3.07226	4.00987	8.497	5.43074	2.77768	2.90538	2.54402	2.7349	2.57137	1.90164	2.68125
	2.55714	3.29289	4.13247	2.49904	2.17049	1.87633	2.51903	2.20971	2.37579	3.41863	3.61397	5.81174	3.38248	3.13886	3.46031	2.27683	6.72165	3.48456	2.07721	4.11398	3.19378	2.55447	2.08651	2.31569		Statistics of conditions
	3.07247	2.52079	3.50384	2.58466	3.06951	3.27883	2.85626	4.26152	2.75453	5.21442	3.87753	1.97951	2.56673	2.47933	5.886	8.9609	4.55948	2.10291	3.68122	2.82341	5.15717	3.47066	3.79599	4.32205
	2.50484	3.80636	2.1412	3.23185	2.65455	1.76056	1.96661	3.59805	2.65639	5.34642	3.89791	2.60334	2.96622	4.53883	3.76498	2.60467	3.13758	3.03133	3.25939	2.39357	2.51347	3.11719	1.73418	3.32063		#	Condition	n	Mean	SD	SEM	95%CI_lo	95%CI_hi
	2.70357	2.99904	2.15185	2.70306	2.16959	1.80556	2.82518	3.3661	4.84883	5.14818	6.74193	2.4165	2.38665	3.19626	4.21452	2.60576	2.10521	5.22688	2.50583	2.4997	2.55061	1.74712	3.63464	4.747		1	WT exp	3	2.80755	0.1393	0.08043	2.4615	3.15359
	2.95063	2.8713	2.80374	2.37032	2.06291	3.31646	2.48602	2.89522	3.72843	3.54658	4.66471	3.01826	3.48942	5.02169	3.59916	2.18754	4.84132	2.09615	2.92732	2.50482	4.67644	3.4572	3.08586	1.70122		2	WT stat	3	2.65875	0.06571	0.03794	2.49551	2.82198
	2.18616	2.11511	2.82121	2.0473	2.02079	2.26968	7.38108	5.6286	2.90414	3.46806	8.93717	3.42757	3.233	4.51626	2.83553	2.50024	6.47364	1.81346	2.70154	4.06602	2.31822	4.94251	2.59303	1.88976		3	PR207 exp	3	3.46093	0.18663	0.10775	2.99732	3.92455
	2.70988	3.53301	1.99872	2.49327	2.52	2.74788	3.09298	3.62398	2.37577	4.03536	5.41338	3.44536	2.78698	3.5302	3.7282	2.85726	3.95513	4.22999	3.21338	2.49257	2.7818	4.60481	2.70265	3.17474		4	PR207 stat	3	4.48275	0.38303	0.22114	3.53126	5.43424
	2.06911	2.62594	3.52306	2.53347	2.2197	2.37864	2.62828	3.13379	2.6353	5.99896	2.43178	2.97186	3.62079	3.95554	3.48873	3.70991	2.292	2.18416	4.40202	2.06629	2.252	2.37899	3.98523	4.30681		5	PR033 exp	3	3.69809	0.1222	0.07055	3.39452	4.00165
	1.86623	2.07296	2.68468	2.52946	2.81859	4.31734	4.69432	8.21672	2.34383	2.88441	8.81868	3.66617	3.15635	3.89247	4.23151	3.99838	2.29674	2.36217	1.88091	2.80457	2.89139	3.48836	2.25205	3.76573		6	PR033 stat	3	3.96219	0.18653	0.1077	3.49882	4.42556
	2.70689	2.97685	2.50588	3.08142	2.39171	2.69625	4.08862	4.6733	2.68843	8.43037	3.58835	6.03911	2.55176	2.67461	3.56418	6.23493	3.74401	3.49818	3.39786	2.05828	2.54762	2.64154	2.74488	2.6349		7	PR188 exp	3	2.89647	0.11074	0.06394	2.62137	3.17156
	3.80719	3.26643	2.65191	2.11004	2.09823	2.59882	2.64551	2.69328	2.59333	5.38603	5.71952	2.88304	3.23811	3.21203	2.66617	2.9571	11.3581	4.1585	2.28107	2.4772	2.3906	2.25674	2.04214	2.69126		8	PR188 stat	3	2.93922	0.03857	0.02227	2.84341	3.03504
	2.94403	2.11047	2.13123	2.13855	2.88917	2.95972	3.04117	3.6012	4.02074	4.66367	6.82942	2.4847	3.79467	3.93645	3.01066	7.3879	4.16688	16.1338	2.39626	2.78905	3.30172	2.18813	2.53228	2.97695
	2.48889	2.93255	2.30725	2.98403	2.53102	2.63245	3.2377	2.10208	4.50333	5.77621	7.79045	7.02591	2.77648	5.55498	3.06216	5.67566	5.99725	2.6308	3.65303	4.72466	2.77019	1.5127	2.81912	1.64703
	2.56564	2.49292	3.52309	2.84868	2.11366	2.45029	2.54179	2.96854	3.41765	4.11252	3.35184	5.92658	4.19083	2.9883	7.10905	3.10179	6.05803	6.06159	3.33606	2.30143	3.28925	2.59182	3.81389	3.65713		Statistics of comparison of means between conditions
	2.15682	2.47402	2.5764	2.5177	2.56155	2.29317	3.26242	2.65916	7.19947	4.07709	5.21761	1.97989	3.42341	2.9754	3.36356	4.03635	4.62821	2.76939	2.29889	3.52565	2.94195	4.57094	3.88965	1.73516
	2.10548	2.11223	2.84175	2.0564	2.61755	2.0091	2.41685	4.46044	8.97266	6.31103	3.93713	2.62422	3.74091	3.4727	3.69166	2.90377	8.43421	2.15342	2.10402	3.10594	3.75554	2.09817	3.0688	3.29338		#	Condition	Difference	95%CI_lo	95%CI_hi	p value
	2.056	2.61903	3.21771	2.66313	2.75269	2.0918	2.00477	2.74435	5.0952	2.64265	2.96499	4.53079	3.87091	2.83722	5.69237	3.01744	2.46223	2.46168	2.42845	4.51523	2.61325	3.30012	4.04061	6.33733		1	WT exp vs WT stat	-0.1488	-0.44053	0.14294	0.197694
	3.6936	2.6423	2.47308	1.97172	2.51612	2.57327	2.63499	3.34897	2.98123	4.62408	6.08423	6.6716	3.15756	4.61902	3.71134	3.04559	6.01745	2.49387	2.73298	2.99243	2.68148	3.49166	1.66027	2.56871		2	WT exp vs PR033 exp	0.89054	0.5915	1.18958	0.0012239
	2.84961	2.90466	2.40235	2.17057	2.59187	3.66179	2.45434	2.12044	3.67246	2.85335	7.81905	3.38854	4.92016	2.77368	3.30409	2.8567	3.3206	4.55972	2.54817	3.38197	2.65193	2.77866	2.15608	1.83866		3	WT exp vs PR033 stat	1.15464	0.76929	1.54	0.00141555
	3.25045	4.87257	1.94158	2.92068	3.51525	2.74657	2.42933	2.69942	4.88864	1.92067	4.65223	10.3243	3.45734	2.72267	3.02706	5.49554	2.77178	3.0578	2.86491	2.41782	2.96129	2.07835	1.85208	3.68525		4	WT exp vs PR207 exp	0.65339	0.26786	1.03892	0.0100621
	2.44843	2.47566	2.51434	2.49923	2.561	2.39728	2.54777	3.03031	2.27173	13.4657	10.5072	7.18555	2.82328	2.45277	3.50937	2.62059	4.17182	2.5149	2.47625	2.11113	3.73097	2.42136	3.3653	5.00527		5	WT exp vs PR207 stat	1.67521	0.8388	2.51161	0.0099103
	3.03681	3.01892	1.99181	2.8771	2.44403	2.09936	2.57213	3.46874	3.3287	3.53424	3.857	8.16881	3.09378	3.07835	4.13117	4.2093	3.69068	2.9241	3.01344	2.58307	2.46196	3.92692	3.08231	2.65851		6	WT exp vs PR188 exp	0.08892	-0.20216	0.38	0.437919
	2.17257	3.68874	2.62713	2.88572	2.18213	2.52344	2.65691	4.77134	3.9032	2.35125	5.57229	2.26723	2.39027	3.20367	2.67582	2.50836	3.62066	5.66751	2.45174	2.52179	3.75569	1.8927	3.47355	4.22881		7	WT exp vs PR188 stat	0.13168	-0.18551	0.44886	0.238935
	2.25868	3.48072	2.94231	1.98479	4.61432	2.34994	2.22247	3.40288	2.72178	2.65193	7.24341	4.54754	3.00589	3.23283	2.77933	3.6773	9.17976	7.17379	4.52902	4.79985	3.2975	1.90132	1.7115	2.69408
	3.62583	2.32575	3.27278	3.26732	2.42094	2.6924	2.33148	3.5524	3.07696	3.31282	2.64096	5.58223	4.0761	5.87218	2.8973	3.63358	7.12153	2.68104	2.51448	5.54373	2.70154	2.38554	3.44898	3.6849		#	Condition	Difference	95%CI_lo	95%CI_hi	p value
	2.76511	2.78909	1.93005	2.08586	2.32823	2.6412	4.86832	4.05568	2.84009	5.47347	4.04932	2.36547	11.7578	4.93609	3.01626	4.2742	2.88829	6.61447	2.19495	2.16694	2.61879	3.25593	3.30622	3.46002		1	WT stat vs WT exp	0.1488	-0.14294	0.44053	0.197694
	3.85897	1.88291	2.52121	2.39546	2.64092	2.13806	3.41995	15.3975	3.4322	2.73937	5.13183	2.19099	3.41964	4.2834	2.85344	2.53048	3.9202	2.09248	2.42949	1.76331	2.91277	2.32913	2.29493	2.06083		2	WT stat vs PR033 exp	1.03934	0.78755	1.29113	0.00088374
	2.38344	3.90718	2.49329	2.80324	2.03589	3.23557	3.28686	3.27952	2.66572	2.4962	6.00607	2.66403	3.81232	2.63892	3.95476	2.50391	4.77138	2.8166	2.49178	3.9747	2.69332	2.02811	2.12945	3.17359		3	WT stat vs PR033 stat	1.30344	0.89397	1.71291	0.00326747
	2.68715	2.84411	2.23456	3.00476	2.33336	2.23577	3.34977	2.85072	4.72354	2.08226	7.39304	3.07579	5.82652	2.84316	3.20257	3.54691	2.03458	5.08341	1.73852	2.91531	4.25425	5.4323	1.6647	1.60607		4	WT stat vs PR207 exp	0.80219	0.39247	1.2119	0.0106389
	2.07707	3.36383	2.6036	2.45034	2.44436	3.47487	3.92727	3.30993	3.24041	5.94909	5.91574	6.2492	3.74768	4.47268	3.43572	3.01656	6.84184	2.45639	2.63712	2.62709	3.68239	3.27355	1.99298	2.89385		5	WT stat vs PR207 stat	1.824	0.90822	2.73979	0.0124788
	2.12027	3.96163	2.46102	3.77943	2.46093	2.69715	3.04937	3.80318	2.24355	3.17669	4.15433	6.89358	5.21123	2.87126	3.10346	2.499	4.72225	6.25817	4.02292	1.98163	4.14851	2.55327	11.3747	2.29863		6	WT stat vs PR188 exp	0.23772	0.0112	0.46424	0.0441396
	2.67004	2.91042	2.53711	2.51924	2.36333	2.11879	3.10259	3.61253	3.50057	7.27785	6.00721	3.40517	2.48111	5.47654	3.76884	2.65023	1.79037	3.76087	3.92642	2.43158	2.42796	2.45773	6.54401	2.25978		7	WT stat vs PR188 stat	0.28048	0.14599	0.41496	0.0062186
	3.1172	2.93564	1.7849	2.69416	2.08019	2.05175	2.10596	2.1783	3.42807	2.25087	7.81651	7.93865	3.75217	3.14878	3.81568	3.95419	1.89641	3.92576	2.41253	1.921	2.62403	2.31718	2.62978	3.86898
	2.3588	3.01669	2.4523	3.33404	2.43628	2.45558	2.92172	4.69201	3.30377	3.67631	4.67278	4.74983	4.80342	3.20787	2.5549	2.51759	4.20222	3.06977	1.87994	2.31966	2.22898	3.36062	2.26208	2.36066		#	Condition	Difference	95%CI_lo	95%CI_hi	p value
	1.73018	2.13296	2.78687	2.01703	2.18484	1.9895	4.05572	2.88923	4.27265	4.29146	5.1684	2.39972	4.16827	6.6963	3.2478	3.59865	3.42409	2.33051	2.93517	2.86174	2.75861	2.20786	4.38841	2.58348		1	PR207exp vs WT exp	-0.65339	-1.03892	-0.26786	0.0100621
	3.20955	2.5336	2.23604	4.08952	3.04195	2.84206	2.97833	4.27218	3.34768	2.26857	7.57133	5.2765	3.54366	6.19831	3.16295	3.4022	9.50781	3.29087	3.20568	2.42648	3.5952	2.91236	1.95762	3.27084		2	PR207 exp vs WT stat	-0.80219	-1.2119	-0.39247	0.0106389
	2.49443	2.7277	2.66156	2.65557	2.71942	2.59054	2.10462	2.10199	3.45371	2.57471	6.20835	2.49513	3.08705	2.15251	3.1747	3.6877	4.30898	2.38405	2.29607	2.47538	2.96241	3.02714	1.76901	2.52483		3	PR207 exp vs PR033 exp	0.23715	-0.14415	0.61846	0.150731
	2.36614	2.95599	2.62877	2.54217	2.15287	2.29762	2.35462	4.66554	2.16838	10.4552	8.04102	3.03899	3.91847	3.20227	3.07801	3.14086	2.71738	2.52567	2.41447	3.58633	2.78848	2.4417	2.92826	2.32722		4	PR207 exp vs PR033 stat	0.50126	0.07828	0.92423	0.0302066
	3.07798	2.58295	4.16448	2.55433	2.49504	2.03252	2.31808	3.47498	3.81205	2.88838	5.34691	3.71379	2.97303	8.11038	3.10573	2.97003	8.08002	8.16621	3.26111	3.24285	2.1433	3.46511	1.83629	3.27876		5	PR207 exp vs PR207 stat	1.02182	0.22329	1.82035	0.0271027
	3.0852	3.50453	2.50601	2.52342	2.98598	2.60855	2.66827	2.11675	3.18833	4.98228	2.09944	3.51357	5.43705	3.26494	4.07387	3.92445	2.49547	3.08116	2.30155	3.32552	3.86134	3.41333	2.41231	2.94135		6	PR207 exp vs PR188 exp	-0.56447	-0.94622	-0.18271	0.0171492
	3.83188	3.33646	1.9721	1.85507	2.42085	2.74571	3.35363	3.48847	3.48882	8.26228	4.0699	6.42015	2.84447	6.36727	3.6797	3.28884	1.97776	4.20151	3.20074	2.96542	5.75323	2.53601	2.32853	3.23564		7	PR207 exp vs PR188 stat	-0.52171	-0.96121	-0.08221	0.0354905
	2.57774	3.78856	2.56733	3.48789	2.65162	2.79849	4.06232	3.77747	2.87448	2.5626	2.9767	6.10561	5.2417	2.61792	2.48784	2.43258	2.36175	5.16467	2.62972	2.66237	2.83267	3.72705	3.42371	3.3226
	1.95421	2.53665	3.41605	3.41494	2.95238	3.60939	2.75601	3.27355	2.57243	2.40139	1.92663	6.78106	3.28731	2.36503	2.54843	2.81573	3.47303	3.21424	2.69474	3.26093	2.97796	6.08411	4.11189	2.42016		#	Condition	Difference	95%CI_lo	95%CI_hi	p value
	3.22743	2.92449	2.19771	2.58526	2.49909	2.96692	3.69809	9.6458	3.16954	2.56874	4.31853	5.78926	2.77917	4.78364	2.66566	3.10535	2.26777	1.69096	2.59026	1.75918	4.07549	2.20024	2.82647	2.92499		1	PR033 exp vs WT exp	-0.89054	-1.18958	-0.5915	0.0012239
	2.62369	3.47214	3.91633	2.62522	2.31264	2.48974	3.60891	3.67185	3.69075	10.1571	3.29452	2.69453	3.05665	10.9607	3.90958	2.69151	3.69199	7.0967	2.07954	3.35906	2.73681	1.77627	2.32981	1.57392		2	PR033 exp vs WT stat	-1.03934	-1.29113	-0.78755	0.00088374
	4.15427	2.77281	3.08057	2.27351	3.30368	2.83177	3.43087	2.24157	3.35378	8.75901	3.99513	3.5419	2.49644	3.35	4.41777	4.17707	3.50564	3.46466	2.37996	4.26994	2.65643	2.26288	2.954	6.16385		3	PR033 exp vs PR033 stat	0.2641	-0.11701	0.64522	0.120631
	2.50856	2.36295	2.2491	2.06911	4.56542	4.37891	3.09678	8.91338	5.18747	2.68002	2.70687	2.51162	2.40681	2.61874	3.10968	4.00431	2.0719	2.93793	2.98516	2.96187	2.2459	2.64551	2.09881	3.11427		4	PR033 exp vs PR207 exp	-0.23715	-0.61846	0.14415	0.150731
	3.31411	5.12478	4.27896	1.91352	3.33229	2.39934	2.45083	2.75542	2.66146	2.17474	3.61678	3.17355	2.30976	4.52822	2.86422	3.817	3.99297	4.7233	2.92564	2.16648	2.77326	3.4508	4.06281	4.00775		5	PR033 exp vs PR207 stat	0.78466	-0.06957	1.6389	0.0597556
	2.96861	1.83981	2.51209	3.3042	2.15247	2.90794	3.04214	2.99944	3.3323	3.67623	4.23976	3.03922	2.91154	2.69072	3.43314	3.21333	3.32005	3.7554	2.61695	4.39007	3.62101	2.1437	2.89224	3.2759		6	PR033 exp vs PR188 exp	-0.80162	-1.06698	-0.53626	0.00113625
	2.44317	2.78814	3.50191	2.81294	2.69846	3.41944	2.67199	6.6597	4.83489	4.78217	8.2043	2.43818	2.49729	4.46404	2.47187	3.23998	2.24286	2.52062	2.46719	2.83662	2.63283	2.76123	2.67374	1.98578		7	PR033 exp vs PR188 stat	-0.75886	-1.03185	-0.48588	0.00492174
	1.9933	2.38847	3.94726	1.89535	2.37188	2.61115	3.43345	4.98866	2.81873	2.63327	3.69988	5.73058	3.61468	4.23211	4.2574	4.31183	2.24157	5.95213	2.7929	4.48317	2.6968	2.15715	3.23696	2.13821
	3.4864	2.46128	2.42948	2.81702	2.95926	2.61221	3.33188	5.14163	3.10796	2.97358	4.16845	3.20501	5.42704	2.69448	2.33795	4.57547	8.44662	4.54317	4.21368	2.49531	2.40019	2.31429	2.48528	2.45875		#	Condition	Difference	95%CI_lo	95%CI_hi	p value
	2.98551	3.57629	3.20861	3.15288	3.68332	2.38118	2.8889	2.74786	1.58095	5.93026	2.94195	8.32949	3.25748	4.92043	3.60196	2.50934	2.8049	4.81227	3.28483	2.53068	2.20116	2.83286	2.1328	1.92772		1	PR188 exp vs WT exp	-0.08892	-0.38	0.20216	0.437919
	2.19617	2.59165	2.56186	5.7042	2.72377	2.09715	2.49956	2.35672	2.65108	2.50734	3.34201	2.2962	3.35239	5.15783	4.11309	7.02787	3.84439	4.72794	3.25971	2.0438	2.93804	2.97162	3.81443	3.35031		2	PR188 exp vs WT stat	-0.23772	-0.46424	-0.0112	0.0441396
	3.85567	2.58063	2.55946	3.03014	2.59482	2.63794	2.55133	2.51612	5.42485	3.74107	3.74472	3.45561	3.21294	2.96593	4.71843	2.74401	2.72275	2.76785	2.70764	2.19935	2.9044	1.74334	2.79843	2.08203		3	PR188 exp vs PR033 exp	0.80162	0.53626	1.06698	0.00113625
	1.90369	3.04163	2.43569	4.6879	2.23352	2.44492	2.11743	3.20919	2.12056	3.11721	1.93722	4.04702	3.22717	5.38039	2.84056	3.54351	3.94813	2.46912	2.35483	2.2637	2.50139	4.59398	2.22818	2.07161		4	PR188 exp vs PR033 stat	1.06572	0.68418	1.44727	0.00248595
	2.53811	2.99897	3.23434	4.21784	2.40376	1.92722	2.68752	3.5549	3.72086	3.27569	5.49355	2.04809	2.70416	5.6444	4.57393	2.97921	2.44921	2.56691	2.58608	3.00522	3.9535	2.78574	1.93619	3.27876		5	PR188 exp vs PR207 exp	0.56447	0.18271	0.94622	0.0171492
	2.52374	3.51183	1.89004	2.37912	2.61171	2.22949	3.0534	2.4274	1.89509	5.66811	2.92089	2.19764	3.499	3.58517	3.65119	4.05698	2.32244	2.64297	2.8689	2.86948	4.46089	3.11147	2.67409	2.87678		6	PR188 exp vs PR207 stat	1.58628	0.71941	2.45316	0.0134247
	2.93909	3.2803	2.12472	2.36083	2.14287	2.63574	2.29919	2.73881	4.64779	1.71965	6.72568	6.10869	2.88679	3.40192	5.49123	3.79556	2.79137	2.26572	3.22252	2.48216	4.13148	1.8313	3.36038	2.72953		7	PR188 exp vs PR188 stat	0.04276	-0.20079	0.2863	0.581056
	2.41918	2.84781	1.9866	3.34059	2.14378	3.29571	3.14663	2.36816	4.7139	3.09102	2.49766	5.87161	3.18763	5.53426	3.11865	3.43561	3.88607	3.72197	2.18574	3.04428	2.95942	2.82892	2.44618	1.84987
	2.88047	2.92664	1.84907	3.40469	2.47315	2.97365	2.28979	2.64468	5.0225	3.28734	2.60946	2.29433	3.80832	5.31352	2.43681	3.27172	2.03456	3.62823	2.65296	1.90042	2.12833	1.66699	2.72648	3.47185
	4.43257	4.22689	3.54162	4.01378	2.36008	3.22195	3.10795	5.48732	2.70838	4.17176	6.82598	2.97719	2.64374	2.537	4.54995	8.92314	3.8623	3.87995	2.65078	3.0119	4.18724	2.25645	2.83299	3.19612
	3.93599	2.26643	3.1633	3.24204	3.23483	2.09686	7.34715	3.09835	3.25435	2.69342	3.56932	4.74896	3.84127	4.00126	4.86293	3.09376	2.14785	3.92475	3.07332	2.35311	3.28652	5.2545	2.32687	2.94538
	2.56326	2.05915	4.14137	2.60824	2.47456	2.81434	3.73598	2.0488	2.89283	2.69852	2.752	5.91938	3.29459	3.84722	3.61951	5.84319	7.13694	8.36784	3.14745	1.97935	2.88284	2.31517	2.98596	3.53398
	2.48461	2.44762	2.94016	3.26113	2.001	2.35575	4.11883	3.17826	4.96076	3.36006	3.4626	7.57419	3.52742	2.5498	2.70809	4.06496	4.279	2.80409	2.3626	2.07031	2.61596	4.01676	1.99038	3.60864
	4.20922	2.10391	2.41738	1.84113	3.28739	2.10105	3.07486	2.60109	2.49769	2.17239	9.58217	2.88441	4.05848	3.90062	11.8624	3.08378	3.87549	2.77966	2.83838	2.99365	2.24313	5.58775	2.46003	3.38907
	2.57147	4.09212	2.81059	2.77394	2.49476	3.07924	3.62047	2.64999	4.0814	12.1006	2.9959	3.20422	2.65628	5.21605	5.44651	3.67459	12.6082	4.97657	3.46249	2.90051	4.24104	2.7553	3.23324	3.02877
	2.60641	2.71072	2.24632	2.83848	2.16861	2.36557	1.73097	3.06441	3.87091	4.46809	8.6112	6.51242	3.43691	2.12481	5.14888	3.80842	2.41649	4.50882	2.87315	1.86244	2.58294	2.18481	5.24898	3.91626
	3.17392	3.89555	2.0635	2.74931	2.66734	2.329	3.16899	4.11238	3.20219	2.57844	7.26121	3.28377	2.40209	3.08779	3.19754	3.43158	3.73437	2.81807	2.8682	2.3946	2.77685	2.70711	2.66835	3.76334
	2.11774	2.27719	3.69983	1.98146	3.99883	2.61555	2.67349	3.49564	2.98838	8.48048	3.29396	2.51412	3.14118	3.79207	3.99007	6.23275	4.33737	2.58513	3.02194	2.78744	2.15889	2.75363	2.03516	2.74071
	4.31038	3.20875	2.5342	2.86641	2.41938	3.14714	4.20198	4.00434	4.40877	4.36625	3.08296	2.06541	3.59631	5.2212	3.2715	3.44637	2.94421	2.94447	2.14717	3.06233	2.46054	2.99862	3.21593	2.75605
	2.97472	3.0862	2.47005	2.30822	3.03194	2.02733	3.7249	3.21946	3.86885	6.67284	5.12456	7.1346	4.03454	2.99601	2.35244	3.69051	3.78892	2.69343	2.17147	2.86222	1.98645	2.87906	5.83862	2.74213
	1.96187	3.02561	1.65961	3.77845	2.13244	2.88265	9.39679	8.221	4.12855	2.89234	7.7573	4.57183	2.31932	2.36059	6.37468	2.97774	3.77448	4.67309	2.42227	2.5698	2.95472	3.37958	1.60284	2.73473
	2.82962	4.21064	2.3911	2.55189	2.21033	2.69655	2.93352	3.83386	2.3836	2.38244	3.12423	7.54702	2.1433	3.096	3.66406	3.59591	10.8683	4.25277	2.24086	4.01495	2.94533	3.20419	2.65375	2.44873
	3.92064	3.09075	2.42025	2.88282	2.02114	2.5404	2.33028	3.28164	3.94583	15.2526	3.48678	6.99901	3.00723	2.62311	2.12276	3.59592	2.24397	3.28747	2.44175	2.52749	3.91336	2.07093	2.85811	2.70309
	3.96715	3.21075	2.33301	2.35758	2.4434	3.01116	4.14063	2.58419	3.15251	3.09022	3.69016	4.41596	2.41537	3.92087	2.78365	4.20009	3.49195	2.9727	2.12755	2.48841	2.33078	3.90044	3.12955	3.03652

### Sheet: Fig. 4C
	Ampicillin spot dilution assays uncropped images

### Sheet: Fig. 4-fig. suppl. 1B
	Cell lengths raw data																						Statistics of individual replicates
	Cell length [µm]																						#	Condition	Replicate	n	Mean	SD	SEM	95%CI_lo	95%CI_hi	Median	p(Shapiro-Wilk)
	WT exp			PR207 exp			PR285 uninduced			PR033 exp			PR037 uninduced			PR188 exp			PR284 uninduced				1	WT exp	1	100	2.83996	0.61797	0.0618	2.71734	2.96258	2.71532	0.021
	Replicate 1	Replicate 2	Replicate 3	Replicate 1	Replicate 2	Replicate 3	Replicate 1	Replicate 2	Replicate 3	Replicate 1	Replicate 2	Replicate 3	Replicate 1	Replicate 2	Replicate 3	Replicate 1	Replicate 2	Replicate 3	Replicate 1	Replicate 2	Replicate 3		2	WT exp	2	100	2.92778	0.6481	0.06481	2.79919	3.05638	2.88194	0.003
	3.0329	2.32034	3.10668	3.35327	4.55373	2.41563	3.25743	2.39951	2.06604	2.66389	4.36608	3.67125	3.6278	2.64272	2.15399	1.96707	2.28648	2.95272	3.05269	3.3329	2.82599		3	WT exp	3	100	2.65489	0.58589	0.05859	2.53864	2.77115	2.52771	0
	3.42833	2.24793	2.16504	2.06576	4.72206	2.71713	2.81409	2.97894	2.23467	2.59877	2.41593	3.29256	2.4046	3.07248	4.19791	2.56775	1.87496	3.44298	2.06685	3.05118	2.52285		4	PR033 exp	1	100	3.56403	1.31691	0.13169	3.30273	3.82534	3.24779	0
	3.13386	2.4717	3.77922	4.82702	1.96306	2.69087	1.87952	2.5464	2.21671	6.18583	3.62408	4.52427	2.65205	3.16011	2.56972	3.29084	1.9896	1.98936	2.63541	3.73933	3.3255		5	PR033 exp	2	100	3.80326	1.35895	0.13589	3.53361	4.0729	3.41581	0
	2.53939	1.80939	2.27	2.42443	2.30875	2.10978	3.38974	2.29941	2.20186	5.90979	3.62877	3.25696	2.04855	3.17886	2.05757	3.15857	1.70383	3.41845	2.88892	2.49763	2.22263		6	PR033 exp	3	100	3.72697	1.21804	0.1218	3.48528	3.96865	3.53678	0
	2.46091	2.43106	2.99368	9.20368	1.91049	4.95454	2.4488	2.33746	3.15091	3.47052	3.4297	3.61639	2.4753	3.21838	2.93764	4.32046	2.62905	2.5728	4.57407	2.71889	1.99346		7	PR037 unind	1	100	2.87671	0.67302	0.0673	2.74316	3.01025	2.76919	0
	3.30799	2.17277	2.55265	2.87874	4.11002	2.40126	2.14584	2.78366	2.0172	2.9782	2.50875	5.2345	2.96891	2.32671	2.49618	2.36258	2.5487	2.56472	2.83718	3.12296	2.4993		8	PR037 unind	2	100	2.95266	0.67631	0.06763	2.81846	3.08685	2.82086	0.001
	2.83107	2.55755	2.64287	3.29675	3.65667	2.65066	4.50423	2.53897	3.08279	5.0326	3.98369	4.09093	1.94746	2.75577	3.79529	3.41305	2.7631	2.9724	2.76687	3.03925	3.28819		9	PR037 unind	3	100	2.96397	0.71394	0.07139	2.82231	3.10563	2.84424	0.001
	3.14881	2.03139	2.6287	2.91598	3.12891	4.40207	2.29327	2.13613	3.17583	2.78679	2.75807	5.05998	2.06613	2.13539	2.55826	3.7529	3.40711	4.70653	3.36232	2.22436	3.91872		10	PR188 exp	1	100	2.83916	0.77176	0.07718	2.68603	2.99229	2.65187	0
	2.60557	2.37909	2.04803	2.25	2.11945	3.63938	3.85244	2.25143	3.15736	2.8074	2.49222	3.84263	2.78145	2.87635	3.34833	2.26491	3.11123	4.63026	2.54717	2.22289	3.21847		11	PR188 exp	2	100	2.82612	0.75826	0.07583	2.67567	2.97657	2.64571	0
	3.22273	3.86737	2.5947	2.24317	3.47969	4.11053	1.94862	2.91416	2.202	4.06782	3.56465	3.14718	3.62174	2.52725	4.01902	3.21156	2.32429	2.65929	2.44644	3.32213	2.56964		12	PR188 exp	3	100	3.02412	0.7384	0.07384	2.8776	3.17063	2.77933	0
	1.90721	2.44872	2.80832	3.02942	2.52561	3.28207	2.22639	4.06462	2.66999	4.63941	5.3653	3.64987	2.8276	3.39364	4.02322	2.96241	2.32025	2.49398	3.00975	2.64212	3.1136		13	PR207exp	1	100	3.24847	1.29943	0.12994	2.99064	3.50631	2.93341	0
	2.65283	3.27573	2.12833	2.86335	1.81727	11.75	1.91836	2.13315	2.03188	2.40923	2.95751	3.0696	3.28052	2.64464	3.888	2.19187	2.73047	2.63177	2.12483	3.96943	3.34247		14	PR207exp	2	100	3.59842	1.84781	0.18478	3.23177	3.96506	3.19373	0
	1.9439	3.17935	2.13615	6.34319	2.96545	3.47315	3.18434	2.12807	2.22297	2.26156	3.86053	3.87255	2.95499	2.28027	3.42842	2.74035	4.79094	2.95895	2.49127	2.47066	2.23449		15	PR207exp	3	100	3.5359	1.38169	0.13817	3.26175	3.81006	3.26821	0
	2.72076	2.7389	2.19832	3.98232	2.79362	4.38901	2.97597	2.40829	2.52055	3.13714	3.54094	4.30262	2.46142	2.47819	3.40241	2.34168	2.70087	2.2974	2.2058	2.46834	2.68989		16	PR284 unind	1	100	2.87369	0.68971	0.06897	2.73684	3.01055	2.67021	0
	2.29463	2.53313	2.45348	2.42245	4.45757	4.34678	2.56833	2.64001	4.44632	3.32201	3.14595	3.43675	2.25547	2.00097	2.54909	2.34201	2.90725	2.65873	2.66621	2.44615	3.41972		17	PR284 unind	2	100	2.78962	0.68262	0.06826	2.65417	2.92507	2.60838	0
	2.26482	2.87048	2.98509	4.0524	2.43304	2.50243	2.70225	3.67553	2.84993	3.92997	3.1178	2.96327	2.25592	3.15962	3.4802	3.22267	2.29837	2.55267	3.58387	3.28205	2.64482		18	PR284 unind	3	100	2.87207	0.59426	0.05943	2.75416	2.98999	2.82583	0
	3.46481	2.89257	2.22605	4.64067	3.09368	2.69767	3.0055	4.11093	2.11829	3.09862	4.98547	3.2389	4.46759	2.07188	3.40898	2.49856	3.02695	2.40724	3.9263	2.39587	2.49813		19	PR285 unind	1	100	2.79055	0.71416	0.07142	2.64885	2.93226	2.64384	0
	3.28498	3.23331	2.35672	2.60688	2.44735	2.22252	5.60501	2.54719	2.84821	3.17205	2.81542	3.22685	3.41296	2.37232	4.3167	7.78668	2.28422	3.0362	2.5253	2.94686	3.7356		20	PR285 unind	2	100	2.77096	0.61863	0.06186	2.64821	2.89371	2.54679	0
	3.16123	2.34315	1.9749	2.9333	2.84331	4.52741	3.13305	3.26752	2.79267	4.84331	2.91774	4.23468	4.84902	2.34874	2.13522	2.02855	2.34519	2.55638	4.00617	4.18845	2.98758		21	PR285 unind	3	100	2.85415	0.7198	0.07198	2.71132	2.99697	2.74247	0
	3.26706	3.69073	2.36244	3.1354	3.22459	2.97753	3.284	2.36463	2.94065	3.22878	2.6782	3.9627	2.51939	3.09029	2.28745	4.00828	3.1794	3.19669	2.20312	3.28438	2.83249
	3.21772	4.00769	2.64867	4.06477	3.04654	2.55583	2.58651	2.19118	3.19309	2.90785	3.80373	4.12004	2.85704	3.23068	3.60337	2.20882	3.11939	3.17973	2.69128	2.89089	3.73589
	3.53658	2.89719	3.0252	2.61709	2.23758	4.54116	5.46597	2.69444	2.58092	3.50078	4.40564	2.65368	2.46437	3.64816	2.6128	2.62936	3.4517	4.27961	4.27616	2.55827	2.32205		Statistics of conditions
	3.58892	3.16494	1.92809	2.26776	2.35058	2.31484	2.8744	2.48674	2.63734	8.95466	2.65662	4.58175	3.30112	3.10033	3.53147	3.36749	2.81295	2.4824	2.23325	2.50967	2.4914
	2.80579	3.86887	3.04134	2.60268	2.72076	3.12383	2.93767	2.60827	3.18139	3.9301	3.07226	4.00987	4.46995	3.23658	3.1102	2.90538	2.54402	2.7349	2.4084	3.02609	1.8572		#	Condition	n	Mean	SD	SEM	95%CI_lo	95%CI_hi
	2.55714	3.29289	4.13247	2.51903	2.20971	2.37579	2.23995	4.72434	4.38326	3.38248	3.13886	3.46031	3.26707	2.96035	2.39862	2.07721	4.11398	3.19378	2.30287	2.39842	2.46227		1	WT exp	3	2.80755	0.1393	0.08043	2.4615	3.15359
	3.07247	2.52079	3.50384	2.85626	4.26152	2.75453	2.18559	2.53577	1.84288	2.56673	2.47933	5.886	2.56251	1.96469	4.42532	3.68122	2.82341	5.15717	3.33828	2.45994	2.57276		2	PR033 exp	3	3.69809	0.1222	0.07055	3.39452	4.00165
	2.50484	3.80636	2.1412	1.96661	3.59805	2.65639	2.10067	3.90603	2.55523	2.96622	4.53883	3.76498	2.34543	2.90261	4.10446	3.25939	2.39357	2.51347	3.47731	4.71217	2.53189		3	PR037 unind	3	2.93111	0.04745	0.0274	2.81323	3.04899
	2.70357	2.99904	2.15185	2.82518	3.3661	4.84883	2.9629	2.30769	3.59269	2.38665	3.19626	4.21452	2.49594	2.70316	4.53216	2.50583	2.4997	2.55061	2.81355	3.8107	3.8588		4	PR188 exp	3	2.89647	0.11074	0.06394	2.62137	3.17156
	2.95063	2.8713	2.80374	2.48602	2.89522	3.72843	2.3932	2.76565	2.52837	3.48942	5.02169	3.59916	2.57504	2.45136	3.32242	2.92732	2.50482	4.67644	3.14229	3.33638	2.9097		5	PR207exp	3	3.46093	0.18663	0.10775	2.99732	3.92455
	2.18616	2.11511	2.82121	7.38108	5.6286	2.90414	2.46667	2.49982	4.20403	3.233	4.51626	2.83553	2.40917	2.62718	2.86864	2.70154	4.06602	2.31822	2.68098	2.24131	2.37466		6	PR284 unind	3	2.84513	0.04808	0.02776	2.72569	2.96456
	2.70988	3.53301	1.99872	3.09298	3.62398	2.37577	3.56943	3.44154	2.93564	2.78698	3.5302	3.7282	2.88455	2.5742	2.63631	3.21338	2.49257	2.7818	4.45141	2.92146	2.10055		7	PR285 unind	3	2.80522	0.04349	0.02511	2.69719	2.91326
	2.06911	2.62594	3.52306	2.62828	3.13379	2.6353	1.8475	3.23809	2.80319	3.62079	3.95554	3.48873	2.73655	2.33819	2.14688	4.40202	2.06629	2.252	3.04455	2.953	3.92294
	1.86623	2.07296	2.68468	4.69432	8.21672	2.34383	3.02765	2.37218	4.02822	3.15635	3.89247	4.23151	2.63548	3.1423	3.60183	1.88091	2.80457	2.89139	2.42485	2.93814	2.88337
	2.70689	2.97685	2.50588	4.08862	4.6733	2.68843	2.24951	2.32242	2.74893	2.55176	2.67461	3.56418	2.42375	3.45747	2.09355	3.39786	2.05828	2.54762	3.44295	2.36235	3.14226		Statistics of comparison of means between conditions
	3.80719	3.26643	2.65191	2.64551	2.69328	2.59333	3.95858	2.74899	3.01607	3.23811	3.21203	2.66617	2.505	4.46716	2.02836	2.28107	2.4772	2.3906	2.48368	3.80739	2.91184
	2.94403	2.11047	2.13123	3.04117	3.6012	4.02074	2.18412	2.44808	3.52312	3.79467	3.93645	3.01066	2.35371	2.75974	2.64813	2.39626	2.78905	3.30172	4.38539	4.38623	2.887		#	Condition	Difference	95%CI_lo	95%CI_hi	p value
	2.48889	2.93255	2.30725	3.2377	2.10208	4.50333	2.41093	2.84877	2.59624	2.77648	5.55498	3.06216	4.17003	2.87497	3.8696	3.65303	4.72466	2.77019	2.39375	2.4116	2.67198		1	WT exp vs PR033 exp	0.89054	0.5915	1.18958	0.0012239
	2.56564	2.49292	3.52309	2.54179	2.96854	3.41765	3.15527	5.02752	2.7973	4.19083	2.9883	7.10905	3.72163	3.18837	2.90002	3.33606	2.30143	3.28925	2.77068	2.03758	3.01239		2	WT exp vs PR037 uninduced	0.12357	-0.1839	0.43103	0.260569
	2.15682	2.47402	2.5764	3.26242	2.65916	7.19947	2.18733	2.41996	3.47097	3.42341	2.9754	3.36356	3.29498	3.64714	2.50212	2.29889	3.52565	2.94195	2.52416	3.46777	3.02747		3	WT exp vs PR188 exp	0.08892	-0.20216	0.38	0.437919
	2.10548	2.11223	2.84175	2.41685	4.46044	8.97266	3.37889	2.74003	1.99168	3.74091	3.4727	3.69166	2.80533	2.13355	1.956	2.10402	3.10594	3.75554	1.99434	2.22508	2.71497		4	WT exp vs PR207 exp	0.65339	0.26786	1.03892	0.0100621
	2.056	2.61903	3.21771	2.00477	2.74435	5.0952	2.57085	2.23871	3.04307	3.87091	2.83722	5.69237	2.345	2.47687	2.65388	2.42845	4.51523	2.61325	2.32166	2.19634	2.38645		5	WT exp vs PR284 uninduced	0.03758	-0.26923	0.3444	0.694423
	3.6936	2.6423	2.47308	2.63499	3.34897	2.98123	3.40085	2.90857	4.27281	3.15756	4.61902	3.71134	3.51381	3.01759	5.351	2.73298	2.99243	2.68148	2.65683	2.26405	3.60662		6	WT exp vs PR285 uninduced	-0.00232	-0.31404	0.30939	0.98013
	2.84961	2.90466	2.40235	2.45434	2.12044	3.67246	3.54294	2.51311	3.66438	4.92016	2.77368	3.30409	4.30286	2.36041	2.81345	2.54817	3.38197	2.65193	2.61097	3.86902	3.26815
	3.25045	4.87257	1.94158	2.42933	2.69942	4.88864	2.43534	2.08132	3.86522	3.45734	2.72267	3.02706	3.24079	1.55254	2.44504	2.86491	2.41782	2.96129	3.14794	3.07199	4.00869
	2.44843	2.47566	2.51434	2.54777	3.03031	2.27173	2.61198	2.14681	2.83774	2.82328	2.45277	3.50937	2.44897	4.13721	2.53749	2.47625	2.11113	3.73097	2.34575	2.21349	2.56848		#	Condition	Difference	95%CI_lo	95%CI_hi	p value
	3.03681	3.01892	1.99181	2.57213	3.46874	3.3287	2.15567	2.52038	2.25921	3.09378	3.07835	4.13117	3.34534	2.35269	2.98987	3.01344	2.58307	2.46196	2.33596	2.26971	2.93363		1	PR033 exp vs WT exp	-0.89054	-1.18958	-0.5915	0.0012239
	2.17257	3.68874	2.62713	2.65691	4.77134	3.9032	2.90217	2.22837	2.0358	2.39027	3.20367	2.67582	3.33312	4.20975	3.08467	2.45174	2.52179	3.75569	2.66831	2.27266	2.25671		2	PR033 exp vs PR037 uninduced	-0.76698	-1.03093	-0.50302	0.00374727
	2.25868	3.48072	2.94231	2.22247	3.40288	2.72178	2.50921	3.72235	2.36494	3.00589	3.23283	2.77933	3.27074	4.54454	2.8719	4.52902	4.79985	3.2975	2.69301	2.85513	3.91923		3	PR033 exp vs PR188 exp	-0.80162	-1.06698	-0.53626	0.00113625
	3.62583	2.32575	3.27278	2.33148	3.5524	3.07696	2.86858	2.75223	2.30527	4.0761	5.87218	2.8973	3.45684	2.68006	2.92206	2.51448	5.54373	2.70154	3.45693	2.13333	2.77519		4	PR033 exp vs PR207 exp	-0.23715	-0.61846	0.14415	0.150731
	2.76511	2.78909	1.93005	4.86832	4.05568	2.84009	4.81285	2.51508	4.02596	11.7578	4.93609	3.01626	3.42382	2.76107	5.15295	2.19495	2.16694	2.61879	2.70243	2.30838	2.36909		5	PR033 exp vs PR284 uninduced	-0.85296	-1.11634	-0.58958	0.00280368
	3.85897	1.88291	2.52121	3.41995	15.3975	3.4322	3.13627	2.45412	2.05038	3.41964	4.2834	2.85344	4.07932	2.90415	2.10952	2.42949	1.76331	2.91277	3.77396	2.84019	2.6268		6	PR033 exp vs PR285 uninduced	-0.89287	-1.16066	-0.62507	0.00288839
	2.38344	3.90718	2.49329	3.28686	3.27952	2.66572	3.28743	2.70488	2.39043	3.81232	2.63892	3.95476	3.14833	3.00767	2.86166	2.49178	3.9747	2.69332	2.54203	1.94236	3.67077
	2.68715	2.84411	2.23456	3.34977	2.85072	4.72354	2.76669	2.05151	3.00229	5.82652	2.84316	3.20257	2.96673	2.18809	2.13089	1.73852	2.91531	4.25425	2.41058	2.24827	3.01187
	2.07707	3.36383	2.6036	3.92727	3.30993	3.24041	3.65102	2.33619	2.14956	3.74768	4.47268	3.43572	2.12298	2.1227	3.25858	2.63712	2.62709	3.68239	3.21454	4.171	2.6069		#	Condition	Difference	95%CI_lo	95%CI_hi	p value
	2.12027	3.96163	2.46102	3.04937	3.80318	2.24355	1.77447	4.57437	2.58524	5.21123	2.87126	3.10346	2.58071	2.25586	2.68279	4.02292	1.98163	4.14851	2.42334	2.42416	2.89313		1	PR188 exp vs WT exp	-0.08892	-0.38	0.20216	0.437919
	2.67004	2.91042	2.53711	3.10259	3.61253	3.50057	3.02861	2.67548	2.7341	2.48111	5.47654	3.76884	5.84114	3.63808	2.27771	3.92642	2.43158	2.42796	2.5869	2.02958	2.9572		2	PR188 exp vs PR033 exp	0.80162	0.53626	1.06698	0.00113625
	3.1172	2.93564	1.7849	2.10596	2.1783	3.42807	3.38866	2.74971	1.89688	3.75217	3.14878	3.81568	2.24524	2.67945	3.53939	2.41253	1.921	2.62403	2.92154	3.71881	2.4487		3	PR188 exp vs PR037 uninduced	0.03464	-0.20072	0.27001	0.656013
	2.3588	3.01669	2.4523	2.92172	4.69201	3.30377	2.59678	2.63257	2.70906	4.80342	3.20787	2.5549	2.38068	2.08675	3.04981	1.87994	2.31966	2.22898	3.48071	2.51202	3.71383		4	PR188 exp vs PR207 exp	0.56447	0.18271	0.94622	0.0171492
	1.73018	2.13296	2.78687	4.05572	2.88923	4.27265	2.84982	2.4185	2.10196	4.16827	6.6963	3.2478	3.30488	3.74769	3.13862	2.93517	2.86174	2.75861	4.65949	2.12573	2.91352		5	PR188 exp vs PR284 uninduced	-0.05134	-0.28621	0.18353	0.519609
	3.20955	2.5336	2.23604	2.97833	4.27218	3.34768	2.25644	2.90262	1.79026	3.54366	6.19831	3.16295	3.29341	2.79206	4.06845	3.20568	2.42648	3.5952	2.93988	2.77127	2.22751		6	PR188 exp vs PR285 uninduced	-0.09124	-0.33	0.14751	0.288527
	2.49443	2.7277	2.66156	2.10462	2.10199	3.45371	2.22527	1.98563	2.35713	3.08705	2.15251	3.1747	4.00444	2.04453	2.24878	2.29607	2.47538	2.96241	2.13076	1.99005	3.25999
	2.36614	2.95599	2.62877	2.35462	4.66554	2.16838	2.28118	3.1907	3.09728	3.91847	3.20227	3.07801	2.57746	2.48605	2.74457	2.41447	3.58633	2.78848	5.01296	2.77469	2.89747
	3.07798	2.58295	4.16448	2.31808	3.47498	3.81205	2.66667	3.73052	3.14972	2.97303	8.11038	3.10573	2.94436	3.8163	3.54153	3.26111	3.24285	2.1433	2.83451	2.61237	2.7359		#	Condition	Difference	95%CI_lo	95%CI_hi	p value
	3.0852	3.50453	2.50601	2.66827	2.11675	3.18833	2.62101	3.29245	3.26735	5.43705	3.26494	4.07387	2.5135	3.08683	2.95992	2.30155	3.32552	3.86134	3.55133	2.25419	2.75282		1	PR207 exp vs WT exp	-0.65339	-1.03892	-0.26786	0.0100621
	3.83188	3.33646	1.9721	3.35363	3.48847	3.48882	2.91043	2.88253	2.67851	2.84447	6.36727	3.6797	3.72907	2.8165	3.20706	3.20074	2.96542	5.75323	4.40342	2.47125	3.02868		2	PR207 exp vs PR033 exp	0.23715	-0.14415	0.61846	0.150731
	2.57774	3.78856	2.56733	4.06232	3.77747	2.87448	2.25979	3.19949	5.66723	5.2417	2.61792	2.48784	2.88616	4.04051	3.51283	2.62972	2.66237	2.83267	2.4115	2.10948	2.5466		3	PR207 exp vs PR037 uninduced	-0.52982	-0.95952	-0.10013	0.0324342
	1.95421	2.53665	3.41605	2.75601	3.27355	2.57243	1.94627	2.49822	2.50497	3.28731	2.36503	2.54843	2.55876	2.22215	3.82405	2.69474	3.26093	2.97796	2.83399	2.31042	3.70894		4	PR207 exp vs PR188 exp	-0.56447	-0.94622	-0.18271	0.0171492
	3.22743	2.92449	2.19771	3.69809	9.6458	3.16954	1.87952	2.32472	3.14314	2.77917	4.78364	2.66566	2.96321	2.47215	4.17832	2.59026	1.75918	4.07549	3.50115	2.32077	2.75589		5	PR207 exp vs PR284 uninduced	-0.6158	-1.0448	-0.18681	0.0234546
	2.62369	3.47214	3.91633	3.60891	3.67185	3.69075	2.70274	3.79209	2.65498	3.05665	10.9607	3.90958	2.74818	2.85732	3.1927	2.07954	3.35906	2.73681	3.76245	2.71969	2.56465		6	PR207 exp vs PR285 uninduced	-0.65571	-1.08984	-0.22158	0.0213361
	4.15427	2.77281	3.08057	3.43087	2.24157	3.35378	3.46035	2.39589	3.14906	2.49644	3.35	4.41777	3.20314	2.35302	4.70419	2.37996	4.26994	2.65643	2.85104	2.74539	3.26478
	2.50856	2.36295	2.2491	3.09678	8.91338	5.18747	2.24005	2.62859	2.07836	2.40681	2.61874	3.10968	4.20397	2.7746	1.97762	2.98516	2.96187	2.2459	3.24483	2.60438	2.39108
	3.31411	5.12478	4.27896	2.45083	2.75542	2.66146	2.72299	2.81959	2.58172	2.30976	4.52822	2.86422	3.53902	3.97379	2.01513	2.92564	2.16648	2.77326	2.04612	2.24243	2.96158
	2.96861	1.83981	2.51209	3.04214	2.99944	3.3323	2.1744	2.28354	3.09841	2.91154	2.69072	3.43314	2.88229	2.99049	2.09048	2.61695	4.39007	3.62101	2.26303	4.47814	2.37637
	2.44317	2.78814	3.50191	2.67199	6.6597	4.83489	2.31659	2.36576	1.92014	2.49729	4.46404	2.47187	3.15242	4.6068	3.35359	2.46719	2.83662	2.63283	3.39559	3.01673	3.14952
	1.9933	2.38847	3.94726	3.43345	4.98866	2.81873	3.0269	2.39478	3.08406	3.61468	4.23211	4.2574	2.29759	2.66904	3.33148	2.7929	4.48317	2.6968	2.45078	2.50416	2.5117
	3.4864	2.46128	2.42948	3.33188	5.14163	3.10796	4.87044	2.53945	3.20146	5.42704	2.69448	2.33795	2.37707	2.63241	4.52914	4.21368	2.49531	2.40019	2.37829	3.55087	1.77336
	2.98551	3.57629	3.20861	2.8889	2.74786	1.58095	1.99519	2.71902	2.44336	3.25748	4.92043	3.60196	2.51414	3.34622	4.86738	3.28483	2.53068	2.20116	1.95311	4.25868	4.15604
	2.19617	2.59165	2.56186	2.49956	2.35672	2.65108	2.48078	2.1713	3.6161	3.35239	5.15783	4.11309	4.16126	2.42022	2.75389	3.25971	2.0438	2.93804	2.47096	3.0129	3.28144
	3.85567	2.58063	2.55946	2.55133	2.51612	5.42485	2.58613	2.26239	2.29798	3.21294	2.96593	4.71843	2.00025	2.30116	4.06266	2.70764	2.19935	2.9044	2.57213	5.05604	2.88368
	1.90369	3.04163	2.43569	2.11743	3.20919	2.12056	2.45085	2.42902	3.70223	3.22717	5.38039	2.84056	2.48271	3.60918	2.50431	2.35483	2.2637	2.50139	1.56581	2.95539	3.27371
	2.53811	2.99897	3.23434	2.68752	3.5549	3.72086	2.7855	3.09795	3.25747	2.70416	5.6444	4.57393	2.82667	2.49235	2.36251	2.58608	3.00522	3.9535	3.43791	2.28538	2.18871
	2.52374	3.51183	1.89004	3.0534	2.4274	1.89509	2.04585	2.50863	3.29698	3.499	3.58517	3.65119	2.64371	2.2986	4.09616	2.8689	2.86948	4.46089	2.28787	3.07221	2.73421
	2.93909	3.2803	2.12472	2.29919	2.73881	4.64779	3.29549	4.54738	3.36202	2.88679	3.40192	5.49123	4.53773	2.55652	3.08902	3.22252	2.48216	4.13148	2.75843	2.51349	2.10005
	2.41918	2.84781	1.9866	3.14663	2.36816	4.7139	3.06758	2.81484	4.82889	3.18763	5.53426	3.11865	3.19461	2.68668	2.0687	2.18574	3.04428	2.95942	2.67212	1.74035	3.30506
	2.88047	2.92664	1.84907	2.28979	2.64468	5.0225	2.46327	2.19499	2.70946	3.80832	5.31352	2.43681	2.83597	2.39923	2.88675	2.65296	1.90042	2.12833	3.24221	2.64725	2.82568
	4.43257	4.22689	3.54162	3.10795	5.48732	2.70838	3.22097	2.29603	2.52903	2.64374	2.537	4.54995	4.80263	3.88788	3.37823	2.65078	3.0119	4.18724	2.18508	2.69937	2.26266
	3.93599	2.26643	3.1633	7.34715	3.09835	3.25435	2.68603	3.10484	3.42073	3.84127	4.00126	4.86293	4.14759	4.87155	3.34608	3.07332	2.35311	3.28652	2.39629	1.9292	5.75996
	2.56326	2.05915	4.14137	3.73598	2.0488	2.89283	2.36053	2.40103	3.21142	3.29459	3.84722	3.61951	2.24364	2.75521	2.16014	3.14745	1.97935	2.88284	3.5651	2.66554	2.40898
	2.48461	2.44762	2.94016	4.11883	3.17826	4.96076	2.35853	3.63416	2.19906	3.52742	2.5498	2.70809	3.87381	2.1236	2.76035	2.3626	2.07031	2.61596	2.16813	2.75525	2.89847
	4.20922	2.10391	2.41738	3.07486	2.60109	2.49769	3.04837	3.16143	3.07955	4.05848	3.90062	11.8624	2.17593	2.41621	3.21479	2.83838	2.99365	2.24313	2.48877	2.44635	2.95526
	2.57147	4.09212	2.81059	3.62047	2.64999	4.0814	2.83287	2.71625	2.94723	2.65628	5.21605	5.44651	2.85405	2.98077	2.89405	3.46249	2.90051	4.24104	2.57915	3.02806	3.44858
	2.60641	2.71072	2.24632	1.73097	3.06441	3.87091	3.27785	2.43988	2.44638	3.43691	2.12481	5.14888	1.93004	2.51234	1.9402	2.87315	1.86244	2.58294	3.11753	3.33765	2.5349
	3.17392	3.89555	2.0635	3.16899	4.11238	3.20219	2.5106	2.43038	2.30087	2.40209	3.08779	3.19754	3.45556	4.06589	3.2588	2.8682	2.3946	2.77685	2.49216	2.01181	2.81009
	2.11774	2.27719	3.69983	2.67349	3.49564	2.98838	2.02207	2.48359	2.17022	3.14118	3.79207	3.99007	2.52047	3.60801	3.02311	3.02194	2.78744	2.15889	2.31953	2.11311	2.59234
	4.31038	3.20875	2.5342	4.20198	4.00434	4.40877	2.38464	2.55509	2.00699	3.59631	5.2212	3.2715	2.43157	3.04272	2.45114	2.14717	3.06233	2.46054	2.40577	2.14317	2.06264
	2.97472	3.0862	2.47005	3.7249	3.21946	3.86885	2.73798	3.2181	4.06619	4.03454	2.99601	2.35244	3.74654	2.37664	2.74589	2.17147	2.86222	1.98645	4.25287	3.69238	2.37838
	1.96187	3.02561	1.65961	9.39679	8.221	4.12855	2.7085	2.78024	2.73601	2.31932	2.36059	6.37468	2.89245	2.37667	2.88429	2.42227	2.5698	2.95472	2.36043	2.48439	2.27962
	2.82962	4.21064	2.3911	2.93352	3.83386	2.3836	2.47584	3.16009	1.98849	2.1433	3.096	3.66406	2.62653	3.40803	4.14515	2.24086	4.01495	2.94533	3.6228	2.0372	3.0359
	3.92064	3.09075	2.42025	2.33028	3.28164	3.94583	2.50144	2.13146	3.68326	3.00723	2.62311	2.12276	4.20704	1.85219	3.61334	2.44175	2.52749	3.91336	1.97998	2.17734	1.96752
	3.96715	3.21075	2.33301	4.14063	2.58419	3.15251	2.58736	3.53363	1.8394	2.41537	3.92087	2.78365	2.12973	2.96185	3.4771	2.12755	2.48841	2.33078	2.31	2.13667	2.94676

### Sheet: Fig. 4-fig. suppl. 1C
	Ampicillin spot dilution assays uncropped images

### Sheet: Fig. 4-fig. suppl. 2B
	Cell lengths raw data																															Statistics of individual replicates
	Cell length [µm]																															#	Condition	Replicate	n	Mean	SD	SEM	95%CI_lo	95%CI_hi	Median	p(Shapiro-Wilk)
	WT exp			WT stat			PR033 exp			PR033 stat			PR173 exp			PR173 stat			PR188 exp			PR188 stat			PR196 exp			PR196 stat				1	WT exp	1	100	2.83996	0.61797	0.0618	2.71734	2.96258	2.71532	0.021
	Replicate 1	Replicate 2	Replicate 3	Replicate 1	Replicate 2	Replicate 3	Replicate 1	Replicate 2	Replicate 3	Replicate 1	Replicate 2	Replicate 3	Replicate 1	Replicate 2	Replicate 3	Replicate 1	Replicate 2	Replicate 3	Replicate 1	Replicate 2	Replicate 3	Replicate 1	Replicate 2	Replicate 3	Replicate 1	Replicate 2	Replicate 3	Replicate 1	Replicate 2	Replicate 3		2	WT exp	2	100	2.92778	0.6481	0.06481	2.79919	3.05638	2.88194	0.003
	3.0329	2.32034	3.10668	3.21567	2.19654	1.93968	2.66389	4.36608	3.67125	4.12565	2.06549	9.27257	2.59862	3.1812	3.82177	3.5059	2.36276	5.12275	1.96707	2.28648	2.95272	2.30463	4.31008	1.861	2.06554	3.44644	4.58064	2.52811	3.60495	2.36348		3	WT exp	3	100	2.65489	0.58589	0.05859	2.53864	2.77115	2.52771	0
	3.42833	2.24793	2.16504	1.99813	2.30256	2.52182	2.59877	2.41593	3.29256	2.16035	2.22693	2.48312	3.3582	3.04059	2.20843	3.36669	3.81226	2.22887	2.56775	1.87496	3.44298	5.51595	2.58061	3.66802	2.01733	2.56964	2.20453	2.84528	2.70259	2.07537		4	WT stat	1	100	2.73462	0.64355	0.06435	2.60693	2.86232	2.61673	0
	3.13386	2.4717	3.77922	2.59005	2.85136	2.53053	6.18583	3.62408	4.52427	3.74644	3.32792	4.67698	2.84453	2.95721	2.31483	2.43935	3.02621	4.2173	3.29084	1.9896	1.98936	2.20928	2.69435	3.9064	3.13877	4.23561	2.29212	3.34641	2.583	1.68349		5	WT stat	2	100	2.62097	0.52516	0.05252	2.51677	2.72518	2.47115	0
	2.53939	1.80939	2.27	2.17204	2.46373	2.05833	5.90979	3.62877	3.25696	1.8524	4.00037	6.32277	3.60112	2.26884	4.08033	3.14917	2.37221	8.05916	3.15857	1.70383	3.41845	2.97344	4.07153	1.80332	2.56165	2.35705	2.75571	2.24704	2.86226	2.83936		6	WT stat	3	100	2.62064	0.50238	0.05024	2.52096	2.72033	2.59468	0.001
	2.46091	2.43106	2.99368	2.13751	2.45994	3.07741	3.47052	3.4297	3.61639	5.8974	2.63381	3.52695	5.09224	3.35767	2.41662	2.50582	5.0287	2.88391	4.32046	2.62905	2.5728	2.07824	2.58058	2.45705	3.46498	2.87598	2.41556	3.16334	4.176	1.8238		7	PR033 exp	1	100	3.56403	1.31691	0.13169	3.30273	3.82534	3.24779	0
	3.30799	2.17277	2.55265	2.13125	3.16899	3.201	2.9782	2.50875	5.2345	3.73459	3.02377	4.27825	2.26359	4.24901	2.36365	2.81596	34.0883	3.05393	2.36258	2.5487	2.56472	3.33401	3.41767	2.36689	2.89803	3.64217	2.37589	1.75405	2.06576	2.70557		8	PR033 exp	2	100	3.80326	1.35895	0.13589	3.53361	4.0729	3.41581	0
	2.83107	2.55755	2.64287	3.11257	1.84582	1.85485	5.0326	3.98369	4.09093	3.67524	2.99469	6.88214	2.94345	3.37635	2.4897	2.79684	6.97658	3.63789	3.41305	2.7631	2.9724	2.68185	2.39342	1.73589	3.32429	2.86234	2.08536	2.64614	3.16206	2.54628		9	PR033 exp	3	100	3.72697	1.21804	0.1218	3.48528	3.96865	3.53678	0
	3.14881	2.03139	2.6287	1.96524	3.26689	2.42705	2.78679	2.75807	5.05998	4.01601	5.12652	10.6727	3.16229	8.20307	2.27286	2.32601	2.30543	2.36402	3.7529	3.40711	4.70653	1.97214	2.3743	2.08758	3.87154	2.31519	3.19246	1.80247	2.66969	2.18568		10	PR033 stat	1	100	3.47852	1.37233	0.13723	3.20622	3.75082	2.96099	0
	2.60557	2.37909	2.04803	3.38628	2.18479	2.34967	2.8074	2.49222	3.84263	2.28695	2.57494	2.64085	3.58864	3.46739	2.37478	3.38639	2.59917	4.34522	2.26491	3.11123	4.63026	2.95774	2.57138	2.54827	2.83852	2.72598	2.25047	2.35132	1.9079	3.24578		11	PR033 stat	2	100	4.13165	2.18895	0.2189	3.69732	4.56599	3.73919	0
	3.22273	3.86737	2.5947	2.37752	2.67374	2.02613	4.06782	3.56465	3.14718	4.8981	4.96949	2.55789	2.28535	2.63171	4.19048	3.00793	4.07577	4.12991	3.21156	2.32429	2.65929	3.87039	2.08138	2.96778	3.45314	3.34602	2.81532	2.66215	2.61348	3.46552		12	PR033 stat	3	100	3.99259	2.11434	0.21143	3.57306	4.41212	3.28917	0
	1.90721	2.44872	2.80832	3.4563	3.58568	2.56749	4.63941	5.3653	3.64987	2.04588	5.0814	3.24431	4.21077	2.95896	2.71488	2.69021	2.83548	3.11011	2.96241	2.32025	2.49398	4.31046	1.36917	3.09751	3.62539	2.52517	3.05202	2.18089	3.53592	3.44967		13	PR173 exp	1	100	3.77636	2.32484	0.23248	3.31506	4.23766	3.23401	0
	2.65283	3.27573	2.12833	2.82154	2.96719	2.18164	2.40923	2.95751	3.0696	2.56939	4.07824	4.66332	3.38727	2.39805	2.52869	2.75733	2.71439	3.0876	2.19187	2.73047	2.63177	3.08955	4.76423	2.77211	3.28112	2.53276	5.0226	2.63115	2.94416	2.09997		14	PR173 exp	2	100	3.39964	1.3719	0.13719	3.12743	3.67186	3.06175	0
	1.9439	3.17935	2.13615	2.20934	2.25332	3.18313	2.26156	3.86053	3.87255	2.45231	4.76701	7.444	2.49224	6.25976	3.69071	8.10147	2.96864	2.70366	2.74035	4.79094	2.95895	2.11473	3.51926	3.22914	3.0522	3.41852	2.96745	2.69064	3.77915	4.77987		15	PR173 exp	3	100	3.3747	1.24973	0.12497	3.12673	3.62267	3.08353	0
	2.72076	2.7389	2.19832	1.87463	3.36731	2.27457	3.13714	3.54094	4.30262	2.18191	2.29045	3.59007	2.49385	3.54764	2.13009	2.59394	2.38991	2.43793	2.34168	2.70087	2.2974	2.68883	4.24807	2.66057	2.50828	3.29005	2.62295	3.79703	5.34559	1.77639		16	PR173 stat	1	100	3.79452	2.97744	0.29774	3.20373	4.3853	3.14388	0
	2.29463	2.53313	2.45348	2.71733	2.2842	2.60246	3.32201	3.14595	3.43675	3.04341	4.96965	2.50585	2.6152	3.1399	6.6211	3.6172	3.85877	3.82099	2.34201	2.90725	2.65873	3.04998	2.94314	3.59702	3.15015	3.67884	2.45309	2.90518	2.39334	2.50277		17	PR173 stat	2	100	4.0086	3.48209	0.34821	3.31768	4.69952	3.11156	0
	2.26482	2.87048	2.98509	2.92747	2.75692	2.90476	3.92997	3.1178	2.96327	3.29395	4.3419	5.44128	3.21935	3.17668	2.72422	2.60868	3.46139	3.20736	3.22267	2.29837	2.55267	2.16371	2.54964	4.38357	3.03628	2.35491	3.16789	2.15765	1.60289	2.16323		18	PR173 stat	3	100	3.482	1.14046	0.11405	3.25571	3.7083	3.22437	0
	3.46481	2.89257	2.22605	3.0855	2.46916	2.78736	3.09862	4.98547	3.2389	2.24164	3.75985	4.43449	3.52022	2.42112	3.78769	2.67824	4.9855	3.42484	2.49856	3.02695	2.40724	2.57453	4.76265	2.96901	2.05345	2.7967	2.88866	2.64243	2.49966	2.5843		19	PR188 exp	1	100	2.83916	0.77176	0.07718	2.68603	2.99229	2.65187	0
	3.28498	3.23331	2.35672	2.39091	2.06389	2.22204	3.17205	2.81542	3.22685	3.41362	8.09055	2.3517	3.09361	3.04406	2.49618	5.17335	6.07031	5.02336	7.78668	2.28422	3.0362	2.12575	2.16113	3.68881	2.15899	2.75479	2.9073	2.5538	2.63156	2.34164		20	PR188 exp	2	100	2.82612	0.75826	0.07583	2.67567	2.97657	2.64571	0
	3.16123	2.34315	1.9749	1.81182	3.59024	2.90213	4.84331	2.91774	4.23468	2.76652	2.36015	2.49179	3.44353	2.69201	2.65501	2.59221	8.76395	2.25768	2.02855	2.34519	2.55638	2.50042	2.4434	2.50312	1.96415	2.8009	2.72728	2.89104	2.52663	1.76868		21	PR188 exp	3	100	3.02412	0.7384	0.07384	2.8776	3.17063	2.77933	0
	3.26706	3.69073	2.36244	2.56953	2.26965	2.78907	3.22878	2.6782	3.9627	3.4053	3.86203	3.74772	3.6474	2.79234	2.44166	3.57343	2.81791	3.2667	4.00828	3.1794	3.19669	2.38538	3.22312	3.69371	2.48563	2.37175	3.03259	3.6817	3.75883	2.71071		22	PR188 stat	1	100	2.89504	0.93899	0.0939	2.70872	3.08135	2.68534	0
	3.21772	4.00769	2.64867	3.50002	3.15888	2.48502	2.90785	3.80373	4.12004	6.60121	2.18718	5.80421	4.16295	2.80967	3.13867	3.0479	3.10374	3.49272	2.20882	3.11939	3.17973	1.79969	2.24353	2.91363	2.51232	2.77613	2.22913	2.84543	7.98388	2.20214		23	PR188 stat	2	100	2.95649	1.25337	0.12534	2.7078	3.20519	2.68422	0
	3.53658	2.89719	3.0252	2.96383	2.45644	3.66965	3.50078	4.40564	2.65368	2.50277	2.09691	2.83793	1.99043	2.46044	2.78303	3.28127	2.16897	3.49259	2.62936	3.4517	4.27961	3.27056	2.81572	2.13132	9.55903	2.19953	7.44335	2.3172	5.04003	1.66163		24	PR188 stat	3	100	2.96614	0.87639	0.08764	2.79224	3.14004	2.90374	0
	3.58892	3.16494	1.92809	2.55591	2.37082	2.96005	8.95466	2.65662	4.58175	2.56662	2.27059	2.94552	4.31919	2.83413	3.16212	2.68742	3.72709	2.4252	3.36749	2.81295	2.4824	1.99791	1.94474	2.29731	3.2663	2.63873	4.03003	2.22647	3.01055	1.82718		25	PR196 exp	1	100	2.96463	1.09058	0.10906	2.74823	3.18102	2.84552	0
	2.80579	3.86887	3.04134	2.6868	3.70156	2.93355	3.9301	3.07226	4.00987	3.83248	5.43074	2.77768	2.67577	2.87417	2.72765	4.89475	2.17092	3.41326	2.90538	2.54402	2.7349	2.57137	1.90164	2.68125	2.49465	3.331	3.00258	2.63986	2.51226	6.22912		26	PR196 exp	2	100	3.0088	0.61476	0.06148	2.88682	3.13078	2.8829	0.062
	2.55714	3.29289	4.13247	2.49904	2.17049	1.87633	3.38248	3.13886	3.46031	2.24121	6.72165	3.48456	6.48396	2.3672	4.27883	4.82496	3.4058	2.52412	2.07721	4.11398	3.19378	2.55447	2.08651	2.31569	2.98933	2.99255	2.83012	2.53954	3.92835	8.33788		27	PR196 exp	3	100	2.77026	0.7435	0.07435	2.62273	2.91779	2.67161	0
	3.07247	2.52079	3.50384	2.58466	3.06951	3.27883	2.56673	2.47933	5.886	2.68362	4.55948	2.10291	3.15109	3.77456	2.62399	2.92847	2.81486	2.36781	3.68122	2.82341	5.15717	3.47066	3.79599	4.32205	3.81178	3.59841	1.97774	3.13108	2.88389	3.07323		28	PR196 stat	1	100	2.79969	0.95576	0.09558	2.61005	2.98934	2.61461	0
	2.50484	3.80636	2.1412	3.23185	2.65455	1.76056	2.96622	4.53883	3.76498	4.37676	3.13758	3.03133	2.55213	2.51096	3.02241	2.4444	2.6723	3.85924	3.25939	2.39357	2.51347	3.11719	1.73418	3.32063	2.38554	2.66823	2.80496	2.64246	2.76572	2.63756		29	PR196 stat	2	100	2.8677	0.94045	0.09405	2.68109	3.0543	2.67045	0
	2.70357	2.99904	2.15185	2.70306	2.16959	1.80556	2.38665	3.19626	4.21452	2.84697	2.10521	5.22688	3.73844	3.23029	2.6665	3.13858	3.29011	3.97608	2.50583	2.4997	2.55061	1.74712	3.63464	4.747	2.83914	2.36743	2.8079	3.2679	2.03016	2.75061		30	PR196 stat	3	100	2.80327	1.195	0.1195	2.56616	3.04039	2.55338	0
	2.95063	2.8713	2.80374	2.37032	2.06291	3.31646	3.48942	5.02169	3.59916	3.04145	4.84132	2.09615	2.99461	2.35446	2.71981	2.58117	2.97619	4.71443	2.92732	2.50482	4.67644	3.4572	3.08586	1.70122	2.87018	2.50536	2.95684	2.31659	1.85342	2.06224
	2.18616	2.11511	2.82121	2.0473	2.02079	2.26968	3.233	4.51626	2.83553	1.84604	6.47364	1.81346	2.99059	2.98748	3.12165	3.83334	5.55152	5.05061	2.70154	4.06602	2.31822	4.94251	2.59303	1.88976	3.03186	3.10808	2.50141	2.4405	3.0274	1.86206
	2.70988	3.53301	1.99872	2.49327	2.52	2.74788	2.78698	3.5302	3.7282	4.14948	3.95513	4.22999	8.53723	3.23345	4.65868	5.17274	3.04877	2.70364	3.21338	2.49257	2.7818	4.60481	2.70265	3.17474	2.73791	2.437	2.19362	1.92738	2.88178	2.11759		Statistics of conditions
	2.06911	2.62594	3.52306	2.53347	2.2197	2.37864	3.62079	3.95554	3.48873	2.29487	2.292	2.18416	2.4117	4.30855	2.27566	3.38556	2.64349	3.52004	4.40202	2.06629	2.252	2.37899	3.98523	4.30681	3.09344	2.53027	3.03454	1.85021	2.75493	2.48564
	1.86623	2.07296	2.68468	2.52946	2.81859	4.31734	3.15635	3.89247	4.23151	2.35305	2.29674	2.36217	2.41028	3.01112	3.944	3.17359	3.76193	5.61881	1.88091	2.80457	2.89139	3.48836	2.25205	3.76573	2.68402	3.3572	3.43965	1.78646	3.41866	4.06642		#	Condition	n	Mean	SD	SEM	95%CI_lo	95%CI_hi
	2.70689	2.97685	2.50588	3.08142	2.39171	2.69625	2.55176	2.67461	3.56418	2.44664	3.74401	3.49818	4.60316	2.74434	4.53527	3.44668	8.49648	2.43298	3.39786	2.05828	2.54762	2.64154	2.74488	2.6349	3.44302	2.88982	3.60304	2.25496	2.69313	3.21316		1	WT exp	3	2.80755	0.1393	0.08043	2.4615	3.15359
	3.80719	3.26643	2.65191	2.11004	2.09823	2.59882	3.23811	3.21203	2.66617	2.44631	11.3581	4.1585	2.90452	2.61891	3.19931	2.41886	2.76377	3.09215	2.28107	2.4772	2.3906	2.25674	2.04214	2.69126	2.34876	3.25677	3.10797	3.31774	3.3705	1.64841		2	WT stat	3	2.65875	0.06571	0.03794	2.49551	2.82198
	2.94403	2.11047	2.13123	2.13855	2.88917	2.95972	3.79467	3.93645	3.01066	2.75282	4.16688	16.1338	5.3856	3.00667	2.92939	3.39471	3.11938	2.353	2.39626	2.78905	3.30172	2.18813	2.53228	2.97695	1.9927	2.43916	2.38385	2.29638	2.02877	2.68089		3	PR033 exp	3	3.69809	0.1222	0.07055	3.39452	4.00165
	2.48889	2.93255	2.30725	2.98403	2.53102	2.63245	2.77648	5.55498	3.06216	6.27014	5.99725	2.6308	6.25578	3.35905	4.64755	5.39548	3.99244	3.65356	3.65303	4.72466	2.77019	1.5127	2.81912	1.64703	3.26189	3.00641	2.31811	2.30799	2.65123	1.91101		4	PR033 stat	3	3.86759	0.34404	0.19863	3.01294	4.72224
	2.56564	2.49292	3.52309	2.84868	2.11366	2.45029	4.19083	2.9883	7.10905	3.91838	6.05803	6.06159	3.85811	4.15658	2.54877	2.68974	3.41587	3.01167	3.33606	2.30143	3.28925	2.59182	3.81389	3.65713	3.06725	1.8334	2.38615	1.73523	3.445	3.10397		5	PR173 exp	3	3.5169	0.22505	0.12993	2.95786	4.07594
	2.15682	2.47402	2.5764	2.5177	2.56155	2.29317	3.42341	2.9754	3.36356	2.80704	4.62821	2.76939	3.66427	2.70986	2.52628	3.42911	2.91472	2.37268	2.29889	3.52565	2.94195	4.57094	3.88965	1.73516	2.76411	2.97626	2.22726	2.39822	3.0234	2.62513		6	PR173 stat	3	3.76171	0.26483	0.1529	3.10384	4.41958
	2.10548	2.11223	2.84175	2.0564	2.61755	2.0091	3.74091	3.4727	3.69166	2.75072	8.43421	2.15342	3.40987	3.09168	4.23261	4.04802	5.0789	1.99328	2.10402	3.10594	3.75554	2.09817	3.0688	3.29338	4.5074	3.47566	2.77298	2.25863	2.48609	2.15901		7	PR188 exp	3	2.89647	0.11074	0.06394	2.62137	3.17156
	2.056	2.61903	3.21771	2.66313	2.75269	2.0918	3.87091	2.83722	5.69237	2.56111	2.46223	2.46168	3.48055	2.33085	3.90302	2.46852	3.02792	2.89896	2.42845	4.51523	2.61325	3.30012	4.04061	6.33733	2.82411	4.42099	2.55715	2.90801	2.53029	2.56049		8	PR188 stat	3	2.93922	0.03857	0.02227	2.84341	3.03504
	3.6936	2.6423	2.47308	1.97172	2.51612	2.57327	3.15756	4.61902	3.71134	5.75117	6.01745	2.49387	4.01718	2.35199	2.10424	2.46489	6.01802	4.4702	2.73298	2.99243	2.68148	3.49166	1.66027	2.56871	3.09986	2.16253	2.65897	4.12974	2.74704	2.1256		9	PR196 exp	3	2.91456	0.12691	0.07327	2.59931	3.22982
	2.84961	2.90466	2.40235	2.17057	2.59187	3.66179	4.92016	2.77368	3.30409	4.24114	3.3206	4.55972	13.8912	4.36324	2.66327	3.10123	2.90574	2.37855	2.54817	3.38197	2.65193	2.77866	2.15608	1.83866	2.56653	4.41449	2.05076	1.7751	1.90291	2.62719		10	PR196 stat	3	2.82355	0.03827	0.0221	2.72849	2.91862
	3.25045	4.87257	1.94158	2.92068	3.51525	2.74657	3.45734	2.72267	3.02706	2.89376	2.77178	3.0578	4.59243	2.64523	2.29353	3.42	3.25401	2.25508	2.86491	2.41782	2.96129	2.07835	1.85208	3.68525	3.78178	1.84241	2.09329	2.36037	2.23798	2.13798
	2.44843	2.47566	2.51434	2.49923	2.561	2.39728	2.82328	2.45277	3.50937	7.28923	4.17182	2.5149	2.12997	4.61274	9.65016	2.62472	2.76407	3.16772	2.47625	2.11113	3.73097	2.42136	3.3653	5.00527	2.32912	2.7829	2.74544	2.61633	3.22847	2.49528
	3.03681	3.01892	1.99181	2.8771	2.44403	2.09936	3.09378	3.07835	4.13117	2.69198	3.69068	2.9241	3.04617	3.49249	4.06801	2.96387	2.99215	6.32129	3.01344	2.58307	2.46196	3.92692	3.08231	2.65851	2.72161	4.06728	2.12354	5.87767	2.62868	3.45119		Statistics of comparison of means between conditions
	2.17257	3.68874	2.62713	2.88572	2.18213	2.52344	2.39027	3.20367	2.67582	2.46483	3.62066	5.66751	3.47263	3.1271	2.61693	2.4882	2.31433	2.83718	2.45174	2.52179	3.75569	1.8927	3.47355	4.22881	3.24022	2.81672	3.19735	1.94572	2.52316	2.21643
	2.25868	3.48072	2.94231	1.98479	4.61432	2.34994	3.00589	3.23283	2.77933	2.95563	9.17976	7.17379	4.25202	2.7002	2.69191	4.54959	8.90195	2.10233	4.52902	4.79985	3.2975	1.90132	1.7115	2.69408	3.29876	3.70585	3.15355	2.42884	3.23707	1.75103		#	Condition	Difference	95%CI_lo	95%CI_hi	p value
	3.62583	2.32575	3.27278	3.26732	2.42094	2.6924	4.0761	5.87218	2.8973	3.33919	7.12153	2.68104	2.63684	2.54558	3.81613	2.3896	2.76136	2.69241	2.51448	5.54373	2.70154	2.38554	3.44898	3.6849	2.09024	3.20289	2.61973	2.68046	2.02207	2.62168		1	WT exp vs WT stat	-0.1488	-0.44053	0.14294	0.197694
	2.76511	2.78909	1.93005	2.08586	2.32823	2.6412	11.7578	4.93609	3.01626	3.81705	2.88829	6.61447	3.18118	2.70006	5.28015	4.59753	8.15906	5.49814	2.19495	2.16694	2.61879	3.25593	3.30622	3.46002	3.04522	3.52746	2.19626	2.82047	2.36256	2.02435		2	WT exp vs PR033 exp	0.89054	0.5915	1.18958	0.0012239
	3.85897	1.88291	2.52121	2.39546	2.64092	2.13806	3.41964	4.2834	2.85344	2.40358	3.9202	2.09248	3.75985	3.00649	2.61178	4.94319	3.6585	3.73502	2.42949	1.76331	2.91277	2.32913	2.29493	2.06083	3.09004	3.26607	2.76268	2.94518	3.37368	2.51641		3	WT exp vs PR033 stat	1.06004	0.32204	1.79805	0.0213162
	2.38344	3.90718	2.49329	2.80324	2.03589	3.23557	3.81232	2.63892	3.95476	6.72718	4.77138	2.8166	2.62183	3.41468	4.02894	3.01289	2.9102	2.39691	2.49178	3.9747	2.69332	2.02811	2.12945	3.17359	2.44129	2.31615	2.04655	2.41984	4.66689	4.18934		4	WT exp vs PR173 exp	0.70936	0.24965	1.16906	0.0148465
	2.68715	2.84411	2.23456	3.00476	2.33336	2.23577	5.82652	2.84316	3.20257	2.48283	2.03458	5.08341	3.80892	3.20165	3.36942	3.007	11.6584	3.30018	1.73852	2.91531	4.25425	5.4323	1.6647	1.60607	2.31006	3.87557	2.27588	2.24502	2.22644	2.27803		5	WT exp vs PR173 stat	0.95416	0.40723	1.50109	0.0114089
	2.07707	3.36383	2.6036	2.45034	2.44436	3.47487	3.74768	4.47268	3.43572	4.32266	6.84184	2.45639	3.29207	2.83177	3.55514	5.65647	6.08336	4.88023	2.63712	2.62709	3.68239	3.27355	1.99298	2.89385	2.37466	2.68424	1.8581	2.35716	5.85157	2.29917		6	WT exp vs PR188 exp	0.08892	-0.20216	0.38	0.437919
	2.12027	3.96163	2.46102	3.77943	2.46093	2.69715	5.21123	2.87126	3.10346	2.29416	4.72225	6.25817	4.34166	3.23781	2.47387	7.83179	4.35687	3.43727	4.02292	1.98163	4.14851	2.55327	11.3747	2.29863	3.04901	2.9343	2.9098	2.08075	4.13057	2.51317		7	WT exp vs PR188 stat	0.13168	-0.18551	0.44886	0.238935
	2.67004	2.91042	2.53711	2.51924	2.36333	2.11879	2.48111	5.47654	3.76884	2.95198	1.79037	3.76087	3.74055	2.86105	3.17193	11.32	2.50213	2.62357	3.92642	2.43158	2.42796	2.45773	6.54401	2.25978	2.50914	3.10921	1.68681	3.02562	2.299	3.18018		8	WT exp vs PR196 exp	0.10702	-0.19608	0.41012	0.381423
	3.1172	2.93564	1.7849	2.69416	2.08019	2.05175	3.75217	3.14878	3.81568	3.67735	1.89641	3.92576	2.6279	2.95409	3.5967	3.85655	4.28371	2.51894	2.41253	1.921	2.62403	2.31718	2.62978	3.86898	2.53016	3.32604	2.85106	2.50353	2.72122	1.91824		9	WT exp vs PR196 stat	0.01601	-0.30151	0.33353	0.863433
	2.3588	3.01669	2.4523	3.33404	2.43628	2.45558	4.80342	3.20787	2.5549	2.65552	4.20222	3.06977	10.8992	2.79813	3.45066	29.6183	4.62761	5.24906	1.87994	2.31966	2.22898	3.36062	2.26208	2.36066	2.50488	4.654	2.7631	3.34956	2.94244	4.0805
	1.73018	2.13296	2.78687	2.01703	2.18484	1.9895	4.16827	6.6963	3.2478	3.26269	3.42409	2.33051	5.15518	4.88045	2.64192	2.78626	3.3543	2.7644	2.93517	2.86174	2.75861	2.20786	4.38841	2.58348	3.29511	2.65307	2.32032	2.71671	2.27388	2.92347		#	Condition	Difference	95%CI_lo	95%CI_hi	p value
	3.20955	2.5336	2.23604	4.08952	3.04195	2.84206	3.54366	6.19831	3.16295	2.33342	9.50781	3.29087	3.14445	3.03581	2.31143	3.382	3.93423	2.98587	3.20568	2.42648	3.5952	2.91236	1.95762	3.27084	2.91702	2.49938	2.42531	2.52338	2.58846	8.5072		1	WT stat vs WT exp	0.1488	-0.14294	0.44053	0.197694
	2.49443	2.7277	2.66156	2.65557	2.71942	2.59054	3.08705	2.15251	3.1747	2.81322	4.30898	2.38405	18.5935	3.41275	3.12044	2.40248	8.79528	3.03083	2.29607	2.47538	2.96241	3.02714	1.76901	2.52483	2.94396	3.78475	2.71626	2.82326	2.78866	2.58177		2	WT stat vs PR033 exp	1.03934	0.78755	1.29113	0.00088374
	2.36614	2.95599	2.62877	2.54217	2.15287	2.29762	3.91847	3.20227	3.07801	4.22781	2.71738	2.52567	2.36723	4.4597	4.5164	3.1245	3.7395	2.90048	2.41447	3.58633	2.78848	2.4417	2.92826	2.32722	2.54667	3.36262	2.49972	2.13407	2.89186	3.63802		3	WT stat vs PR033 stat	1.20884	0.39298	2.0247	0.0226938
	3.07798	2.58295	4.16448	2.55433	2.49504	2.03252	2.97303	8.11038	3.10573	3.61632	8.08002	8.16621	2.8869	2.57173	2.513	3.54836	2.77614	3.48217	3.26111	3.24285	2.1433	3.46511	1.83629	3.27876	3.0504	2.72358	2.32229	2.32282	2.57512	2.81575		4	WT stat vs PR173 exp	0.85815	0.34955	1.36676	0.0160604
	3.0852	3.50453	2.50601	2.52342	2.98598	2.60855	5.43705	3.26494	4.07387	2.55029	2.49547	3.08116	4.90385	3.79247	2.60918	2.24805	2.77958	4.15733	2.30155	3.32552	3.86134	3.41333	2.41231	2.94135	1.95998	3.71048	2.22546	3.3658	1.68817	2.1087		5	WT stat vs PR173 stat	1.10296	0.49139	1.71452	0.0144283
	3.83188	3.33646	1.9721	1.85507	2.42085	2.74571	2.84447	6.36727	3.6797	4.7084	1.97776	4.20151	3.67086	2.78065	2.57602	4.96194	2.43025	2.44202	3.20074	2.96542	5.75323	2.53601	2.32853	3.23564	1.76965	3.70823	3.08499	2.92125	3.36409	1.4948		6	WT stat vs PR188 exp	0.23772	0.0112	0.46424	0.0441396
	2.57774	3.78856	2.56733	3.48789	2.65162	2.79849	5.2417	2.61792	2.48784	2.44039	2.36175	5.16467	2.96828	4.45116	2.3565	2.42727	2.88664	3.92144	2.62972	2.66237	2.83267	3.72705	3.42371	3.3226	2.84903	2.47319	2.62148	1.93241	3.70832	3.62768		7	WT stat vs PR188 stat	0.28048	0.14599	0.41496	0.0062186
	1.95421	2.53665	3.41605	3.41494	2.95238	3.60939	3.28731	2.36503	2.54843	6.60595	3.47303	3.21424	10.9077	3.20057	2.54218	3.17437	3.14942	2.4473	2.69474	3.26093	2.97796	6.08411	4.11189	2.42016	2.76234	4.29092	2.27059	2.4329	2.45976	2.70484		8	WT stat vs PR196 exp	0.25582	-0.00674	0.51837	0.0532634
	3.22743	2.92449	2.19771	2.58526	2.49909	2.96692	2.77917	4.78364	2.66566	2.51614	2.26777	1.69096	3.25571	3.23264	2.44841	2.95437	2.41848	2.44112	2.59026	1.75918	4.07549	2.20024	2.82647	2.92499	2.88518	2.85319	3.48887	2.27082	2.23204	2.69842		9	WT stat vs PR196 stat	0.16481	0.03026	0.29935	0.0292696
	2.62369	3.47214	3.91633	2.62522	2.31264	2.48974	3.05665	10.9607	3.90958	2.74854	3.69199	7.0967	3.28651	2.79497	4.72588	4.33274	2.2186	4.01164	2.07954	3.35906	2.73681	1.77627	2.32981	1.57392	2.77727	3.39992	2.62478	2.51063	3.18802	2.74403
	4.15427	2.77281	3.08057	2.27351	3.30368	2.83177	2.49644	3.35	4.41777	4.01508	3.50564	3.46466	2.74355	3.83874	2.74984	3.42561	2.76576	5.12195	2.37996	4.26994	2.65643	2.26288	2.954	6.16385	3.04483	2.51312	2.97404	3.02747	1.89268	1.82097		#	Condition	Difference	95%CI_lo	95%CI_hi	p value
	2.50856	2.36295	2.2491	2.06911	4.56542	4.37891	2.40681	2.61874	3.10968	5.55779	2.0719	2.93793	3.14746	4.82114	4.70073	2.29204	4.0824	4.5912	2.98516	2.96187	2.2459	2.64551	2.09881	3.11427	2.16322	2.46244	4.33288	2.85065	2.45497	3.23522		1	PR033 exp vs WT exp	-0.89054	-1.18958	-0.5915	0.0012239
	3.31411	5.12478	4.27896	1.91352	3.33229	2.39934	2.30976	4.52822	2.86422	2.59824	3.99297	4.7233	3.33802	3.21535	2.74658	3.08539	4.45519	2.4068	2.92564	2.16648	2.77326	3.4508	4.06281	4.00775	3.39958	2.79008	2.81978	3.50683	2.42481	2.00647		2	PR033 exp vs WT stat	-1.03934	-1.29113	-0.78755	0.00088374
	2.96861	1.83981	2.51209	3.3042	2.15247	2.90794	2.91154	2.69072	3.43314	4.36294	3.32005	3.7554	2.70954	3.71823	2.23154	2.62941	3.35465	4.51608	2.61695	4.39007	3.62101	2.1437	2.89224	3.2759	3.21951	2.48542	2.85327	2.1448	2.57299	1.91337		3	PR033 exp vs PR033 stat	0.1695	-0.58471	0.92372	0.490757
	2.44317	2.78814	3.50191	2.81294	2.69846	3.41944	2.49729	4.46404	2.47187	3.41083	2.24286	2.52062	3.45902	3.07944	2.51421	2.42325	5.20414	3.15736	2.46719	2.83662	2.63283	2.76123	2.67374	1.98578	2.71276	3.03299	3.32157	3.03848	3.2678	3.71317		4	PR033 exp vs PR173 exp	-0.18118	-0.64445	0.28208	0.305655
	1.9933	2.38847	3.94726	1.89535	2.37188	2.61115	3.61468	4.23211	4.2574	6.17742	2.24157	5.95213	3.24867	3.21552	4.15121	6.57859	3.35802	3.14131	2.7929	4.48317	2.6968	2.15715	3.23696	2.13821	2.34671	2.53999	2.17775	3.67082	2.64779	1.99771		5	PR033 exp vs PR173 stat	0.06362	-0.49279	0.62003	0.732242
	3.4864	2.46128	2.42948	2.81702	2.95926	2.61221	5.42704	2.69448	2.33795	2.96636	8.44662	4.54317	2.68364	5.72937	8.27164	3.28209	3.98698	2.39307	4.21368	2.49531	2.40019	2.31429	2.48528	2.45875	2.96201	3.61371	3.04698	2.45339	2.58084	2.79888		6	PR033 exp vs PR188 exp	-0.80162	-1.06698	-0.53626	0.00113625
	2.98551	3.57629	3.20861	3.15288	3.68332	2.38118	3.25748	4.92043	3.60196	2.87139	2.8049	4.81227	2.24849	3.23754	2.81755	2.17957	2.38396	3.07854	3.28483	2.53068	2.20116	2.83286	2.1328	1.92772	2.8134	3.5719	2.83262	2.45621	2.65327	3.46005		7	PR033 exp vs PR188 stat	-0.75886	-1.03185	-0.48588	0.00492174
	2.19617	2.59165	2.56186	5.7042	2.72377	2.09715	3.35239	5.15783	4.11309	3.09219	3.84439	4.72794	3.29261	2.79687	2.76303	3.78416	2.11886	3.5881	3.25971	2.0438	2.93804	2.97162	3.81443	3.35031	3.0142	2.57432	2.5833	2.15143	2.01622	2.75629		8	PR033 exp vs PR196 exp	-0.78352	-1.06609	-0.50096	0.00153717
	3.85567	2.58063	2.55946	3.03014	2.59482	2.63794	3.21294	2.96593	4.71843	2.84118	2.72275	2.76785	4.1237	2.89624	4.44432	2.56123	2.30946	3.77096	2.70764	2.19935	2.9044	1.74334	2.79843	2.08203	3.25399	3.65326	2.21367	2.99803	2.81418	2.43682		9	PR033 exp vs PR196 stat	-0.87453	-1.14784	-0.60122	0.00355265
	1.90369	3.04163	2.43569	4.6879	2.23352	2.44492	3.22717	5.38039	2.84056	2.17626	3.94813	2.46912	3.67026	2.66921	3.21372	2.67551	2.61017	3.2944	2.35483	2.2637	2.50139	4.59398	2.22818	2.07161	2.44904	3.53715	2.35464	4.32422	2.6712	2.8818
	2.53811	2.99897	3.23434	4.21784	2.40376	1.92722	2.70416	5.6444	4.57393	2.63388	2.44921	2.56691	3.29651	2.71922	3.05352	7.50718	3.28585	2.62865	2.58608	3.00522	3.9535	2.78574	1.93619	3.27876	3.44648	2.70117	2.52912	2.84781	2.1007	2.42548		#	Condition	Difference	95%CI_lo	95%CI_hi	p value
	2.52374	3.51183	1.89004	2.37912	2.61171	2.22949	3.499	3.58517	3.65119	3.12065	2.32244	2.64297	2.56606	2.30566	3.32951	2.54753	3.1684	2.29198	2.8689	2.86948	4.46089	3.11147	2.67409	2.87678	2.99927	2.22051	2.5135	2.57243	1.85984	2.62867		1	PR173 exp vs WT exp	-0.70936	-1.16906	-0.24965	0.0148465
	2.93909	3.2803	2.12472	2.36083	2.14287	2.63574	2.88679	3.40192	5.49123	3.08487	2.79137	2.26572	4.95273	5.11947	3.11512	3.15392	2.87877	7.97635	3.22252	2.48216	4.13148	1.8313	3.36038	2.72953	3.59083	1.74405	2.68425	2.55155	3.02633	1.76626		2	PR173 exp vs WT stat	-0.85815	-1.36676	-0.34955	0.0160604
	2.41918	2.84781	1.9866	3.34059	2.14378	3.29571	3.18763	5.53426	3.11865	2.62599	3.88607	3.72197	3.04822	4.13079	5.32648	4.11789	3.47242	3.43867	2.18574	3.04428	2.95942	2.82892	2.44618	1.84987	2.01168	2.85369	3.03692	2.4871	2.96001	2.26103		3	PR173 exp vsPR033 exp	0.18118	-0.28208	0.64445	0.305655
	2.88047	2.92664	1.84907	3.40469	2.47315	2.97365	3.80832	5.31352	2.43681	2.30991	2.03456	3.62823	2.39359	5.62889	2.86792	4.1684	2.99188	3.60803	2.65296	1.90042	2.12833	1.66699	2.72648	3.47185	2.13279	3.47484	2.91873	3.28331	2.08458	2.47068		4	PR173 exp vs PR033 stat	0.35069	-0.35221	1.05359	0.224565
	4.43257	4.22689	3.54162	4.01378	2.36008	3.22195	2.64374	2.537	4.54995	8.28133	3.8623	3.87995	3.02138	3.37204	3.38042	3.6905	2.77174	2.69981	2.65078	3.0119	4.18724	2.25645	2.83299	3.19612	3.00963	3.66804	3.97325	2.6129	2.06931	3.44692		5	PR173 exp vs PR173 stat	0.24481	-0.31805	0.80766	0.291062
	3.93599	2.26643	3.1633	3.24204	3.23483	2.09686	3.84127	4.00126	4.86293	7.01526	2.14785	3.92475	2.42798	2.31787	3.88801	3.32449	2.41786	4.67291	3.07332	2.35311	3.28652	5.2545	2.32687	2.94538	2.04576	3.48264	2.61828	1.63874	2.90122	3.01206		6	PR173 exp vs PR188 exp	-0.62044	-1.08898	-0.15189	0.0247531
	2.56326	2.05915	4.14137	2.60824	2.47456	2.81434	3.29459	3.84722	3.61951	2.35295	7.13694	8.36784	2.52689	2.62586	3.22357	3.92502	2.63363	3.84522	3.14745	1.97935	2.88284	2.31517	2.98596	3.53398	2.77201	4.2186	2.11262	2.50055	5.12888	1.98357		7	PR173 exp vs PR188 stat	-0.57768	-1.11578	-0.03958	0.0435495
	2.48461	2.44762	2.94016	3.26113	2.001	2.35575	3.52742	2.5498	2.70809	2.79679	4.279	2.80409	3.12343	2.7813	2.63243	3.46047	2.57683	4.12864	2.3626	2.07031	2.61596	4.01676	1.99038	3.60864	3.05867	3.02503	2.23721	2.85192	3.5541	6.72016		8	PR173 exp vs PR196 exp	-0.60234	-1.06411	-0.14057	0.0248343
	4.20922	2.10391	2.41738	1.84113	3.28739	2.10105	4.05848	3.90062	11.8624	3.41036	3.87549	2.77966	2.71675	3.20849	3.45777	3.03516	3.19215	3.04155	2.83838	2.99365	2.24313	5.58775	2.46003	3.38907	2.84201	3.33252	2.10401	3.35108	2.30373	2.39904		9	PR173 exp vs PR196 stat	-0.69335	-1.23174	-0.15496	0.0303796
	2.57147	4.09212	2.81059	2.77394	2.49476	3.07924	2.65628	5.21605	5.44651	3.52197	12.6082	4.97657	2.57415	3.81909	3.30009	2.61947	2.91221	4.63949	3.46249	2.90051	4.24104	2.7553	3.23324	3.02877	2.41248	2.62621	2.24327	2.28704	1.82264	2.12518
	2.60641	2.71072	2.24632	2.83848	2.16861	2.36557	3.43691	2.12481	5.14888	2.44117	2.41649	4.50882	3.04319	2.45109	3.4159	5.73581	3.85068	4.12542	2.87315	1.86244	2.58294	2.18481	5.24898	3.91626	2.13791	3.13438	2.13681	7.12842	1.74087	2.31698		#	Condition	Difference	95%CI_lo	95%CI_hi	p value
	3.17392	3.89555	2.0635	2.74931	2.66734	2.329	2.40209	3.08779	3.19754	2.88798	3.73437	2.81807	2.27293	2.6519	7.54462	2.62722	3.47021	2.42592	2.8682	2.3946	2.77685	2.70711	2.66835	3.76334	2.22822	2.63144	3.35826	3.11798	2.11206	1.99346		1	PR188 exp vs WT exp	-0.08892	-0.38	0.20216	0.437919
	2.11774	2.27719	3.69983	1.98146	3.99883	2.61555	3.14118	3.79207	3.99007	3.13916	4.33737	2.58513	2.34262	3.29447	2.41756	2.76921	2.93992	3.24138	3.02194	2.78744	2.15889	2.75363	2.03516	2.74071	9.84483	3.63382	2.26836	3.61148	2.54177	3.34733		2	PR188 exp vs WT stat	-0.23772	-0.46424	-0.0112	0.0441396
	4.31038	3.20875	2.5342	2.86641	2.41938	3.14714	3.59631	5.2212	3.2715	6.32914	2.94421	2.94447	3.63195	13.3438	3.44308	3.23685	2.95774	2.54536	2.14717	3.06233	2.46054	2.99862	3.21593	2.75605	2.83223	3.13945	3.62061	8.43252	1.8969	3.62252		3	PR188 exp vs PR033 exp	0.80162	0.53626	1.06698	0.00113625
	2.97472	3.0862	2.47005	2.30822	3.03194	2.02733	4.03454	2.99601	2.35244	5.35813	3.78892	2.69343	2.82704	4.75534	4.77522	2.9759	4.47889	2.34999	2.17147	2.86222	1.98645	2.87906	5.83862	2.74213	2.77752	2.06699	2.70025	2.49717	2.71845	5.51699		4	PR188 exp vs PR033 stat	0.97112	0.20489	1.73735	0.0298553
	1.96187	3.02561	1.65961	3.77845	2.13244	2.88265	2.31932	2.36059	6.37468	5.41327	3.77448	4.67309	3.09762	2.82466	3.78046	6.15668	2.65231	2.86738	2.42227	2.5698	2.95472	3.37958	1.60284	2.73473	3.47186	2.48095	3.90605	3.08798	2.67161	3.14257		5	PR188 exp vs PR173 exp	0.62044	0.15189	1.08898	0.0247531
	2.82962	4.21064	2.3911	2.55189	2.21033	2.69655	2.1433	3.096	3.66406	3.01534	10.8683	4.25277	3.33511	2.42168	3.11355	2.18219	2.57695	3.60937	2.24086	4.01495	2.94533	3.20419	2.65375	2.44873	3.66828	2.29897	2.97949	2.65478	3.50397	2.70217		6	PR188 exp vs PR173 stat	0.86524	0.30016	1.43032	0.0180219
	3.92064	3.09075	2.42025	2.88282	2.02114	2.5404	3.00723	2.62311	2.12276	3.70886	2.24397	3.28747	2.71435	4.23343	4.39037	2.44858	3.81076	5.3822	2.44175	2.52749	3.91336	2.07093	2.85811	2.70309	2.48691	2.22216	2.24495	3.51552	2.98404	2.63232		7	PR188 exp vs PR188 stat	0.04276	-0.20079	0.2863	0.581056
	3.96715	3.21075	2.33301	2.35758	2.4434	3.01116	2.41537	3.92087	2.78365	2.45595	3.49195	2.9727	3.76527	3.34639	2.63701	3.29265	4.8987	3.82356	2.12755	2.48841	2.33078	3.90044	3.12955	3.03652	3.14086	3.2938	2.31848	3.91516	2.2468	2.1958		8	PR188 exp vs PR196 exp	0.0181	-0.25386	0.29005	0.86157
																																9	PR188 exp vs PR196 stat	-0.07291	-0.31677	0.17094	0.374959
																																#	Condition	Difference	95%CI_lo	95%CI_hi	p value
																																1	PR196 vs WT exp	-0.10702	-0.41012	0.19608	0.381423
																																2	PR196 exp vs WT stat	-0.25582	-0.51837	0.00674	0.0532634
																																3	PR196 exp vs PR033 exp	0.78352	0.50096	1.06609	0.00153717
																																4	PR196 exp vs PR033 stat	0.95302	0.2035	1.70255	0.029062
																																5	PR196 exp vs PR173 exp	0.60234	0.14057	1.06411	0.0248343
																																6	PR196 exp vs PR173 stat	0.84714	0.29377	1.40052	0.0170912
																																7	PR196 exp vs PR188 exp	-0.0181	-0.29005	0.25386	0.86157
																																8	PR196 exp vs PR188-stat	0.02466	-0.26047	0.30979	0.773722
																																9	PR196 exp vs PR196 stat	-0.09101	-0.37647	0.19445	0.340153

### Sheet: Fig. 4-fig. suppl. 3B
	Cell lengths raw data																									Statistics of individual replicates
	Cell length [µm]																									#	Condition	Replicate	n	Mean	SD	SEM	95%CI_lo	95%CI_hi	Median	p(Shapiro-Wilk)
	WT PYE			WT M2G			PR207 PYE			PR207 M2G			PR033 PYE			PR033 M2G			PR188 PYE			PR188 M2G				1	WT PYE	1	100	2.73462	0.64355	0.06435	2.60693	2.86232	2.61673	0
	Replicate 1	Replicate 2	Replicate 3	Replicate 1	Replicate 2	Replicate 3	Replicate 1	Replicate 2	Replicate 3	Replicate 1	Replicate 2	Replicate 3	Replicate 1	Replicate 2	Replicate 3	Replicate 1	Replicate 2	Replicate 3	Replicate 1	Replicate 2	Replicate 3	Replicate 1	Replicate 2	Replicate 3		2	WT PYE	2	100	2.62097	0.52516	0.05252	2.51677	2.72518	2.47115	0
	3.21567	2.19654	1.93968	2.81784	2.58029	2.47528	2.84086	5.1939	2.51033	4.1038	2.10016	4.13912	4.12565	2.06549	9.27257	3.10451	2.68263	2.65886	2.30463	4.31008	1.861	2.82222	2.22672	2.87816		3	WT PYE	3	100	2.62064	0.50238	0.05024	2.52096	2.72033	2.59468	0.001
	1.99813	2.30256	2.52182	2.35763	3.54597	2.96355	2.34956	5.2456	5.06039	3.74294	3.14909	3.62979	2.16035	2.22693	2.48312	2.48255	3.06638	2.48303	5.51595	2.58061	3.66802	2.84183	2.96696	2.39553		4	WT M2G	1	100	2.7075	0.71478	0.07148	2.56567	2.84933	2.69082	0
	2.59005	2.85136	2.53053	3.66193	2.93173	4.11491	6.39233	6.15217	3.75537	2.81063	3.44986	2.74093	3.74644	3.32792	4.67698	2.7299	3.04195	2.21936	2.20928	2.69435	3.9064	2.56571	3.37932	2.16158		5	WT M2G	2	100	2.54746	0.63058	0.06306	2.42233	2.67258	2.3395	0
	2.17204	2.46373	2.05833	1.87082	2.01549	2.34031	4.77487	2.76168	2.96091	3.017	2.5353	3.68275	1.8524	4.00037	6.32277	2.04825	2.13073	3.04585	2.97344	4.07153	1.80332	4.1154	2.21967	2.1859		6	WT M2G	3	100	2.6965	0.62629	0.06263	2.57223	2.82077	2.61916	0.005
	2.13751	2.45994	3.07741	2.76227	1.98933	2.29078	9.9112	2.56474	3.00149	3.0933	3.1547	3.80825	5.8974	2.63381	3.52695	3.6579	2.16237	1.86373	2.07824	2.58058	2.45705	2.77215	2.07756	4.14892		7	PR207 PYE	1	100	4.39712	2.63935	0.26394	3.87341	4.92082	3.54041	0
	2.13125	3.16899	3.201	1.98592	2.05031	2.28747	2.14309	2.16392	2.21051	2.05229	2.50733	3.13607	3.73459	3.02377	4.27825	1.84099	2.38089	2.81419	3.33401	3.41767	2.36689	2.35465	4.19216	3.3589		8	PR207 PYE	2	100	4.90135	2.04452	0.20445	4.49567	5.30702	4.20411	0
	3.11257	1.84582	1.85485	2.54754	4.2121	2.65604	3.66429	4.15895	2.42933	3.6685	2.58513	2.82214	3.67524	2.99469	6.88214	3.23305	4.18471	2.29541	2.68185	2.39342	1.73589	2.4936	2.87403	3.50213		9	PR207 PYE	3	100	4.14979	1.90207	0.19021	3.77238	4.5272	3.39685	0
	1.96524	3.26689	2.42705	1.95772	2.48633	2.33368	12.6467	3.12962	1.88328	2.32675	2.99917	3.04717	4.01601	5.12652	10.6727	1.83869	2.44908	3.22301	1.97214	2.3743	2.08758	3.81632	3.67674	2.45222		10	PR207 M2G	1	100	2.94515	0.60589	0.06059	2.82493	3.06537	2.84928	0.002
	3.38628	2.18479	2.34967	2.44259	2.34163	2.59446	4.64467	7.22384	4.99106	3.35037	2.64879	2.95581	2.28695	2.57494	2.64085	2.45051	2.06666	2.29642	2.95774	2.57138	2.54827	3.95192	2.2654	4.03863		11	PR207 M2G	2	100	3.1432	0.80685	0.08068	2.9831	3.3033	2.99796	0
	2.37752	2.67374	2.02613	1.99668	3.00498	2.82368	2.28192	8.44084	2.87237	3.14549	3.0218	3.01251	4.8981	4.96949	2.55789	1.98874	1.98858	1.98064	3.87039	2.08138	2.96778	2.39411	2.70123	2.21429		12	PR207 M2G	3	100	3.20791	1.09693	0.10969	2.99026	3.42557	2.96201	0
	3.4563	3.58568	2.56749	1.86118	2.63077	2.36972	3.93216	2.83987	4.02707	3.15205	2.99863	4.431	2.04588	5.0814	3.24431	2.65524	2.68098	1.96977	4.31046	1.36917	3.09751	3.4995	2.34348	3.14755		13	PR033 PYE	1	100	3.47852	1.37233	0.13723	3.20622	3.75082	2.96099	0
	2.82154	2.96719	2.18164	1.70735	2.17296	3.44167	2.04749	3.58113	3.22901	4.5813	2.92071	3.04922	2.56939	4.07824	4.66332	2.16763	2.36982	1.75039	3.08955	4.76423	2.77211	3.03044	2.51418	2.78557		14	PR033 PYE	2	100	4.13165	2.18895	0.2189	3.69732	4.56599	3.73919	0
	2.20934	2.25332	3.18313	3.84231	2.55263	3.46284	3.79941	6.65099	5.0719	2.58593	2.77586	2.56841	2.45231	4.76701	7.444	3.39205	2.93032	1.8016	2.11473	3.51926	3.22914	2.2411	2.49098	4.55493		15	PR033 PYE	3	100	3.99259	2.11434	0.21143	3.57306	4.41212	3.28917	0
	1.87463	3.36731	2.27457	3.07154	2.23971	2.96484	3.28494	3.85291	2.64446	3.44333	3.389	3.33941	2.18191	2.29045	3.59007	1.96255	3.47279	2.26454	2.68883	4.24807	2.66057	3.3949	2.7361	4.30124		16	PR033 M2G	1	100	2.56372	0.64896	0.0649	2.43495	2.69249	2.40822	0
	2.71733	2.2842	2.60246	3.20014	2.02649	4.98876	2.78916	6.30844	2.06635	2.21141	3.1298	3.93644	3.04341	4.96965	2.50585	1.8477	2.29453	3.33453	3.04998	2.94314	3.59702	2.58422	2.81858	2.93709		17	PR033 M2G	2	100	2.58625	0.59208	0.05921	2.46877	2.70373	2.45796	0.002
	2.92747	2.75692	2.90476	1.82632	2.69523	2.127	2.64373	3.5714	2.58487	3.59557	2.72042	3.34302	3.29395	4.3419	5.44128	1.99295	3.07609	3.30832	2.16371	2.54964	4.38357	3.09146	2.45089	3.04656		18	PR033 M2G	3	100	2.56653	0.97007	0.09701	2.37405	2.75902	2.29592	0
	3.0855	2.46916	2.78736	1.91649	2.00466	3.28198	4.02407	7.00655	3.0388	2.73221	2.92555	2.67504	2.24164	3.75985	4.43449	2.20221	2.70356	2.1696	2.57453	4.76265	2.96901	3.03003	2.5613	2.88521		19	PR188 PYE	1	100	2.89504	0.93899	0.0939	2.70872	3.08135	2.68534	0
	2.39091	2.06389	2.22204	1.9334	2.06472	3.21736	4.25789	2.16426	2.55689	2.99971	2.36811	4.61066	3.41362	8.09055	2.3517	2.34738	1.91795	2.30024	2.12575	2.16113	3.68881	2.70201	2.67539	3.35895		20	PR188 PYE	2	100	2.95649	1.25337	0.12534	2.7078	3.20519	2.68422	0
	1.81182	3.59024	2.90213	1.92377	2.19981	3.23932	2.89648	6.37562	2.36883	2.50085	3.39553	2.11271	2.76652	2.36015	2.49179	2.50847	2.15528	2.36329	2.50042	2.4434	2.50312	3.42061	2.07734	3.34118		21	PR188 PYE	3	100	2.96614	0.87639	0.08764	2.79224	3.14004	2.90374	0
	2.56953	2.26965	2.78907	2.71658	2.42453	1.71149	4.19778	8.99295	2.97119	3.16801	2.70468	3.50651	3.4053	3.86203	3.74772	3.78253	2.65712	1.96435	2.38538	3.22312	3.69371	3.54294	1.9455	2.37338		22	PR188 M2G	1	100	3.087	0.74454	0.07445	2.93927	3.23474	2.85425	0
	3.50002	3.15888	2.48502	1.54155	2.01817	3.9753	3.26215	5.2828	6.47385	2.7574	3.46127	2.90961	6.60121	2.18718	5.80421	2.05251	1.58682	1.8918	1.79969	2.24353	2.91363	2.30657	2.51162	2.4265		23	PR188 M2G	2	100	2.93409	0.78375	0.07837	2.77858	3.0896	2.75245	0
	2.96383	2.45644	3.66965	3.41077	2.08829	2.79473	3.75429	5.58236	4.2875	4.47099	2.40081	2.7671	2.50277	2.09691	2.83793	2.07024	2.90684	2.5245	3.27056	2.81572	2.13132	2.49022	2.52963	2.48732		24	PR188 M2G	3	100	3.07509	0.68879	0.06888	2.93842	3.21176	2.93325	0
	2.55591	2.37082	2.96005	2.68243	2.29665	2.60733	2.15349	2.26258	7.64628	2.11366	3.08467	2.54493	2.56662	2.27059	2.94552	1.96572	3.37488	1.71363	1.99791	1.94474	2.29731	2.4275	3.02748	3.48492
	2.6868	3.70156	2.93355	1.92581	2.05078	1.87428	3.91273	2.82168	2.96411	3.38699	2.88564	2.48563	3.83248	5.43074	2.77768	2.0511	2.55286	1.80643	2.57137	1.90164	2.68125	2.68276	2.30697	2.8572
	2.49904	2.17049	1.87633	3.69375	2.17857	2.26682	3.41863	3.61397	5.81174	4.57189	4.22453	4.17667	2.24121	6.72165	3.48456	2.40351	2.91764	3.187	2.55447	2.08651	2.31569	2.86667	2.75391	2.93655		Statistics of conditions
	2.58466	3.06951	3.27883	3.76022	1.80288	1.92574	5.21442	3.87753	1.97951	2.99867	2.37636	2.80732	2.68362	4.55948	2.10291	2.82019	2.3155	1.7041	3.47066	3.79599	4.32205	2.50148	3.79822	2.99256
	3.23185	2.65455	1.76056	1.98297	2.33879	3.34307	5.34642	3.89791	2.60334	2.83947	4.06125	3.65104	4.37676	3.13758	3.03133	4.30456	2.11875	2.6748	3.11719	1.73418	3.32063	3.47865	3.83261	2.83911		#	Condition	n	Mean	SD	SEM	95%CI_lo	95%CI_hi
	2.70306	2.16959	1.80556	4.33074	4.12097	3.2136	5.14818	6.74193	2.4165	2.98503	4.18251	2.55468	2.84697	2.10521	5.22688	3.57258	3.01682	2.82409	1.74712	3.63464	4.747	3.97313	2.31908	2.42594		1	WT PYE	3	2.65875	0.06571	0.03794	2.49551	2.82198
	2.37032	2.06291	3.31646	1.98136	2.63203	2.49153	3.54658	4.66471	3.01826	2.65262	2.42509	4.35707	3.04145	4.84132	2.09615	1.63608	2.51168	3.13017	3.4572	3.08586	1.70122	2.28994	2.7573	2.92995		2	WT M2G	3	2.65048	0.0894	0.05161	2.42841	2.87256
	2.0473	2.02079	2.26968	1.72536	2.4665	2.87234	3.46806	8.93717	3.42757	2.51921	2.0676	2.53401	1.84604	6.47364	1.81346	2.55057	1.83982	2.04795	4.94251	2.59303	1.88976	2.72514	3.46247	3.76807		3	PR207 PYE	3	4.48275	0.38303	0.22114	3.53126	5.43424
	2.49327	2.52	2.74788	2.08585	2.02774	1.86462	4.03536	5.41338	3.44536	2.15495	3.11856	2.55317	4.14948	3.95513	4.22999	3.43566	3.35368	2.91868	4.60481	2.70265	3.17474	2.59997	2.05346	2.66518		4	PR207 M2G	3	3.09875	0.13691	0.07904	2.75866	3.43884
	2.53347	2.2197	2.37864	4.06217	2.46452	1.78711	5.99896	2.43178	2.97186	2.89494	3.3555	2.80293	2.29487	2.292	2.18416	3.11331	2.28797	2.2932	2.37899	3.98523	4.30681	2.52249	2.65866	3.49715		5	PR033 PYE	3	3.86759	0.34404	0.19863	3.01294	4.72224
	2.52946	2.81859	4.31734	3.42973	2.34021	3.27172	2.88441	8.81868	3.66617	2.61187	2.39066	3.43306	2.35305	2.29674	2.36217	2.05161	2.43727	3.17834	3.48836	2.25205	3.76573	2.68365	2.4119	3.58635		6	PR033 M2G	3	2.57217	0.01228	0.00709	2.54167	2.60267
	3.08142	2.39171	2.69625	2.92504	2.26476	1.83802	8.43037	3.58835	6.03911	3.2383	2.32175	11.0926	2.44664	3.74401	3.49818	3.44513	2.57737	1.91623	2.64154	2.74488	2.6349	2.50708	3.2947	2.46274		7	PR188 PYE	3	2.93922	0.03857	0.02227	2.84341	3.03504
	2.11004	2.09823	2.59882	4.09221	3.53645	2.489	5.38603	5.71952	2.88304	2.7557	2.84092	3.00286	2.44631	11.3581	4.1585	3.30913	2.76187	2.9707	2.25674	2.04214	2.69126	2.35886	3.07648	3.7306		8	PR188 M2G	3	3.03206	0.08505	0.04911	2.82078	3.24334
	2.13855	2.88917	2.95972	3.32964	4.37789	2.24679	4.66367	6.82942	2.4847	2.78165	3.26011	2.65576	2.75282	4.16688	16.1338	2.57188	2.22767	3.26119	2.18813	2.53228	2.97695	2.29121	2.43267	2.59082
	2.98403	2.53102	2.63245	1.8652	2.22987	2.35492	5.77621	7.79045	7.02591	2.10967	3.94566	2.11137	6.27014	5.99725	2.6308	2.2519	2.2347	1.99502	1.5127	2.81912	1.64703	4.68173	2.31743	4.25156
	2.84868	2.11366	2.45029	2.00883	2.74832	3.01504	4.11252	3.35184	5.92658	1.97188	3.48154	4.15329	3.91838	6.05803	6.06159	2.25078	3.60134	1.79403	2.59182	3.81389	3.65713	3.81131	4.97833	2.70697		Statistics of comparison of means between conditions
	2.5177	2.56155	2.29317	3.45647	2.21837	2.4317	4.07709	5.21761	1.97989	2.70243	2.70639	2.61627	2.80704	4.62821	2.76939	3.24186	2.22958	1.84696	4.57094	3.88965	1.73516	2.67652	2.988	2.59382
	2.0564	2.61755	2.0091	3.79201	2.00422	2.78087	6.31103	3.93713	2.62422	2.55754	3.79534	2.34576	2.75072	8.43421	2.15342	3.28174	1.97271	2.78754	2.09817	3.0688	3.29338	4.50984	4.11334	2.2659		#	Condition	Difference	95%CI_lo	95%CI_hi	p value
	2.66313	2.75269	2.0918	3.13042	2.49746	2.65405	2.64265	2.96499	4.53079	2.25225	3.16863	3.27082	2.56111	2.46223	2.46168	3.91283	2.04727	3.33882	3.30012	4.04061	6.33733	3.83462	3.62534	2.15933		1	WT PYE vs WT M2G	-0.00826	-0.19254	0.17601	0.904122
	1.97172	2.51612	2.57327	2.27902	2.4259	2.49594	4.62408	6.08423	6.6716	2.27882	2.43233	4.13222	5.75117	6.01745	2.49387	2.12876	2.56441	3.00858	3.49166	1.66027	2.56871	3.73667	2.10732	4.87272		2	WT PYE vs PR207 PYE	1.824	0.90822	2.73979	0.0124788
	2.17057	2.59187	3.66179	3.63009	3.35576	3.13543	2.85335	7.81905	3.38854	1.97078	2.1958	3.51757	4.24114	3.3206	4.55972	1.91517	2.0496	4.42023	2.77866	2.15608	1.83866	2.40294	2.10731	2.68856		3	WT PYE vs PR207 M2G	0.44001	0.154	0.72602	0.0168588
	2.92068	3.51525	2.74657	2.72119	2.19991	2.81805	1.92067	4.65223	10.3243	3.51431	2.15534	2.90096	2.89376	2.77178	3.0578	1.64282	3.20622	1.63096	2.07835	1.85208	3.68525	2.51048	3.22006	2.62582		4	WT PYE vs PR033 PYE	1.20884	0.39298	2.0247	0.0226938
	2.49923	2.561	2.39728	3.79101	3.26561	2.57015	13.4657	10.5072	7.18555	3.30147	2.10789	2.12952	7.28923	4.17182	2.5149	2.6351	2.66517	3.352	2.42136	3.3653	5.00527	2.88685	2.89435	3.09111		5	WT PYE vs PR033 M2G	-0.08658	-0.24269	0.06953	0.145764
	2.8771	2.44403	2.09936	2.6992	1.93335	2.84614	3.53424	3.857	8.16881	2.64437	3.61641	3.95588	2.69198	3.69068	2.9241	3.91043	2.27961	3.0185	3.92692	3.08231	2.65851	2.95445	2.37035	2.72542		6	WT PYE vs PR188 PYE	0.28048	0.14599	0.41496	0.0062186
	2.88572	2.18213	2.52344	2.38325	2.10382	3.53881	2.35125	5.57229	2.26723	2.69303	2.21517	2.76964	2.46483	3.62066	5.66751	2.26572	1.88367	3.14906	1.8927	3.47355	4.22881	3.194	2.70958	2.82822		7	WT PYE vs PR188 M2G	0.37331	0.19661	0.55002	0.00467691
	1.98479	4.61432	2.34994	1.91324	2.2882	2.00758	2.65193	7.24341	4.54754	3.39151	3.67246	3.14226	2.95563	9.17976	7.17379	1.40202	1.99808	3.52793	1.90132	1.7115	2.69408	2.63137	7.43626	2.71495
	3.26732	2.42094	2.6924	3.48041	2.18288	2.10796	3.31282	2.64096	5.58223	3.34914	2.96698	2.96509	3.33919	7.12153	2.68104	3.39411	3.7066	2.50969	2.38554	3.44898	3.6849	2.66037	2.54108	3.04922		#	Condition	Difference	95%CI_lo	95%CI_hi	p value
	2.08586	2.32823	2.6412	2.38697	2.03531	2.55873	5.47347	4.04932	2.36547	3.28626	3.47349	2.71668	3.81705	2.88829	6.61447	1.89992	2.55932	3.0395	3.25593	3.30622	3.46002	4.91005	2.23083	2.85182		1	WT M2G vs WT PYE	0.00826	-0.17601	0.19254	0.904122
	2.39546	2.64092	2.13806	2.93701	2.81925	2.00301	2.73937	5.13183	2.19099	2.8529	3.43245	2.6335	2.40358	3.9202	2.09248	2.0576	2.31966	3.32993	2.32913	2.29493	2.06083	2.99247	2.51144	2.3903		2	WT M2G vs PR207 PYE	1.83227	0.94144	2.72309	0.0110132
	2.80324	2.03589	3.23557	1.85975	3.17969	2.0864	2.4962	6.00607	2.66403	3.26352	3.15326	1.85804	6.72718	4.77138	2.8166	2.06101	3.88098	2.29061	2.02811	2.12945	3.17359	3.05304	2.66285	2.64456		3	WT M2G vs PR207 M2G	0.44827	0.16857	0.72796	0.0128889
	3.00476	2.33336	2.23577	3.27921	2.63448	2.77963	2.08226	7.39304	3.07579	3.18785	3.26827	3.36667	2.48283	2.03458	5.08341	3.85873	2.17134	2.23683	5.4323	1.6647	1.60607	2.87269	2.50196	2.11014		4	WT M2G vs PR033 PYE	1.2171	0.42713	2.00707	0.0201126
	2.45034	2.44436	3.47487	1.85992	2.12319	2.44677	5.94909	5.91574	6.2492	3.53175	2.69027	3.83351	4.32266	6.84184	2.45639	3.25841	2.41119	2.73457	3.27355	1.99298	2.89385	3.71802	4.11319	3.12359		5	WT M2G vs PR033 M2G	-0.07832	-0.29484	0.13821	0.2673
	3.77943	2.46093	2.69715	1.9688	4.50175	1.66769	3.17669	4.15433	6.89358	2.63049	2.4446	3.28225	2.29416	4.72225	6.25817	1.90838	2.46683	2.21291	2.55327	11.3747	2.29863	4.12667	2.62618	2.55707		6	WT M2G vs PR188 PYE	0.28874	0.09895	0.47853	0.0181057
	2.51924	2.36333	2.11879	3.02778	3.28169	2.95108	7.27785	6.00721	3.40517	3.20988	3.60476	2.36228	2.95198	1.79037	3.76087	2.03214	2.78384	3.68489	2.45773	6.54401	2.25978	2.27053	3.01916	2.52881		7	WT M2G vs PR188 M2G	0.38158	0.18359	0.57956	0.00590245
	2.69416	2.08019	2.05175	2.66065	2.50366	2.67264	2.25087	7.81651	7.93865	2.23886	2.67884	2.70953	3.67735	1.89641	3.92576	2.55026	2.67264	1.66738	2.31718	2.62978	3.86898	2.41368	2.35176	2.24775
	3.33404	2.43628	2.45558	2.21816	2.30168	3.03885	3.67631	4.67278	4.74983	3.68651	3.41818	6.41847	2.65552	4.20222	3.06977	2.31012	2.01349	1.88232	3.36062	2.26208	2.36066	3.23166	3.74629	2.40833		#	Condition	Difference	95%CI_lo	95%CI_hi	p value
	2.01703	2.18484	1.9895	3.37079	2.00825	1.78152	4.29146	5.1684	2.39972	3.50673	4.71251	2.61886	3.26269	3.42409	2.33051	3.34142	2.26679	3.71914	2.20786	4.38841	2.58348	3.05978	2.3993	4.15225		1	PR207 PYE vs WT M2G	-1.83227	-2.72309	-0.94144	0.0110132
	4.08952	3.04195	2.84206	1.83461	2.1149	2.07734	2.26857	7.57133	5.2765	2.2592	3.34835	2.88269	2.33342	9.50781	3.29087	3.46026	2.76966	3.34101	2.91236	1.95762	3.27084	2.6463	2.41126	2.45797		2	PR207 PYE vs WT PYE	-1.824	-2.73979	-0.90822	0.0124788
	2.65557	2.71942	2.59054	4.20199	2.64489	2.04599	2.57471	6.20835	2.49513	2.3266	2.83262	3.18214	2.81322	4.30898	2.38405	3.26385	3.18026	1.983	3.02714	1.76901	2.52483	4.19974	3.80165	2.32263		3	PR207 PYE vs PR207 M2G	-1.384	-2.2228	-0.54519	0.0158995
	2.54217	2.15287	2.29762	3.19278	2.28368	2.65223	10.4552	8.04102	3.03899	3.6168	3.4605	2.31264	4.22781	2.71738	2.52567	2.41595	3.49813	3.37014	2.4417	2.92826	2.32722	4.01835	2.7828	3.22958		4	PR207 PYE vs PR033 PYE	-0.61516	-1.4442	0.21388	0.108088
	2.55433	2.49504	2.03252	2.98294	2.02888	2.59036	2.88838	5.34691	3.71379	2.59661	2.36446	2.61704	3.61632	8.08002	8.16621	2.32451	2.37352	2.28143	3.46511	1.83629	3.27876	3.73371	2.85724	2.48102		5	PR207 PYE vs PR033 M2G	-1.91058	-2.8607	-0.96047	0.0130649
	2.52342	2.98598	2.60855	3.73289	4.6307	1.9764	4.98228	2.09944	3.51357	3.03024	4.73589	3.12252	2.55029	2.49547	3.08116	2.71358	2.84889	2.01039	3.41333	2.41231	2.94135	3.1498	2.13303	2.8749		6	PR207 PYE vs PR188 PYE	-1.54353	-2.48185	-0.60521	0.0190695
	1.85507	2.42085	2.74571	2.16466	2.03465	1.80434	8.26228	4.0699	6.42015	2.15033	2.84757	2.94131	4.7084	1.97776	4.20151	2.37085	3.16103	3.36893	2.53601	2.32853	3.23564	2.56378	3.19743	3.40736		7	PR207 PYE vs PR188 M2G	-1.45069	-2.3463	-0.55508	0.01853
	3.48789	2.65162	2.79849	2.0497	2.03444	3.28169	2.5626	2.9767	6.10561	2.52213	2.83111	3.0232	2.44039	2.36175	5.16467	3.2784	2.6903	1.69993	3.72705	3.42371	3.3226	3.20516	3.08872	3.0773
	3.41494	2.95238	3.60939	1.76566	2.33293	2.84138	2.40139	1.92663	6.78106	2.84566	3.24461	3.16587	6.60595	3.47303	3.21424	2.30192	3.1337	1.91083	6.08411	4.11189	2.42016	3.60729	2.37354	4.15323		#	Condition	Difference	95%CI_lo	95%CI_hi	p value
	2.58526	2.49909	2.96692	2.9028	2.47132	2.37933	2.56874	4.31853	5.78926	2.92103	2.80894	3.83124	2.51614	2.26777	1.69096	2.36335	1.97899	1.95785	2.20024	2.82647	2.92499	2.10846	3.3747	3.6467		1	PR033 PYE vs WT M2G	-1.2171	-2.00707	-0.42713	0.0201126
	2.62522	2.31264	2.48974	3.3512	2.26648	3.75365	10.1571	3.29452	2.69453	4.2555	4.21907	2.78757	2.74854	3.69199	7.0967	2.4965	3.27497	9.07231	1.77627	2.32981	1.57392	3.28711	2.77714	2.1769		2	PR033 PYE vs WT PYE	-1.20884	-2.0247	-0.39298	0.0226938
	2.27351	3.30368	2.83177	3.7965	2.23305	3.45407	8.75901	3.99513	3.5419	1.93654	4.58394	2.26351	4.01508	3.50564	3.46466	2.41294	3.11996	1.78723	2.26288	2.954	6.16385	3.02488	3.03171	3.89291		3	PR033 PYE vs PR207 PYE	0.61516	-0.21388	1.4442	0.108088
	2.06911	4.56542	4.37891	3.48178	2.43384	2.63099	2.68002	2.70687	2.51162	3.9793	2.85959	4.02262	5.55779	2.0719	2.93793	1.96864	3.30697	5.60849	2.64551	2.09881	3.11427	4.27586	4.24086	3.26778		4	PR033 PYE vs PR207 M2G	-0.76884	-1.50897	-0.02871	0.045885
	1.91352	3.33229	2.39934	3.70746	2.43498	2.94655	2.17474	3.61678	3.17355	2.23746	3.93903	2.36186	2.59824	3.99297	4.7233	2.67231	1.75432	3.33319	3.4508	4.06281	4.00775	2.78997	2.75476	3.91119		5	PR033 PYE vs PR033 M2G	-1.29542	-2.14854	-0.4423	0.0225966
	3.3042	2.15247	2.90794	3.02504	1.75983	2.3902	3.67623	4.23976	3.03922	2.96613	3.47252	2.45953	4.36294	3.32005	3.7554	3.10231	2.01531	2.70783	2.1437	2.89224	3.2759	2.82095	2.3503	3.63375		6	PR033 PYE vs PR188 PYE	-0.92837	-1.76848	-0.08825	0.041348
	2.81294	2.69846	3.41944	2.24775	2.21342	2.1667	4.78217	8.2043	2.43818	3.23406	2.55052	2.19395	3.41083	2.24286	2.52062	2.25373	1.79544	1.78863	2.76123	2.67374	1.98578	5.23485	2.91947	3.59865		7	PR033 PYE vs PR188 M2G	-0.83553	-1.63038	-0.04068	0.045185
	1.89535	2.37188	2.61115	2.76186	2.06981	2.2334	2.63327	3.69988	5.73058	2.23868	2.65127	3.80011	6.17742	2.24157	5.95213	1.8388	2.05705	1.94674	2.15715	3.23696	2.13821	2.73239	2.38305	2.36592
	2.81702	2.95926	2.61221	2.23569	4.3879	2.71634	2.97358	4.16845	3.20501	3.55267	3.41615	3.85637	2.96636	8.44662	4.54317	2.11672	1.77379	2.79469	2.31429	2.48528	2.45875	3.55521	3.43216	2.82483		#	Condition	Difference	95%CI_lo	95%CI_hi	p value
	3.15288	3.68332	2.38118	1.90665	3.78414	2.86514	5.93026	2.94195	8.32949	2.63388	2.82129	2.63582	2.87139	2.8049	4.81227	1.82763	2.28591	1.8651	2.83286	2.1328	1.92772	2.30055	3.80081	2.09437		1	PR188 PYE vs WT M2G	-0.28874	-0.47853	-0.09895	0.0181057
	5.7042	2.72377	2.09715	1.95338	2.61698	3.48397	2.50734	3.34201	2.2962	2.72488	2.5167	1.80845	3.09219	3.84439	4.72794	2.04352	1.85464	2.12635	2.97162	3.81443	3.35031	2.90076	2.90792	2.62906		2	PR188 PYE vs WT PYE	-0.28048	-0.41496	-0.14599	0.0062186
	3.03014	2.59482	2.63794	3.13015	2.05411	2.22678	3.74107	3.74472	3.45561	2.57437	2.50502	1.96603	2.84118	2.72275	2.76785	3.20124	2.78043	1.84634	1.74334	2.79843	2.08203	2.42332	2.16909	3.87065		3	PR188 PYE vs PR207 PYE	1.54353	0.60521	2.48185	0.0190695
	4.6879	2.23352	2.44492	2.77648	2.39186	3.50617	3.11721	1.93722	4.04702	2.26426	7.16306	3.45886	2.17626	3.94813	2.46912	2.00106	2.31865	2.00104	4.59398	2.22818	2.07161	4.42903	3.15166	2.15369		4	PR188 PYE vs PR207 M2G	0.15953	-0.15145	0.47051	0.173893
	4.21784	2.40376	1.92722	2.11712	2.38933	2.31525	3.27569	5.49355	2.04809	2.64807	2.66991	3.06212	2.63388	2.44921	2.56691	2.13521	1.86198	2.30859	2.78574	1.93619	3.27876	5.75096	2.83707	4.18887		5	PR188 PYE vs PR033 PYE	0.92837	0.08825	1.76848	0.041348
	2.37912	2.61171	2.22949	2.04298	2.99812	2.93034	5.66811	2.92089	2.19764	3.52068	2.23454	3.51454	3.12065	2.32244	2.64297	2.01948	2.72752	2.22517	3.11147	2.67409	2.87678	3.89942	2.75099	2.71156		6	PR188 PYE vs PR033 M2G	-0.36705	-0.4531	-0.281	0.00177207
	2.36083	2.14287	2.63574	3.48117	2.52723	3.33992	1.71965	6.72568	6.10869	2.43367	4.10437	3.4287	3.08487	2.79137	2.26572	2.54708	3.00451	1.94313	1.8313	3.36038	2.72953	2.71679	2.54418	2.97064		7	PR188 PYE vs PR188 M2G	0.09284	-0.08633	0.27201	0.190444
	3.34059	2.14378	3.29571	2.86367	3.36118	1.7962	3.09102	2.49766	5.87161	2.42436	6.20016	2.51145	2.62599	3.88607	3.72197	4.11211	3.56393	1.4294	2.82892	2.44618	1.84987	3.73428	3.08002	2.17933
	3.40469	2.47315	2.97365	2.02465	2.13154	2.48741	3.28734	2.60946	2.29433	2.52543	3.89507	2.67709	2.30991	2.03456	3.62823	2.41519	1.7067	2.88681	1.66699	2.72648	3.47185	2.77426	2.36983	3.0325
	4.01378	2.36008	3.22195	2.36817	2.30853	3.03304	4.17176	6.82598	2.97719	2.44732	2.99729	2.16193	8.28133	3.8623	3.87995	3.03999	2.71105	2.32448	2.25645	2.83299	3.19612	2.60623	2.96175	4.19112
	3.24204	3.23483	2.09686	3.28654	3.38709	4.10714	2.69342	3.56932	4.74896	4.63945	2.69529	2.52793	7.01526	2.14785	3.92475	2.00013	2.27	2.38142	5.2545	2.32687	2.94538	2.38924	2.39745	3.50931
	2.60824	2.47456	2.81434	3.14971	2.57486	2.56941	2.69852	2.752	5.91938	3.21606	3.20879	3.46042	2.35295	7.13694	8.36784	2.9805	3.13106	3.86868	2.31517	2.98596	3.53398	2.43409	4.05358	3.30711
	3.26113	2.001	2.35575	2.30788	2.06614	2.92416	3.36006	3.4626	7.57419	2.63945	2.32152	4.93472	2.79679	4.279	2.80409	2.58485	1.8737	1.96955	4.01676	1.99038	3.60864	2.72682	2.90957	4.23461
	1.84113	3.28739	2.10105	2.0027	2.06968	3.60485	2.17239	9.58217	2.88441	3.11774	3.70115	4.32078	3.41036	3.87549	2.77966	2.47847	1.90937	1.78031	5.58775	2.46003	3.38907	3.53413	2.68707	2.89639
	2.77394	2.49476	3.07924	1.97066	2.07018	2.90829	12.1006	2.9959	3.20422	2.85814	2.58801	2.65598	3.52197	12.6082	4.97657	2.18244	3.52619	2.21726	2.7553	3.23324	3.02877	2.49298	2.43733	3.14203
	2.83848	2.16861	2.36557	2.63752	2.91507	2.06729	4.46809	8.6112	6.51242	3.76128	3.32786	3.29428	2.44117	2.41649	4.50882	1.66583	2.06567	2.70655	2.18481	5.24898	3.91626	4.06724	3.41866	3.2909
	2.74931	2.66734	2.329	3.19413	2.13805	2.77105	2.57844	7.26121	3.28377	2.43801	2.61564	4.28129	2.88798	3.73437	2.81807	3.5176	2.38436	2.70047	2.70711	2.66835	3.76334	3.60025	4.94555	3.47686
	1.98146	3.99883	2.61555	3.34952	2.62241	3.30395	8.48048	3.29396	2.51412	3.19166	3.38488	4.15354	3.13916	4.33737	2.58513	1.98238	4.62822	2.52346	2.75363	2.03516	2.74071	2.88179	3.94866	4.28711
	2.86641	2.41938	3.14714	3.02767	2.08503	2.45781	4.36625	3.08296	2.06541	3.4188	4.80273	2.95893	6.32914	2.94421	2.94447	2.37534	2.88163	1.93095	2.99862	3.21593	2.75605	2.26857	3.28607	2.751
	2.30822	3.03194	2.02733	2.18933	2.05895	2.23453	6.67284	5.12456	7.1346	2.83696	3.41195	4.53759	5.35813	3.78892	2.69343	1.85427	3.49722	1.65685	2.87906	5.83862	2.74213	2.12833	2.70542	4.189
	3.77845	2.13244	2.88265	2.51282	2.74834	1.81223	2.89234	7.7573	4.57183	2.97081	2.82038	2.56799	5.41327	3.77448	4.67309	3.37854	2.32927	1.8947	3.37958	1.60284	2.73473	2.36274	2.39153	5.03491
	2.55189	2.21033	2.69655	3.62227	2.53731	3.47262	2.38244	3.12423	7.54702	2.61823	2.40247	2.94439	3.01534	10.8683	4.25277	1.92792	2.15356	3.96432	3.20419	2.65375	2.44873	2.12187	2.81343	3.34457
	2.88282	2.02114	2.5404	2.35751	3.19487	2.16842	15.2526	3.48678	6.99901	2.68113	3.59601	2.78164	3.70886	2.24397	3.28747	2.7247	3.06591	1.7656	2.07093	2.85811	2.70309	4.11969	4.26709	3.09903
	2.35758	2.4434	3.01116	2.96301	3.32129	4.03287	3.09022	3.69016	4.41596	3.11431	2.89628	2.63672	2.45595	3.49195	2.9727	2.92344	2.17658	2.04678	3.90044	3.12955	3.03652	2.57283	2.67229	2.26475

### Sheet: Fig. 4-fig. suppl. 3C
	Ampicillin spot dilution assays uncropped images

### Sheet: Fig. 4-fig. suppl. 4A
	Ampicillin spot dilution assays uncropped images
	same as Fig. 3c

### Sheet: Fig. 4-fig. suppl. 4C
	Cell lengths raw data													Statistics of individual replicates
	Cell length [µm]													#	Condition	Replicate	n	Mean	SD	SEM	95%CI_lo	95%CI_hi	Median	p(Shapiro-Wilk)
	WT exp			WT stat			AM399 exp			AM399 stat				1	WT exp	1	100	2.62714	0.65965	0.06596	2.49625	2.75802	2.48073	0
	Replicate 1	Replicate 2	Replicate 3	Replicate 1	Replicate 2	Replicate 3	Replicate 1	Replicate 2	Replicate 3	Replicate 1	Replicate 2	Replicate 3		2	WT exp	2	100	2.47386	0.52088	0.05209	2.37051	2.57722	2.39395	0.011
	2.18893	2.90973	2.90973	2.47211	1.78487	2.98698	2.19009	2.62573	2.0617	1.80266	2.46695	2.10844		3	WT exp	3	100	2.56747	0.57239	0.05724	2.4539	2.68105	2.49283	0.002
	2.91346	1.85529	1.85529	2.91895	2.51324	2.05317	3.68553	2.03713	2.04144	2.3315	2.32716	2.58337		4	WT stat	1	100	2.65517	0.58603	0.0586	2.53889	2.77145	2.52292	0
	2.81986	3.04756	3.04756	2.81044	2.06493	3.56446	2.47319	2.18568	1.6894	3.06756	1.82445	1.84595		5	WT stat	2	100	2.82849	0.6186	0.06186	2.70575	2.95124	2.74481	0.001
	3.30075	2.83637	2.83637	1.70327	2.65062	1.80866	2.84803	1.73399	2.27344	2.03007	1.76476	2.28707		6	WT stat	3	100	2.42574	0.58736	0.05874	2.3092	2.54229	2.24263	0
	2.97692	2.96018	2.96018	3.37915	2.09847	1.779	2.71738	2.39567	1.97631	2.86471	2.48901	2.32954		7	AM399 exp	1	100	2.63491	0.70842	0.07084	2.49434	2.77547	2.56929	0
	2.41504	2.39591	2.39591	2.11696	2.45839	2.20716	2.62146	1.84774	1.83571	1.67058	2.65125	2.04335		8	AM399 exp	2	100	2.50677	0.72972	0.07297	2.36197	2.65156	2.30958	0
	1.57671	2.70035	2.70035	2.37402	3.40105	2.15779	2.92227	2.82157	2.37408	2.54361	2.75272	2.13306		9	AM399 exp	3	100	2.50892	0.71584	0.07158	2.36688	2.65096	2.35246	0
	2.43699	3.03659	3.03659	2.41026	2.66609	2.43717	2.27086	1.74197	3.88047	1.9596	2.51971	1.76795		10	AM399 stat	1	100	2.20767	0.47824	0.04782	2.11278	2.30257	2.07656	0
	2.27462	2.61469	2.61469	2.82836	2.27458	2.50471	3.52508	2.44646	1.86572	2.44688	2.26065	1.9827		11	AM399 stat	2	100	2.34738	0.52801	0.0528	2.24261	2.45215	2.27285	0.004
	3.02351	1.97879	1.97879	2.93738	2.2967	3.84485	3.05284	2.23315	2.95697	2.09921	2.10098	1.55599		12	AM399 stat	3	100	2.28917	0.56539	0.05654	2.17699	2.40136	2.15057	0
	3.14605	2.12158	2.12158	3.54041	2.74958	2.33629	2.35014	3.41963	2.32118	3.12438	2.43285	2.94157
	2.11651	2.27661	2.27661	2.59953	2.0043	2.44958	1.84958	2.20518	3.68841	2.21694	3.15912	2.71322
	2.35866	2.392	2.60423	2.70218	2.89812	2.69271	2.1028	2.52966	1.67244	2.29584	1.72229	2.95377		Statistics of conditions
	3.35194	2.60423	1.60779	2.54935	2.7405	2.04069	2.65763	2.01623	1.85623	3.35323	2.68749	1.87047
	2.05212	1.60779	3.19824	2.59235	3.82325	2.21907	3.5014	2.25634	1.67364	2.11561	1.86479	1.80506		#	Condition	n	Mean	SD	SEM	95%CI_lo	95%CI_hi
	1.83594	3.19824	2.36712	1.85489	3.36631	2.10211	3.391	1.73715	2.00056	2.10172	2.76664	2.26058		1	WT exp	3	2.55616	0.07726	0.04461	2.36423	2.74808
	4.17694	1.60908	4.21138	2.14387	2.66009	2.34701	3.29663	3.3611	4.1677	2.11903	3.24144	2.37001		2	WT stat	3	2.63647	0.20203	0.11664	2.13461	3.13833
	2.84177	2.36712	2.09916	2.30833	2.045	2.17099	2.44238	2.08295	2.68266	2.65182	1.89997	2.452		3	AM399 exp	3	2.5502	0.07337	0.04236	2.36794	2.73246
	2.26537	2.36712	2.67714	2.84151	3.03794	2.65074	1.96269	2.43749	2.6448	1.973	2.8479	1.56083		4	AM399 stat	3	2.28141	0.07017	0.04052	2.10709	2.45573
	3.02896	1.95432	2.26796	2.5143	3.35731	1.72198	2.97686	4.55358	2.70533	2.25818	1.53096	1.8436
	2.80862	2.09916	1.87185	2.32235	4.72705	2.65496	3.84812	2.41956	2.34296	2.35	3.52176	2.09196
	2.89179	2.26796	3.78988	2.04423	2.71536	2.40064	1.76722	2.47049	2.26771	2.00693	2.49799	2.36343		Statistics of comparison of means between conditions
	2.74962	1.87185	2.88125	2.54989	2.97532	2.12128	2.0775	1.67219	2.45378	2.00433	2.45601	2.33542
	2.76981	1.69608	2.13074	3.20447	2.20738	2.70632	1.68672	2.44057	2.21733	2.06937	2.17592	1.87832		#	Condition	Difference	95%CI_lo	95%CI_hi	p value
	2.46959	2.88125	2.52273	2.27017	4.25114	3.69953	2.74471	2.37379	2.64859	2.07821	3.30096	1.7383		1	WTexp vs WT stat	0.08031	-0.35718	0.51781	0.57281
	3.62294	2.88125	3.81881	3.34155	2.2301	1.82496	5.10158	2.18141	1.87923	3.02875	2.89673	1.8929		2	WT exp vs AM399 exp	-0.00596	-0.17693	0.16501	0.927501
	2.90755	2.13074	2.81018	3.65249	3.4156	3.10058	4.57636	4.16989	1.90934	1.98341	2.89788	1.99545		3	WT exp vs AM399 stat	-0.27475	-0.44267	-0.10683	0.0105671
	2.10907	2.52273	2.90874	2.45386	2.95866	1.66385	2.66876	1.806	2.39996	2.35109	2.60953	2.62238
	2.00079	3.81881	2.46293	2.19118	2.55514	2.50713	4.14762	2.58959	3.93535	3.10039	2.44788	1.99315		#	Condition	Difference	95%CI_lo	95%CI_hi	p value
	4.44171	2.90874	2.4213	2.93089	1.9889	2.26446	2.04822	2.87666	4.08318	2.37971	1.7518	2.22272		1	WT stat vs WT exp	-0.08031	-0.51781	0.35718	0.57281
	1.83659	2.46293	3.12052	2.89916	2.56279	3.35603	2.82779	2.07559	2.0282	2.02882	2.35468	2.2652		2	WT stat vs AM399 exp	-0.08627	-0.52754	0.35499	0.545552
	3.61499	2.42129	3.10231	2.79494	1.87063	3.09977	2.63583	2.88231	2.20185	1.93976	3.81808	1.95755		3	WT stat vs AM399 stat	-0.35506	-0.79956	0.08944	0.0800973
	1.99209	2.4213	2.34229	2.22318	3.43245	2.14142	1.78385	2.97443	2.51209	2.20434	2.1988	1.8731
	4.18213	3.12052	2.29013	3.92607	2.5503	1.89916	3.44674	5.49887	2.05544	2.36493	2.55428	1.58608		#	Condition	Difference	95%CI_lo	95%CI_hi	p value
	3.71675	2.39948	2.31415	2.53154	2.63111	1.8401	1.97983	2.76806	2.40077	2.6435	2.67725	2.03094		1	AM399 exp vs WT exp	0.00596	-0.16501	0.17693	0.927501
	2.72799	3.10231	1.9283	2.8779	4.22395	3.84374	2.03509	1.89851	1.78173	2.05798	1.63435	4.66981		2	AM399 exp vs WT stat	0.08627	-0.35499	0.52754	0.545552
	2.25299	2.34229	2.77466	2.61312	2.34456	2.32848	2.42992	2.18665	2.15086	2.41959	2.93541	2.16303		3	AM399 exp vs AM399 stat	-0.26879	-0.43166	-0.10592	0.0101875
	2.06506	2.29013	2.39789	4.11299	2.90059	2.99621	2.16211	2.49259	5.39541	1.86892	2.89427	1.87739
	2.77074	1.9283	3.07255	2.24404	2.1947	2.42859	2.41547	3.13482	2.04106	4.18964	2.733	2.88327
	2.12623	2.77466	2.52753	2.06311	2.45797	2.44767	2.77009	1.87811	2.49185	1.99688	1.83443	1.99494
	2.18789	2.39789	3.95496	2.45302	2.58409	3.85381	3.40726	2.1891	2.5864	1.7275	2.63768	2.74213
	2.60107	3.07255	2.09383	2.61506	2.74912	2.03965	2.10839	1.99351	4.08528	1.65703	3.18027	1.95939
	1.99276	2.52753	1.62797	2.27776	3.13273	1.90821	2.1204	1.62547	4.46725	1.87215	2.76262	2.2275
	2.2572	3.95496	2.00048	2.85593	2.79094	2.50935	2.15353	4.13556	2.24531	1.68815	1.93207	2.05633
	2.23767	2.09383	2.58344	2.28397	3.16311	2.38146	2.19664	3.24728	1.94028	1.50449	2.68832	2.34153
	3.74083	1.62797	2.04482	2.05209	2.24459	2.0396	4.21603	2.42871	2.83485	2.43901	2.05209	1.79977
	2.12146	2.00048	2.35708	2.29728	2.86325	2.19963	2.75712	2.76645	2.26249	2.07492	1.83667	2.00687
	2.25784	2.58344	2.67925	2.35572	2.98585	2.85435	1.4778	3.05458	1.56909	2.63676	1.62915	1.87857
	2.38432	2.04482	2.33375	1.98912	2.10987	2.08257	1.92663	1.756	1.8265	1.89242	2.837	3.09805
	1.78051	2.35708	2.17899	2.20238	3.24854	2.62094	2.57861	2.1168	3.00316	2.8114	2.01257	2.28213
	2.02597	2.67925	2.8227	3.55018	3.03207	1.90732	2.96131	2.84553	1.67232	2.64055	1.66421	2.58478
	2.87451	2.33375	2.7584	2.32183	2.31689	2.70648	2.57701	1.94135	2.56433	2.29894	2.00403	1.8556
	3.92212	2.17899	2.71264	2.40819	3.25265	2.5276	1.9938	2.05906	2.93986	1.75247	2.29258	3.67246
	1.96813	2.24687	2.82447	1.90343	3.38092	1.66003	2.02622	3.72036	3.03764	2.34036	1.8038	2.70802
	3.51556	2.8227	2.09542	3.56682	2.87572	2.966	2.3109	3.11486	2.70262	3.2128	2.14393	2.02088
	2.17125	2.7584	2.16749	2.30687	2.7067	1.78608	2.05001	2.4229	1.90432	1.92156	2.66912	2.11847
	2.29692	2.71264	2.86545	3.22033	3.40214	2.00373	3.30235	2.42022	2.15012	1.93724	2.38527	1.61392
	2.04713	2.82447	1.98399	2.46596	1.9954	1.9774	1.75034	2.13771	2.72877	2.64513	2.05615	2.13811
	1.85678	2.09542	1.92334	3.42567	3.40497	1.94785	2.2463	2.96639	3.21367	1.91702	2.01236	2.52333
	3.38376	2.16749	2.46075	2.22318	2.91686	2.21673	1.68049	2.36282	1.75525	2.03955	3.14878	4.13808
	2.39409	2.86545	2.59464	2.75321	3.22829	2.06203	2.03867	2.42118	2.42115	3.09298	1.863	1.774
	2.25232	1.98399	3.24568	2.60595	2.278	1.95328	3.09661	2.04677	2.32383	1.70872	1.61539	2.25107
	2.11957	1.92334	2.20489	3.22704	3.01531	2.03273	2.19696	2.85442	4.2412	2.33308	2.0951	2.19216
	3.97245	2.46075	2.61381	1.98308	2.72163	2.01562	2.54258	1.66577	2.42087	1.81156	1.73571	2.65772
	2.15425	1.89774	1.43129	2.12213	2.81518	2.86766	2.88209	1.89858	1.85942	1.87225	1.62815	2.49813
	2.70059	2.59464	2.88191	1.80768	4.35466	2.00964	1.79307	1.87972	3.27759	1.9225	1.76439	1.60084
	2.483	3.24568	2.70537	2.6175	1.99035	2.96499	2.49395	4.72007	2.18426	3.03506	2.38709	2.07546
	3.02239	2.20489	2.98174	2.63518	2.11175	2.15486	3.07978	2.6569	2.50465	2.3926	1.4273	2.45869
	2.01853	2.61381	2.77622	2.58696	2.62698	1.67527	2.75383	1.73302	2.15783	1.71365	2.06029	2.41153
	1.31721	1.43129	2.35132	1.70678	3.52398	1.66392	1.80833	3.32158	2.84498	2.01817	2.01688	1.54755
	3.2935	2.88191	1.90818	2.30527	4.5993	3.33256	2.66974	3.46189	2.36197	2.09248	2.18768	2.09286
	4.88724	2.70537	2.15712	3.36064	3.68849	2.17941	2.80023	2.05633	2.82313	2.22832	1.97517	2.39625
	3.0625	1.90818	2.33032	2.79317	2.58216	2.11723	2.03432	2.41873	2.50749	1.817	3.54114	2.00043
	2.60723	2.98174	2.22637	3.03404	2.81875	2.38827	2.86664	3.19601	2.1121	2.22822	1.72349	2.67468
	2.91439	2.35132	2.60198	3.43887	3.12494	2.24642	2.83364	2.117	2.71437	2.84047	1.8009	3.68646
	2.72412	1.90818	3.86615	2.83803	3.66545	2.22215	1.8467	2.18329	2.18667	1.71621	1.96448	1.72067
	2.84237	2.33032	2.305	3.08599	2.18061	2.42234	2.56158	1.97831	1.73384	1.71049	2.48254	2.95307
	2.31659	2.22637	2.25732	3.10101	3.04763	2.20544	2.56158	1.97981	2.05334	1.60121	2.57808	2.84697
	3.21372	2.60198	2.01247	3.58034	2.32586	3.02726	2.7077	2.90376	1.97314	1.62625	2.21475	2.53375
	2.47816	3.86615	2.70199	2.22132	2.32779	2.23883	3.33024	2.00467	2.46475	1.97667	1.90754	1.41729
	2.49955	2.305	3.50301	2.4705	2.439	2.03217	2.84634	2.21237	2.10573	1.7543	3.24641	2.13403
	2.53763	2.25732	2.62059	2.05247	2.34653	2.16204	3.6914	3.29406	2.02589	1.73495	2.69011	2.54561
	2.69556	2.70199	3.23237	2.40307	4.00329	2.85676	2.89541	2.61843	2.1646	2.85517	1.95378	2.03044
	3.28916	3.50301	2.26758	3.13307	2.21887	2.57698	2.52275	3.35016	3.7355	2.01412	2.00197	2.21685
	2.6899	3.23237	1.84086	2.26702	2.37569	2.34654	4.73468	2.03301	2.63901	2.02855	1.90139	4.10036
	3.11885	2.27367	2.0934	2.24877	2.25005	3.25417	2.46333	2.78011	2.45177	1.86939	2.65392	2.94028
	1.88592	1.78221	2.17528	2.75555	2.89511	1.96205	1.70392	1.97948	2.8916	1.85218	3.61494	2.8782
	1.96498	2.26758	1.78482	1.9714	3.21056	4.59331	1.78119	2.0054	1.9074	2.27271	3.44021	1.94386
	1.8165	1.84086	2.29399	2.12762	2.96366	1.9347	3.57443	2.57228	2.63479	2.58387	2.68604	2.50908
	2.49725	2.0934	2.57288	2.42496	2.55182	2.44045	3.07938	2.20836	2.63483	1.67974	2.15126	2.02866
	3.21458	2.17528	4.18068	3.83161	2.78834	1.91054	2.97239	4.74267	2.31269	1.63209	1.66026	1.81501
	2.33265	2.29399	2.61804	2.30562	2.24149	2.03226	1.98389	2.04768	1.86007	2.03089	2.05522	1.99744
	2.32573	2.57288	3.8143	2.83501	3.62529	1.76025	3.00813	2.58243	1.79777	3.37386	2.6225	1.83781
	2.47846	1.72296	2.63531	3.42643	3.01747	2.9669	2.93409	2.15841	1.99992	2.1305	1.94932	2.82703
	2.89773	2.01045	3.5507	2.49297	3.65177	3.22352	2.15468	1.89548	2.16501	2.16026	2.20381	2.41689
	2.04404	2.61804	2.09605	2.323	3.78592	1.96571	2.47479	1.95374	2.74865	1.58837	2.28506	1.8466
	1.74849	3.8143	3.29168	5.41843	2.44321	1.73757	2.11392	1.91978	4.34132	1.9096	2.02069	2.19236
	1.9792	2.63531	1.56806	2.28515	2.38441	4.0227	2.88914	1.91451	2.89225	2.1045	2.54054	3.06542
	2.18138	3.5507	2.43028	2.82563	2.47807	2.70249	1.48788	2.2138	2.68991	1.98637	2.77747	1.75206
	2.96009	2.09605	2.29904	2.49524	2.91032	2.72439	3.4483	1.93362	2.6724	2.36602	2.06312	2.44005

### Sheet: Fig. 4-fig. suppl. 4D
	MS peak areas raw data						Statistics of individual replicates												Statistics of conditions									Statistics of comparison of means between conditions
			MS peak area [cps]				ahMurNAc-pentapeptide												#	Condition	n	Mean	SD	SEM	95%CI_lo	95%CI_hi		ahMurNAc-pentapeptide
			WT	PR033	PR260		#	Condition	Replicate	n	Mean	SD	SEM	95%CI_lo	95%CI_hi	Median	p(Shapiro-Wilk)		1	WT ahMurNAc-pentapeptide	3	214283	15471.8	8932.65	175849	252717		#	Condition	Difference	95%CI_lo	95%CI_hi	p value
	ahMurNAc-pentapeptide	1. replicate	204441	23506965	35732708		1	WT	1	1	204441	-	-	-	-	204441	-		2	PR033 ahMurNAc-pentapeptide	3	3.79459e+07	1.97768e+07	1.14181e+07	-1.11824e+07	8.70742e+07		1	PR033 vs WT	-3.77316e+07	-8.68599e+07	1.13966e+07	0.0806521
		2. replicate	232116	29843478	29584275		2	WT	2	1	232116	-	-	-	-	232116	-		3	PR260 ahMurNAc-pentapeptide	3	3.28381e+07	3.08991e+06	1.78396e+06	2.51623e+07	4.05138e+07		2	PR033 vs PR260	-5107816	-5.26798e+07	4.24642e+07	0.699918
		3. replicate	206291	60487228	33197240		3	WT	3	1	206291	-	-	-	-	206291	-		4	WT ahMurNAc-tetrapeptide	3	692819	177905	102713	250879	1.13476e+06
	ahMurNAc-tetrapeptide	1. replicate	516412	25840713	32157907		4	PR033	1	1	23506965	-	-	-	-	23506965	-		5	PR033 ahMurNAc-tetrapeptide	3	4.43569e+07	2.2021e+07	1.27138e+07	-1.03463e+07	9.906e+07		ahMurNAc-tetrapeptide
		2. replicate	689861	38522257	26860942		5	PR033	2	1	29843478	-	-	-	-	29843478	-		6	PR260 ahMurNAc-tetrapeptide	3	2.8939e+07	2.82677e+06	1.63204e+06	2.19169e+07	3.59611e+07		#	Condition	Difference	95%CI_lo	95%CI_hi	p value
		3. replicate	872185	68707588	27798114		6	PR033	3	1	60487228	-	-	-	-	60487228	-		7	WT ahMurNAc-tripeptide	3	21725.3	10397.1	6002.75	-4102.42	47553.1		1	PR033 vs WT	-4.3664e+07	-9.83622e+07	1.10341e+07	0.0753181
	ahMurNAc-tripeptide	1. replicate	12919	1815854	3054702		7	PR260	1	1	35732708	-	-	-	-	35732708	-		8	PR033 ahMurNAc-tripeptide	3	2.63597e+06	712008	411078	867244	4.4047e+06		2	PR033 vs PR260	-15417865	-6.8918e+07	3.80822e+07	0.348771
		2. replicate	19062	2995897	1564298		8	PR260	2	1	29584275	-	-	-	-	29584275	-		9	PR260 ahMurNAc-pentapeptide	3	2.78295e+06	1.10805e+06	639735	30390.6	5.5355e+06
		3. replicate	33195	3096158	3729840		9	PR260	3	1	33197240	-	-	-	-	33197240	-											ahMurNAc-tripeptide
																												#	Condition	Difference	95%CI_lo	95%CI_hi	p value
							ahMurNAc-tetrapeptide																					1	PR033 vs WT	-2.61424e+06	-4.38244e+06	-846052	0.0238251
							#	Condition	Replicate	n	Mean	SD	SEM	95%CI_lo	95%CI_hi	Median	p(Shapiro-Wilk)											2	PR033 vs PR260	146977	-2.11614e+06	2.41009e+06	0.857686
							1	WT	1	1	516412	-	-	-	-	516412	-
							2	WT	2	1	689861	-	-	-	-	689861	-
							3	WT	3	1	872185	-	-	-	-	872185	-
							4	PR033	1	1	25840713	-	-	-	-	25840713	-
							5	PR033	2	1	38522257	-	-	-	-	38522257	-
							6	PR033	3	1	68707588	-	-	-	-	68707588	-
							7	PR260	1	1	32157907	-	-	-	-	32157907	-
							8	PR260	2	1	26860942	-	-	-	-	26860942	-
							9	PR260	3	1	27798114	-	-	-	-	27798114	-
							ahMurNAc-tripeptide
							#	Condition	Replicate	n	Mean	SD	SEM	95%CI_lo	95%CI_hi	Median	p(Shapiro-Wilk)
							1	WT	1	1	12919	-	-	-	-	12919	-
							2	WT	2	1	19062	-	-	-	-	19062	-
							3	WT	3	1	33195	-	-	-	-	33195	-
							4	PR033	1	1	1815854	-	-	-	-	1815854	-
							5	PR033	2	1	2995897	-	-	-	-	2995897	-
							6	PR033	3	1	3096158	-	-	-	-	3096158	-
							7	PR260	1	1	3054702	-	-	-	-	3054702	-
							8	PR260	2	1	1564298	-	-	-	-	1564298	-
							9	PR260	3	1	3729840	-	-	-	-	3729840	-

### Sheet: Fig. 5B
	Cell lengths raw data																									Statistics of individual replicates
	Cell length [µm]																									#	Condition	Replicate	n	Mean	SD	SEM	95%CI_lo	95%CI_hi	Median	p(Shapiro-Wilk)
	WT exp			WT stat			PR255 exp			PR255 stat			PR256 exp			PR256 stat			PR257 exp			PR257 stat				1	WT exp	1	100	2.67838	0.64086	0.06409	2.55122	2.80554	2.57832	0
	Replicate 1	Replicate 2	Replicate 3	Replicate 1	Replicate 2	Replicate 3	Replicate 1	Replicate 2	Replicate 3	Replicate 1	Replicate 2	Replicate 3	Replicate 1	Replicate 2	Replicate 3	Replicate 1	Replicate 2	Replicate 3	Replicate 1	Replicate 2	Replicate 3	Replicate 1	Replicate 2	Replicate 3		2	WT exp	2	100	2.83514	0.75013	0.07501	2.68629	2.98398	2.69354	0
	2.60441	3.2016	2.98208	4.36714	2.04053	2.00259	2.14375	2.61659	3.02904	1.89834	2.49421	7.85623	4.49515	3.15531	1.66308	2.60185	2.6173	1.81859	2.87466	2.0861	2.87164	2.4853	2.38435	2.63594		3	WT exp	3	100	2.65731	0.54542	0.05454	2.54909	2.76554	2.54264	0
	2.56675	2.33878	1.85664	2.10053	2.51448	3.35352	2.32241	2.92223	1.53235	2.20755	1.89197	2.21174	2.18761	3.38347	2.07067	2.51798	2.65403	1.99804	3.59813	1.91454	2.16494	2.44037	3.54677	2.93686		4	WT stat	1	100	2.46629	0.62989	0.06299	2.3413	2.59127	2.23779	0
	3.08502	2.73284	2.21114	3.30769	3.17089	3.54103	2.93339	3.08131	2.26824	2.10855	1.87288	2.83711	2.48097	1.96702	2.49035	3.7177	2.18005	1.70465	3.27606	2.31636	2.21743	2.73768	2.52024	2.30359		5	WT stat	2	100	2.54878	0.71047	0.07105	2.40781	2.68975	2.3375	0
	2.30592	2.07427	2.198	2.23337	1.88768	3.12868	2.98546	2.81111	2.98367	3.44151	4.31931	2.24417	2.38802	2.83733	2.9738	1.75187	2.18502	2.30274	2.33289	3.16451	2.72706	2.49303	1.7333	2.122		6	WT stat	3	100	2.6158	0.71021	0.07102	2.47488	2.75672	2.34725	0
	2.76262	3.27366	2.61191	2.67688	2.37017	2.68911	2.45234	1.97547	2.81316	2.25012	3.67772	4.03728	2.71317	3.43429	2.04222	2.43615	2.5772	4.86862	2.0432	2.85054	3.29963	2.65307	2.14861	2.62504		7	PR255 exp	1	100	2.7435	0.8021	0.08021	2.58435	2.90266	2.52211	0
	2.68874	4.85881	2.91393	1.91168	2.10768	2.25727	2.77269	2.96405	2.43287	2.49034	2.14583	3.67539	2.12111	2.26277	1.98982	1.99914	1.86168	1.80075	3.40062	2.48656	3.01051	1.85292	4.79671	2.51735		8	PR255 exp	2	100	3.08122	0.67094	0.06709	2.94809	3.21435	2.9332	0
	2.40557	1.59171	3.06148	2.855	1.6719	2.30072	5.58743	3.05934	3.58792	2.90087	1.85888	2.63914	4.45655	2.75939	2.63301	2.42776	2.44948	2.14208	1.89947	3.24603	2.93793	3.33978	2.8167	3.25022		9	PR255 exp	3	100	3.23114	1.29984	0.12998	2.97322	3.48906	2.88339	0
	2.50836	3.02957	2.07253	1.86165	2.45651	3.30104	2.68322	3.14525	2.98981	2.49085	3.05861	2.28085	3.86099	2.37407	4.53665	2.26351	2.33934	2.21343	4.23132	2.25555	4.11765	2.44705	2.16429	2.2835		10	PR255 stat	1	100	2.70218	0.79655	0.07965	2.54413	2.86024	2.49476	0
	2.13342	2.49227	2.40594	1.97497	4.01208	1.99995	4.77983	2.6844	4.37366	2.38484	3.24342	1.97935	3.12106	3.14694	2.45225	2.00981	1.92166	3.1049	2.49688	2.75875	2.68358	3.13822	2.82981	1.88385		11	PR255 stat	2	100	2.6366	0.71339	0.07134	2.49505	2.77815	2.55163	0
	2.94783	4.31031	3.17423	1.98944	2.24663	2.0717	2.45713	3.0257	2.33901	3.23094	2.86902	2.26264	3.19559	2.29475	1.76654	3.0392	3.09656	2.06188	2.16795	5.88479	3.40874	1.68566	2.47239	2.35036		12	PR255 stat	3	100	2.67129	0.94923	0.09492	2.48294	2.85964	2.41035	0
	1.84183	2.69413	2.05845	2.994	2.49153	1.95208	2.50842	2.52384	3.95762	1.83616	2.70782	2.8204	2.38403	2.47892	2.53704	2.06026	2.02873	2.19601	2.58963	2.84042	2.2238	3.14696	1.91527	3.95443		13	PR256 exp	1	100	3.01091	1.17608	0.11761	2.77755	3.24427	2.74733	0
	2.81257	2.64098	2.40793	2.1982	1.77789	2.32829	2.69878	2.84885	2.8316	2.00638	2.50307	3.42947	2.17572	3.88607	2.01998	2.06304	1.92569	2.50249	2.514	2.51315	1.77054	1.76806	2.17601	2.12144		14	PR256 exp	2	100	2.98412	0.62279	0.06228	2.86054	3.10769	2.94245	0.19
	3.13344	2.3091	3.54886	2.90404	3.0798	2.06575	2.11674	3.00888	4.89062	2.24433	2.02886	2.9447	3.43039	2.38087	2.30417	7.52323	2.92655	3.0179	2.17398	2.23223	2.1699	1.9363	1.98669	1.65439		15	PR256 exp	3	100	2.73098	0.75839	0.07584	2.5805	2.88147	2.62029	0.001
	1.6684	2.75954	2.69647	2.48461	3.82407	3.163	2.77101	3.02515	1.84906	3.01621	1.91588	2.1778	2.53413	3.23114	3.13019	3.74921	2.1119	1.71784	3.6206	4.45714	2.75709	2.04583	1.92782	2.66511		16	PR256 stat	1	100	2.53022	0.79745	0.07974	2.37198	2.68845	2.31442	0
	1.84464	2.32386	2.759	1.81758	3.67182	2.06535	2.61468	3.48147	2.34302	3.06787	3.00932	2.32444	1.90174	4.59711	2.01996	1.97796	1.89875	3.21916	2.44783	2.02295	2.51822	1.59613	3.39724	1.80097		17	PR256 stat	2	100	2.46562	0.61565	0.06157	2.34346	2.58778	2.31571	0
	1.83317	3.154	1.93734	1.86155	1.9331	1.75306	3.80571	2.65582	2.48792	1.70995	2.8859	2.60612	4.13301	2.47774	2.69714	2.36057	3.02866	2.68	2.54355	1.97523	3.27872	2.96905	2.95619	2.08259		18	PR256 stat	3	100	2.41527	0.71126	0.07113	2.27414	2.5564	2.21373	0
	3.15985	2.39381	3.07692	2.95749	1.98461	2.8195	2.84337	3.2643	2.68817	2.0604	2.69006	2.56883	2.44106	2.95287	3.53235	2.53216	1.90664	3.72745	2.09288	2.1571	4.06506	2.96695	3.08867	2.98351		19	PR257 exp	1	100	2.88948	0.74976	0.07498	2.74071	3.03825	2.76732	0
	3.69985	2.65119	2.68765	2.1677	2.04693	2.06807	2.02629	2.70496	3.08302	3.53313	2.96541	2.06156	4.10768	3.74063	4.22037	1.98198	2.51804	2.19865	3.98167	2.82654	2.62016	3.14296	3.15074	3.41391		20	PR257 exp	2	100	2.59432	0.71379	0.07138	2.45269	2.73596	2.39116	0
	3.17	2.32836	1.85517	1.80209	2.2315	4.0101	2.18774	2.73172	3.45111	4.39732	1.71369	2.95099	3.78543	2.77519	3.58787	2.44494	1.98811	1.60029	3.79987	1.90942	3.9152	1.86321	2.04228	2.96705		21	PR257 exp	3	100	2.82982	0.71712	0.07171	2.68752	2.97211	2.6947	0
	4.32166	2.2429	2.34047	2.78028	3.06517	2.78797	2.44939	5.80539	4.96652	2.49077	2.62174	3.08236	2.53141	4.41893	2.46454	2.53424	2.31848	1.90301	2.32431	2.5437	2.03235	1.63879	5.31224	1.85175		22	PR257 stat	1	100	2.45318	0.65994	0.06599	2.32223	2.58412	2.38718	0
	3.35221	3.10128	2.05832	2.12656	2.79046	2.1959	2.20383	2.65454	2.25055	2.5479	2.19763	3.68615	3.11002	3.99285	1.7842	3.95511	2.32099	2.13357	2.00929	2.32654	3.36127	1.89682	2.58389	1.76481		23	PR257 stat	2	100	2.49734	0.70007	0.07001	2.35843	2.63625	2.32245	0
	2.04808	2.43183	2.35335	1.66325	3.08569	2.12373	2.12088	4.32186	3.74539	2.65189	2.61169	2.40523	3.08693	3.52409	2.74483	5.13751	1.92876	2.77231	2.30306	2.21279	2.83773	3.12662	1.46422	2.56678		24	PR257 stat	3	100	2.54632	1.28009	0.12801	2.29232	2.80031	2.34866	0
	2.03376	2.72355	3.14711	2.24555	2.46358	2.15147	1.78022	3.48451	2.37486	2.8268	1.86358	1.76509	3.22943	2.33646	4.3004	2.64644	2.35246	1.85201	2.94591	2.06076	2.5541	2.38904	2.7613	1.94392
	3.35482	3.38765	2.31131	2.89727	1.8512	3.35937	2.22492	3.06255	3.57133	2.10147	3.29636	2.24613	2.13406	2.00832	3.9014	2.32318	2.24381	1.96691	2.85045	2.63829	2.39298	1.82033	1.9749	1.94959
	2.45292	2.43927	3.12256	3.15663	2.42934	1.91125	2.7434	2.82684	6.65659	4.39527	5.84884	2.11797	2.51759	2.94065	3.46457	1.97085	2.29761	2.37905	2.57323	2.30218	2.36599	1.65928	2.5768	2.41803		Statistics of conditions
	1.94589	2.7059	2.10033	2.42372	1.93504	2.798	2.54006	3.22368	3.06821	3.93897	2.56675	1.90193	1.662	3.08285	2.47125	2.21037	2.94605	2.46043	3.02273	2.23515	2.89395	1.80256	2.8351	3.07947
	3.74696	3.97293	2.45847	1.69361	2.33301	2.36621	2.5214	3.89298	2.47685	3.2829	1.90089	1.86252	1.9684	2.21891	2.63468	3.18535	2.32279	3.24607	2.71222	2.14631	2.70581	2.61845	3.48098	1.73137		#	Condition	n	Mean	SD	SEM	95%CI_lo	95%CI_hi
	2.60674	2.18399	2.39177	2.36138	2.14887	2.14495	2.80264	3.08298	2.56466	3.8167	3.88411	2.07839	3.54026	3.52496	1.69888	3.18421	3.52873	2.36499	4.11668	2.22814	4.37161	2.11139	2.09971	5.40138		1	WT exp	3	2.72361	0.09716	0.05609	2.48226	2.96496
	2.00383	2.17299	2.47692	2.20221	2.27628	2.98306	3.16033	2.28303	4.1373	2.26988	1.97693	2.53125	2.88301	3.14613	2.30762	2.29988	2.71334	2.97847	2.31887	1.97681	2.18568	3.63446	2.32245	1.70607		2	WT stat	3	2.54362	0.07489	0.04324	2.35758	2.72966
	2.35033	1.84043	2.83831	3.66952	3.28666	2.17387	2.18265	3.22901	4.18947	2.22487	1.79761	2.02778	3.05674	3.09039	1.9736	2.17662	2.6606	2.04641	2.61507	2.40064	2.36912	2.16269	1.84569	3.04131		3	PR255 exp	3	3.01862	0.24977	0.14421	2.39815	3.63909
	4.57876	2.77254	2.598	2.15265	1.74188	2.31536	2.53235	2.66313	7.46408	7.08871	2.07532	1.78748	3.92768	3.49207	3.0719	2.97073	2.41532	2.1339	3.0209	3.455	3.18305	2.90413	1.73712	1.91714		4	PR255 stat	3	2.67002	0.03281	0.01894	2.58851	2.75154
	2.37333	2.44674	2.38618	2.23586	4.41142	3.09239	2.21074	2.70881	2.36415	2.76799	3.20639	1.51223	2.45993	3.46016	1.63503	2.9218	2.27915	3.45382	2.73352	2.12436	2.23718	1.90634	3.30438	2.3288		5	PR256 exp	3	2.90867	0.15446	0.08918	2.52496	3.29237
	2.06944	4.00169	2.13609	1.97205	2.47667	4.19766	2.43302	2.7056	3.03379	2.62985	3.13454	2.22251	3.01753	3.89667	1.91705	3.202	2.01822	1.97732	2.8529	2.45082	3.07436	2.0658	1.79524	2.05757		6	PR256 stat	3	2.47037	0.05762	0.03327	2.32723	2.6135
	1.93843	2.22345	3.27887	2.33629	2.37733	4.39168	2.12752	2.83655	3.24628	2.18226	1.90958	1.80068	2.46531	2.63893	3.58688	2.81156	2.27263	2.69872	2.21826	2.69838	1.47685	2.4863	1.91977	2.66193		7	PR257 exp	3	2.77121	0.15606	0.0901	2.38352	3.15889
	2.4163	3.24247	2.33596	2.11676	2.2887	3.30137	2.94233	2.89242	2.62794	3.56175	2.69161	2.54185	4.64017	2.64109	2.09669	2.02974	2.39634	1.91989	2.19027	2.18715	2.38037	3.01681	2.06164	2.99229		8	PR257 stat	3	2.49894	0.04659	0.0269	2.38321	2.61468
	2.39324	2.03131	1.91331	1.61526	2.61726	2.05404	2.71279	1.86139	2.94661	3.5966	2.59728	1.97766	3.09451	3.16618	1.8939	1.90013	3.2874	1.98743	3.14182	2.95329	2.56923	3.36083	3.18458	2.69702
	2.27811	2.69794	2.70724	2.54999	1.93519	1.9644	2.50542	2.67173	2.16641	1.98429	2.22802	2.06415	2.44444	2.56805	2.60757	1.90546	1.91601	3.21863	2.06359	2.38552	1.72336	1.71954	2.73041	1.88742
	3.44721	2.58432	3.80663	1.90416	2.01237	1.66356	2.17708	2.91862	2.26359	3.33053	2.80292	1.71754	2.68596	2.88497	2.80279	2.49356	2.31293	2.81262	4.50883	2.18815	3.46912	1.7444	1.91438	1.53713		Statistics of comparison of means between conditions
	2.90233	4.06397	4.20107	2.51677	3.62346	3.05012	2.82493	2.12462	2.40169	3.27789	1.93629	3.16228	2.3266	3.59303	2.22351	1.70405	1.75819	2.88714	2.04536	2.42599	2.24594	1.76884	2.99218	3.6171
	4.00814	2.56151	2.41798	2.22472	2.12279	3.55111	2.82342	2.94039	3.6703	1.74578	3.65487	2.83601	2.63114	2.06435	2.26323	2.22849	2.167	4.03292	2.06176	3.10318	2.62091	1.69906	2.12011	1.62254		#	Condition	Difference	95%CI_lo	95%CI_hi	p value
	2.08499	2.40386	2.59779	2.75848	2.2456	1.78782	2.49848	1.88271	2.04268	2.29954	2.69806	1.66789	2.19201	2.16215	2.65835	2.16148	2.63797	1.68634	2.3955	2.40363	2.55803	2.96574	3.74746	2.49401		1	WT exp vs WT stat	-0.17999	-0.38176	0.02178	0.0678699
	2.65038	1.84987	3.54643	2.03927	3.07603	2.62494	2.12014	3.0773	2.43004	2.26083	2.13671	2.41546	2.51928	3.0263	1.98218	1.96431	2.16156	2.48123	2.65916	2.50083	2.04669	3.8002	2.10467	1.86096		2	WT exp vs PR255 exp	0.29501	-0.24435	0.83437	0.166953
	2.51875	2.30625	2.1479	3.72003	1.7783	2.54331	2.01692	3.13768	2.24889	1.85616	2.86275	2.16776	2.89806	2.91416	1.67699	1.98801	2.94226	2.10853	2.85472	2.23697	2.06431	3.24044	2.41261	1.82356		3	WT exp vs PR255 stat	-0.05359	-0.26832	0.16115	0.44543
	1.82765	2.56508	2.55735	3.03311	1.8911	2.08361	2.28942	2.92668	8.12519	3.29751	3.2018	2.74037	2.709	2.5257	1.91244	1.83537	3.48442	4.22096	2.77864	2.33178	1.89179	1.71	2.39779	2.03191		4	WT exp vs PR256 exp	0.18506	-0.1304	0.50052	0.167126
	2.29072	3.3252	2.81861	2.34806	1.95547	2.61822	2.51246	3.89202	6.88461	1.76732	2.43123	2.38935	2.99903	2.60084	4.10354	2.12467	2.4793	2.78848	2.12945	2.43801	2.35787	2.93279	1.84224	2.34697		5	WT exp vs PR256 stat	-0.25324	-0.45198	-0.05451	0.0261493
	2.81521	3.46516	2.07932	2.30298	2.77915	3.3325	2.60517	3.46732	2.58885	3.40863	2.96347	3.13465	2.7523	2.73629	3.0952	2.4907	2.29587	1.76489	3.21475	2.89819	2.23125	2.73066	1.90569	2.06031		6	WT exp vsPR257 exp	0.0476	-0.27117	0.36636	0.681297
	3.39449	7.48826	2.05678	2.30335	1.82363	2.3186	4.96854	3.04725	2.4746	2.05524	2.25694	1.76277	2.78527	3.02708	2.31925	2.20442	2.95203	2.27302	2.38575	1.81119	2.4442	1.8961	2.9493	1.95716		7	WT exp vs PR257 stat	-0.22467	-0.42766	-0.02167	0.0391181
	1.58344	3.04221	2.10581	2.21557	2.02033	1.7268	2.4431	3.07325	6.32383	2.65298	1.84188	2.23547	3.13313	1.6849	3.70756	1.99348	1.94273	2.93858	3.16295	2.36911	2.73672	1.95531	1.79087	2.1698
	2.35346	2.69296	3.2254	2.20143	3.24476	2.25055	2.88085	2.65862	2.85539	2.12286	2.94013	3.99262	2.79889	2.37365	2.96271	2.35935	1.85552	2.60965	3.33558	2.90471	3.15755	3.10457	1.78549	2.50087		#	Condition	Difference	95%CI_lo	95%CI_hi	p value
	2.04316	3.01283	2.69814	2.82666	2.08905	2.84848	2.12764	2.7373	3.34204	2.61643	3.34347	3.17323	2.61392	2.47424	4.35987	2.81844	2.32597	1.86346	3.08458	2.229	3.15446	2.24784	2.30623	2.04927		1	WT statvs WT exp	0.17999	-0.02178	0.38176	0.0678699
	3.7452	2.37668	2.4964	4.86844	2.63643	3.36222	2.68237	2.98018	3.12423	1.97385	2.02207	7.55046	3.73532	3.51959	3.04591	3.34194	2.44507	2.13992	3.14251	3.19691	2.37837	2.39624	2.47441	2.41841		2	WT stat vs PR255 exp	0.475	-0.08731	1.03731	0.0706543
	2.58989	2.30697	3.411	2.85616	2.47714	2.2304	2.45743	2.76791	2.44319	4.38828	2.28501	2.55747	4.1407	2.17595	2.24513	2.60449	1.97658	1.5484	4.68897	1.86591	2.07305	3.93311	2.04305	3.46886		3	WT stat vs PR255 stat	0.1264	-0.0322	0.28501	0.082849
	2.96081	3.26614	2.43937	2.23432	1.94247	2.13375	2.94405	2.0856	2.42468	1.6649	1.83517	2.94287	2.11426	2.76461	2.07954	1.93451	3.05088	1.9808	3.09466	3.17249	1.95343	1.8	1.83839	2.67826		4	WT stat vs PR256 exp	0.36505	0.04281	0.68728	0.0368912
	2.41978	3.40878	2.2139	2.56993	3.86781	2.44792	2.97239	2.62125	3.07718	2.38152	3.36333	2.94171	2.49989	2.60346	3.10032	2.07293	1.99564	1.89725	3.15658	2.8749	3.47129	1.72029	2.24435	1.53986		5	WT stat vs PR256 stat	-0.07325	-0.22873	0.08222	0.254794
	3.3508	3.68505	2.81844	2.6484	3.22507	1.695	3.54288	2.97049	2.83357	2.18637	2.72213	2.4967	2.37738	2.22984	3.74032	2.18499	1.9317	2.80062	2.5106	2.22379	2.34828	1.66414	1.99197	1.92026		6	WT stat vs PR257 exp	0.22758	-0.09846	0.55363	0.111056
	1.82044	2.52852	1.83231	2.75732	1.92656	2.16076	3.84116	4.26782	2.30039	2.13656	2.59865	2.57158	2.33176	2.82203	2.39067	1.97952	2.56931	2.33458	3.18266	1.96054	3.09407	2.63219	2.28771	1.85392		7	WT stat vs PR257 stat	-0.04468	-0.19764	0.10829	0.438736
	3.02715	2.54487	3.30456	1.91234	3.13268	2.66837	2.69768	2.70327	2.36512	3.14123	1.98992	2.32437	2.01983	2.45712	3.55141	1.8269	1.92292	1.74871	3.26256	2.59312	2.30417	2.56842	1.58404	3.15638
	3.40776	2.86624	2.51425	4.57046	2.3098	3.28323	2.29656	2.81636	2.64066	3.23939	2.16482	3.50298	3.01248	3.03602	3.75621	2.17237	2.82961	2.41531	2.42427	2.13143	2.90348	2.51614	2.69268	1.4481		#	Condition	Difference	95%CI_lo	95%CI_hi	p value
	2.4766	3.62118	2.16819	2.07468	2.16438	2.1607	2.66045	3.87037	3.67888	3.03438	2.30077	3.95145	2.38684	4.31124	2.21622	2.26545	1.87015	1.63968	2.41182	5.44907	2.38343	2.27565	1.95743	3.02552		1	PR255 exp vs WT exp	-0.29501	-0.83437	0.24435	0.166953
	3.34898	2.15037	2.29391	1.97414	3.10109	2.58535	2.7096	2.64064	4.48424	2.95143	2.2815	3.28353	2.78514	4.26338	2.78286	2.04013	2.16652	2.77314	2.21246	2.19526	2.90039	2.20872	2.49471	13.327		2	PR255 exp vs WT stat	-0.475	-1.03731	0.08731	0.0706543
	2.36095	2.72462	3.58931	1.95166	3.23581	2.38564	2.33941	2.80383	1.97213	1.62614	4.14973	3.29978	4.58931	2.37626	2.38126	2.12279	1.96941	2.21403	2.08057	2.32673	2.60787	2.70753	2.79693	2.2608		3	PR255 exp vs PR255 stat	-0.3486	-0.95481	0.25762	0.134564
	2.10418	2.58562	2.56244	1.85217	2.05636	1.91384	2.50574	3.27927	2.5721	1.98429	2.43544	3.15185	3.47597	3.42665	2.82456	3.46947	2.76748	3.61503	5.48957	2.92952	2.90684	1.84991	2.96691	1.93326		4	PR255 exp vs PR256 exp	-0.10995	-0.62018	0.40027	0.558584
	1.95847	2.37828	3.22999	3.73209	3.2649	2.19153	2.12265	4.55756	3.43762	3.64413	1.88901	1.91888	2.48835	2.30699	3.12957	2.2386	2.15972	2.42897	3.00563	2.47887	2.91894	1.9767	2.1332	2.2132		5	PR255 exp vs PR256 stat	-0.54825	-1.12991	0.0334	0.0562352
	2.98106	2.73387	2.22554	2.1529	2.342	3.78711	3.04343	5.17705	4.1067	2.12123	2.41755	3.55332	3.15023	2.18858	3.8794	1.91991	1.9832	1.9823	3.19402	2.33362	2.3676	2.1066	2.18569	2.13983		6	PR255 exp vs PR257 exp	-0.24741	-0.75756	0.26273	0.232357
	2.0637	2.9155	3.00424	1.76572	3.69353	3.66837	2.27075	3.56491	1.77273	2.48392	4.18242	4.01996	2.86735	3.53637	1.62978	2.04533	2.21142	1.98063	2.45307	1.99902	2.616	2.62449	3.28505	2.62364		7	PR255 exp vs PR257 stat	-0.51968	-1.11312	0.07377	0.0645623
	2.65398	3.95044	3.40495	1.93646	1.71909	3.31382	3.75868	2.85535	2.2395	3.39592	2.60097	1.72269	1.99403	3.82558	2.31288	2.18148	2.57953	1.70566	2.38539	3.13603	2.3316	2.02924	2.42488	2.35997
	2.38465	3.33055	2.29841	2.67196	2.20115	1.82853	4.97505	4.15495	3.24836	2.94003	3.42268	2.93883	2.56012	2.34544	2.39458	2.4659	3.24347	2.38036	2.49137	2.41503	3.14136	1.90308	1.91848	2.04757		#	Condition	Difference	95%CI_lo	95%CI_hi	p value
	2.00462	2.43001	2.79846	2.00752	1.98447	1.92921	2.36938	2.33274	2.91533	2.95606	2.0172	3.30892	2.41267	3.73702	4.36474	4.15165	2.02935	2.07799	3.4794	2.36995	4.33115	1.81886	1.98888	1.83854		1	PR256 exp vs WT exp	-0.18506	-0.50052	0.1304	0.167126
	3.78371	3.17967	2.21662	3.02812	2.6782	1.7704	2.29726	4.81742	2.82266	2.49866	2.1883	2.49121	3.50139	3.70785	3.27373	3.62344	2.0248	2.32685	2.72345	2.3968	2.37615	2.38532	1.78201	3.09352		2	PR256 exp vs WT stat	-0.36505	-0.68728	-0.04281	0.0368912
	3.43001	2.65214	3.31772	3.46522	2.11298	2.68361	2.12308	4.40682	3.38702	3.0725	2.69494	2.87533	2.52731	3.29723	3.39308	2.08772	2.77278	2.38154	2.20054	2.75775	2.33748	1.87021	2.87825	1.97096		3	PR256 exp vs PR255 exp	0.10995	-0.40027	0.62018	0.558584
	2.98485	3.26917	2.03002	2.17051	3.35741	1.88897	2.16664	2.34096	2.78326	2.77484	2.80051	3.3142	2.54738	3.57077	3.03682	3.45369	2.60279	2.16265	2.2564	2.13992	1.71115	1.64304	2.38878	2.67864		4	PR256 exp vs PR255 stat	-0.23864	-0.60143	0.12414	0.11007
	2.10217	3.39849	2.58311	1.7292	2.10941	2.1365	2.52351	3.86838	2.68999	2.34952	2.84926	2.13309	3.4047	3.93263	3.13743	2.01557	2.30367	2.43931	2.41989	2.62805	2.80132	4.06419	3.17377	1.52043		5	PR256 exp vs PR256 stat	-0.4383	-0.77418	-0.10242	0.0273094
	2.77335	2.61061	3.77846	1.56514	3.43374	3.03051	2.35997	2.69078	2.16793	2.99404	3.04194	4.09312	2.11293	3.61362	2.26475	2.55799	4.47905	1.78084	2.81911	2.57989	2.48849	2.92835	4.37711	3.29768		6	PR256 exp vs PR257 exp	-0.13746	-0.48946	0.21453	0.339212
	3.13752	2.61455	4.29234	1.74383	2.35994	2.8914	2.11907	3.21953	4.71067	1.97317	2.54605	2.87834	2.09051	3.22503	1.75408	2.42633	2.22873	2.77433	2.22658	2.5705	2.90276	4.98187	2.04221	1.87546		7	PR256 exp vs PR257 stat	-0.40972	-0.75715	-0.0623	0.0351939
	2.03919	2.81917	2.22788	3.02125	3.35014	2.11555	2.34311	4.05815	5.50856	2.00567	2.08096	2.32485	5.57265	2.55963	2.47911	1.95788	3.08453	3.25952	4.45841	4.45552	4.12044	2.38469	2.34105	2.47385
	2.83391	2.40484	2.49709	2.40033	3.07017	1.85765	2.41247	3.63834	2.28368	2.77194	2.16393	2.58886	1.79751	2.82367	2.23795	2.30565	1.99818	2.11574	3.97758	2.60535	2.38872	3.19216	3.90047	2.39223		#	Condition	Difference	95%CI_lo	95%CI_hi	p value
	4.99833	2.0833	2.16355	3.33503	1.99438	1.91662	2.18273	2.87769	2.50886	1.79708	2.37893	1.94861	3.23486	2.60706	2.59153	2.61962	3.34953	2.02989	3.39654	2.96657	2.45055	1.96184	1.91787	3.60631		1	PR257 exp vs WT exp	-0.0476	-0.36636	0.27117	0.681297
	2.15601	2.44808	2.90764	2.15307	1.8555	3.4188	2.61838	2.93287	3.24474	2.83804	2.73348	2.37553	2.68587	3.21177	1.93214	1.89461	3.0267	1.7442	3.03478	2.04073	4.46956	2.57642	2.12848	1.47009		2	PR257 exp vs WT stat	-0.22758	-0.55363	0.09846	0.111056
	2.79738	3.73179	2.52794	2.23715	3.01912	2.82322	2.74283	3.42537	2.56526	2.16304	2.31026	1.86194	5.2238	3.468	1.53425	2.14037	3.34573	2.86311	3.91903	2.09332	3.85195	1.65571	2.13492	2.3727		3	PR257 exp vs PR255 exp	0.24741	-0.26273	0.75756	0.232357
	3.20533	2.79072	2.18373	1.88757	2.38928	2.25463	3.36399	2.93353	2.9811	3.15332	1.97564	3.10433	2.64383	3.15365	2.15454	2.36769	2.2585	2.91818	2.24227	3.09251	2.57442	3.19647	2.49581	2.48572		4	PR257 exp vs PR255 stat	-0.10118	-0.46809	0.26573	0.378399
	2.95816	2.31494	2.33071	2.00665	2.20332	2.05137	2.51928	3.61926	8.2487	3.09397	1.81985	3.34909	2.5796	1.8649	3.53874	1.93552	2.23804	2.24125	2.16537	3.53378	3.13526	2.01098	1.7954	2.49736		5	PR257 exp vs PR256 exp	0.13746	-0.21453	0.48946	0.339212
	3.40224	2.08415	2.49605	3.48208	2.28545	3.60316	3.34024	2.7643	2.34697	3.10251	1.81244	2.32376	3.50267	2.76408	1.84766	3.88333	2.10227	1.88064	2.82255	3.36829	3.00758	3.18476	2.81494	2.36144		6	PR257 exp vs PR256 stat	-0.30084	-0.64078	0.0391	0.0651178
	2.75658	1.86011	2.59212	3.02584	3.16932	1.81077	2.64593	3.65932	3.13266	3.3765	1.93084	2.76414	3.03555	2.3588	4.0486	2.80817	1.908	1.74196	3.08173	2.47627	4.82773	2.75035	2.10301	3.81477		7	PR257 exp vs PR257 stat	-0.27226	-0.62383	0.0793	0.0838671
	2.21225	3.45612	3.72917	2.0287	2.63017	1.86354	6.72952	2.24696	2.60087	2.33339	2.24667	1.70081	2.70761	3.07858	3.03841	2.39916	2.48516	1.98949	2.23328	2.26019	2.77906	1.75588	1.90301	3.23579
	2.22846	2.19663	2.79705	2.31856	3.3281	3.10968	2.84611	2.72738	3.2669	2.25231	3.66566	2.22827	2.82125	3.79338	3.09314	2.49222	3.35094	1.94064	3.7323	2.20397	3.4877	3.12265	3.16429	3.71111
	2.16907	3.54505	2.43498	2.2315	3.1694	2.41766	2.48994	3.46168	3.10016	2.88449	2.55721	2.31912	4.3398	3.15717	2.06518	2.39249	3.44859	3.62634	4.18734	2.00093	4.66082	2.0562	2.80249	1.99094
	2.40003	3.63004	3.50817	2.74561	2.62285	4.19331	2.7569	3.79679	2.91138	1.78066	2.64606	1.98399	2.12114	2.13679	2.8785	2.83049	1.85561	2.91506	2.8084	2.1888	3.15479	2.61439	3.1427	1.89865
	2.09595	2.92152	3.36718	2.55281	3.11912	3.91832	2.26123	2.49785	3.08311	4.06558	4.11029	3.19493	2.73714	3.18161	2.25789	4.04702	2.14572	1.86855	5.32737	2.34758	2.13229	2.28888	1.63857	1.83983
	2.28547	2.97697	2.17847	1.9379	2.0516	3.17949	2.76548	3.06818	2.36272	1.84397	1.85275	1.75745	1.93016	4.33145	3.30843	2.1056	3.02233	2.20685	2.17873	1.92701	2.78155	1.86727	2.45203	3.74585
	2.12462	2.58626	3.17318	2.61086	2.55883	4.59012	2.62907	3.1623	4.65573	2.18946	2.88879	2.89836	2.74236	2.82023	3.71361	2.83663	6.00581	1.59078	2.36681	2.70953	4.56835	3.74893	3.02257	2.01391
	2.25003	2.94406	3.66205	2.07464	1.92561	3.27889	2.9997	2.37795	2.60907	2.4597	2.31236	2.36728	3.44876	3.41868	1.78623	3.01018	2.06647	3.28913	2.14265	2.24486	3.47058	2.86148	4.03176	2.62491
	2.79115	3.01111	2.12473	2.7535	2.17032	3.10065	2.24134	2.68247	2.18717	2.46696	3.74852	2.25135	2.96512	2.94426	2.70466	2.55657	2.78296	2.83319	2.0427	2.67665	4.48696	2.56443	3.39203	2.1131
	3.04211	2.10331	2.70029	2.16425	2.27326	3.24552	2.15807	2.46172	3.58917	1.98431	2.70142	2.94032	2.77317	2.6407	4.11506	2.38819	1.89528	2.041	3.12365	3.65684	2.79299	2.22008	1.96189	2.79664
	2.48529	3.41623	2.72384	2.23844	3.47149	2.01044	2.17664	2.78713	2.2631	2.1263	2.20851	2.32748	3.16744	2.70915	2.67317	2.69964	3.17768	2.2168	3.21517	2.09726	3.20236	2.24734	1.95177	2.80849
	2.90279	2.97825	2.7044	2.22758	5.94155	1.79915	5.29178	2.63623	2.95593	3.11469	4.25048	1.89522	2.97545	2.82195	2.22151	1.85348	1.85062	1.61894	2.10584	3.22851	2.42418	2.4808	1.86642	3.04738
	3.02284	2.16281	3.10614	2.97294	2.06939	2.30439	2.23681	2.70202	2.23074	2.38459	2.44002	3.19426	11.9778	3.79266	2.04384	2.18473	1.76145	2.3419	3.03118	2.11434	2.49784	1.67751	2.32244	2.29458
	2.97569	2.5622	2.18279	3.33881	1.77281	4.06767	2.48765	3.91043	2.71552	3.32858	2.96466	2.06488	2.20864	2.96808	3.88769	1.90289	2.43787	1.63379	2.97458	2.19278	2.43251	3.35962	2.30397	1.39981
	2.55785	2.47481	2.56745	2.51027	1.89844	1.92527	3.9632	3.31004	5.44656	3.35145	2.2047	2.26814	3.98361	2.54736	3.18269	1.96212	2.44587	5.70514	3.02115	2.22838	3.75353	2.51389	1.9432	2.93535
	3.15078	2.5286	2.06865	2.98086	1.77149	1.91959	2.67356	2.43907	3.27148	1.83711	2.12246	1.96022	3.44327	3.07287	2.9485	2.03785	2.11237	2.74823	2.756	1.81592	1.93296	2.24838	3.37871	1.8505
	2.76901	2.8151	2.22275	2.09471	1.73865	3.07433	2.52281	3.53036	3.41121	3.27432	3.40216	2.39854	2.61833	2.56082	2.84008	3.03651	2.54197	1.8015	4.57517	5.1169	3.4967	3.34758	2.55978	3.53995

### Sheet: Fig. 5C
	Ampicillin spot dilution assays uncropped images
	same as Fig. 3c

### Sheet: Fig. 6B
	Cell lengths raw data																			Statistics of individual replicates
	Cell length [µm]																			#	Condition	Replicate	n	Mean	SD	SEM	95%CI_lo	95%CI_hi	Median	p(Shapiro-Wilk)
	WT exp			WT stat			PR252 exp			PR252 stat			PR262 exp			PR262 stat				1	WT exp	1	100	2.6136	0.6271	0.06271	2.48917	2.73803	2.45066	0
	Replicate 1	Replicate 2	Replicate 3	Replicate 1	Replicate 2	Replicate 3	Replicate 1	Replicate 2	Replicate 3	Replicate 1	Replicate 2	Replicate 3	Replicate 1	Replicate 2	Replicate 3	Replicate 1	Replicate 2	Replicate 3		2	WT exp	2	100	2.50373	0.48716	0.04872	2.40707	2.60039	2.39859	0
	1.86133	2.46493	2.80574	2.7693	1.90468	2.14024	2.74272	2.19987	2.03689	2.45824	2.11473	1.67857	2.62874	2.78586	2.24862	3.56762	2.68	2.18827		3	WT exp	3	100	2.66059	0.44018	0.04402	2.57325	2.74793	2.63946	0.068
	1.99335	2.7449	2.02802	2.38837	2.55322	2.03716	3.24473	2.90029	3.40791	1.66299	1.98307	2.08964	3.24509	2.0692	2.83748	3.42203	2.24842	2.68076		4	WT stat	1	100	2.60218	0.67235	0.06723	2.46877	2.73558	2.42987	0
	2.28726	2.71156	3.15208	2.44742	2.25699	2.38651	2.85979	2.49697	2.31944	3.01972	3.59886	1.87601	2.74279	2.55852	2.52441	2.15327	3.47302	2.33353		5	WT stat	2	100	2.48457	0.44142	0.04414	2.39698	2.57216	2.36168	0
	1.93875	2.83436	2.7555	3.31163	2.23973	3.04901	2.15537	2.90599	2.29492	2.68922	1.96944	2.11992	2.81257	2.01131	2.58722	2.73925	3.207	2.80316		6	WT stat	3	100	2.53674	0.55574	0.05557	2.42647	2.64702	2.40695	0
	1.94905	2.0577	2.56697	2.81206	1.89814	2.44427	2.30324	3.96194	2.73279	3.77026	2.78032	1.87242	2.71608	3.19827	2.9517	3.26282	2.64822	3.38582		7	PR252 exp	1	100	2.83145	0.77484	0.07748	2.67771	2.9852	2.6235	0
	1.82155	2.2149	2.39821	1.8569	2.18407	2.09792	2.67035	2.60778	3.0081	2.42026	2.18213	2.54792	3.34762	2.38026	2.23421	1.90613	3.46854	2.85728		8	PR252 exp	2	100	2.82768	0.63069	0.06307	2.70254	2.95283	2.76458	0
	3.64148	3.4074	2.19016	2.60016	2.37858	2.53977	2.38593	2.73441	1.98626	2.36741	1.90371	1.91072	3.92284	3.9053	2.99164	2.49411	2.70263	2.38413		9	PR252 exp	3	100	2.5608	0.51454	0.05145	2.4587	2.66289	2.44519	0
	2.95212	2.97058	2.30261	2.14279	1.95335	2.63101	2.70458	3.5918	3.08956	1.73824	1.68265	3.97914	4.53354	3.38633	3.15733	2.72756	3.15463	2.23355		10	PR252 stat	1	100	2.4697	0.64139	0.06414	2.34243	2.59696	2.37482	0.001
	2.49864	2.0199	2.30979	2.35058	2.29325	2.62847	2.16279	2.83457	2.91453	1.74133	1.96407	2.15098	3.93041	3.47524	3.04958	2.18273	2.19913	2.37922		11	PR252 stat	2	100	2.3814	0.54256	0.05426	2.27374	2.48906	2.20915	0
	2.31855	2.35476	2.70575	2.23098	2.10575	2.32921	2.29362	2.14321	3.05194	4.52399	2.01869	1.61019	2.38072	2.85727	3.28873	3.11072	3.73581	2.10684		12	PR252 stat	3	100	2.45295	0.81718	0.08172	2.2908	2.6151	2.19063	0
	2.58809	2.15929	3.11404	2.77584	2.05195	2.33392	1.99243	2.65719	1.95616	3.10429	2.19436	3.38277	3.20481	2.04157	2.10405	2.32792	2.7548	2.8921		13	PR262 exp	1	100	2.83977	0.49995	0.04999	2.74057	2.93897	2.7483	0
	1.88198	1.99867	2.10211	6.15844	3.27715	2.51863	2.74092	2.23354	2.36445	3.28524	1.70871	2.9753	2.31847	2.60775	2.91848	2.01204	3.71671	2.42579		14	PR262 exp	2	100	3.21465	1.21438	0.12144	2.97369	3.45561	3.03818	0
	2.64101	2.5442	2.1022	2.16895	2.28907	2.26185	2.95368	4.37291	1.91166	1.77124	2.44409	2.15944	2.76183	2.78942	2.65638	3.32933	3.23089	2.23972		15	PR262 exp	3	100	2.99032	0.98893	0.09889	2.79409	3.18654	2.69517	0
	2.72502	2.35091	3.15719	2.5929	2.47955	2.54938	2.44124	2.25916	2.15443	2.44314	2.95107	1.99176	3.15545	2.46217	7.66655	2.60321	3.86528	2.36841		16	PR262 stat	1	100	2.43773	0.49299	0.0493	2.33991	2.53555	2.36858	0
	2.18815	1.96185	2.60738	2.74126	2.24071	3.50557	2.0368	2.93002	2.03576	2.54723	1.85667	1.61494	2.11758	2.05449	2.47877	1.96695	2.22182	2.82968		17	PR262 stat	2	100	2.80037	0.56754	0.05675	2.68776	2.91299	2.75128	0
	2.74548	2.5036	2.54662	2.12097	2.57973	2.99847	3.20489	2.96247	2.58513	1.91257	2.1875	2.65814	2.67397	3.07262	2.33595	1.67709	2.22134	2.6456		18	PR262 stat	3	100	2.53211	0.42837	0.04284	2.44711	2.61711	2.39799	0
	3.15656	2.22102	2.83546	2.28155	2.28682	4.13992	2.27587	2.30066	3.12094	2.91798	1.87949	3.15717	2.88804	2.37117	2.70076	2.46242	2.99221	2.71841
	2.18949	2.86742	2.36964	2.04683	2.23556	2.64167	3.70902	2.06656	3.10123	1.9683	2.92801	2.77379	2.98082	2.25479	2.66939	2.49166	3.29431	2.17252
	2.82697	2.38077	2.57409	1.88331	2.19914	2.32122	2.41664	2.5752	2.34662	1.99293	2.50812	2.98517	2.37316	3.93207	2.40241	1.9025	2.31408	3.12536		Statistics of conditions
	2.4598	1.86686	2.55874	2.35378	2.74679	2.3129	2.09553	2.94388	2.67415	2.29106	3.15283	1.8282	3.527	2.62874	3.7877	1.9022	2.09272	2.32323
	2.24095	1.81737	2.89304	2.713	2.23653	1.90695	2.49816	3.14274	2.4347	1.45574	1.92845	1.70857	2.25683	4.11196	2.31341	1.94375	2.90012	2.16751		#	Condition	n	Mean	SD	SEM	95%CI_lo	95%CI_hi
	2.36558	2.30979	2.84138	2.5484	2.13142	2.7211	2.88818	3.2304	3.3581	2.00478	2.98554	2.95586	1.89904	2.85325	3.37859	2.31381	3.12767	2.97287		1	WT exp	3	2.59264	0.08051	0.04648	2.39266	2.79263
	2.99751	3.01718	2.74273	2.43571	2.5162	2.31337	3.08218	2.54876	3.20801	2.36025	2.56068	2.26041	2.96362	3.72437	2.04781	2.41063	2.19587	2.73705		2	WT stat	3	2.54116	0.05893	0.03402	2.39478	2.68755
	2.74773	2.6949	2.7704	1.92183	4.18187	2.10291	3.72563	3.50252	2.95514	2.61815	1.73374	2.22193	2.68087	2.68248	2.9621	2.54051	2.63546	2.94813		3	PR252 exp	3	2.73998	0.15519	0.0896	2.35447	3.12548
	3.3032	3.68018	3.10649	2.03893	3.11599	2.28908	3.36823	2.10592	2.039	2.49361	2.81373	2.26278	3.0482	4.66924	2.27713	2.17999	1.91322	2.90121		4	PR252 stat	3	2.43468	0.0469	0.02708	2.31818	2.55119
	2.91684	2.12608	2.61423	1.81629	2.46231	2.77128	2.75003	2.04725	3.14478	1.66616	1.85825	1.44158	2.82846	3.46776	2.43321	3.69162	2.13555	2.76895		5	PR262 exp	3	3.01491	0.18865	0.10892	2.54628	3.48354
	2.08001	2.44958	2.18436	2.8522	2.30659	2.43571	2.63074	3.73911	2.46038	3.1732	1.97868	1.62248	2.32462	2.80504	3.09541	2.35936	2.54402	2.04807		6	PR262 stat	3	2.59007	0.18814	0.10862	2.1227	3.05744
	2.9176	2.57148	3.0275	2.93114	2.2934	2.45134	2.41995	3.46523	2.89605	1.95185	1.8693	2.7717	3.31234	3.04122	2.8033	2.2353	3.23183	2.12792
	1.98826	2.05553	4.18732	1.64944	2.20596	2.08148	6.52951	2.67487	2.88249	2.61113	2.83017	1.87406	2.7538	5.26085	2.56851	4.01771	2.39108	2.1003
	2.61667	2.16405	2.48207	2.09517	2.77233	1.66848	3.27397	2.81281	2.25157	1.95408	1.98259	1.69631	2.43328	3.39375	2.19508	2.92272	2.63564	3.00124		Statistics of comparison of means between conditions
	3.02736	2.18176	3.04069	2.85219	3.4086	2.22981	2.23028	2.41149	2.1552	2.06966	2.23396	1.97319	2.11221	2.77296	2.34543	2.95601	2.41957	1.99061
	2.53488	2.29676	2.15401	3.2489	2.24589	2.49482	3.0975	2.43385	2.12537	2.42156	2.10144	3.24641	2.13263	2.33682	2.96204	2.57661	2.82151	1.91539		#	Condition	Difference	95%CI_lo	95%CI_hi	p value
	1.84797	1.89567	3.36225	2.67517	2.36033	3.43383	3.08575	3.07052	2.36881	2.81917	2.24661	1.65162	2.21803	2.47637	4.66483	2.0631	2.56374	2.92465		1	WT exp vs WT stat	-0.05148	-0.21734	0.11438	0.42626
	3.04301	2.81281	2.14133	1.97153	1.9808	2.29701	2.46379	2.10122	2.8991	3.84584	2.46464	1.96004	2.72999	6.58502	3.67345	3.50077	2.80889	2.77614		2	WT exp vs PR252 exp	0.14734	-0.17366	0.46833	0.240375
	3.30242	1.92861	2.3287	3.63763	3.18607	2.23371	2.36099	2.30587	2.6215	2.22947	3.08994	1.71588	2.67845	2.69247	3.36454	3.34916	5.10665	2.5037		3	WT exp vs PR252 stat	-0.15796	-0.32279	0.00687	0.0556662
	2.49315	2.31234	2.92531	2.36046	2.11483	2.4176	2.43171	2.47815	2.35413	1.66562	2.36687	2.64605	2.33477	3.48328	2.01643	2.38052	2.4844	2.04998		4	WT exp vs PR262 exp	0.42227	0.02106	0.82348	0.0444257
	3.99959	3.15609	2.64095	1.96895	2.87253	2.09951	2.00335	3.17911	3.10587	1.91424	2.43568	5.81334	2.67311	3.03515	2.55814	1.98707	3.69884	2.56134		5	WT exp vs PR262 stat	-0.00257	-0.40253	0.39739	0.984134
	3.20478	2.5601	2.2802	2.67624	2.26521	1.96254	2.2682	2.98601	2.24964	2.11316	1.35522	1.97404	3.24212	3.37769	3.74197	3.21855	2.22044	2.35797
	2.29775	2.54834	2.02635	2.19933	2.50517	3.25168	2.58971	2.89694	3.42638	3.34914	2.23515	1.43072	2.4355	2.67025	2.76989	2.09151	2.51159	2.07444		#	Condition	Difference	95%CI_lo	95%CI_hi	p value
	2.85362	2.60891	2.24699	2.23454	2.10033	3.09849	3.34551	2.23822	2.71253	1.767	2.00567	3.35572	2.72115	3.01478	2.68957	2.16495	2.04199	2.32021		1	WT stat vs WT exp	0.05148	-0.11438	0.21734	0.42626
	2.43959	1.85764	2.28129	2.26633	2.04455	2.42512	2.50562	2.61088	2.31424	1.62722	3.1598	1.97506	3.11626	3.31809	2.8094	2.06443	1.92748	2.25187		2	WT stat vs PR252 exp	0.19882	-0.13764	0.53527	0.144958
	2.24174	2.83122	2.75263	2.59424	1.68865	2.12554	2.59691	4.66071	2.89304	2.48065	3.37113	1.80718	3.65639	3.79375	2.52702	2.64373	3.07637	2.39631		3	WT stat vs PR252 stat	-0.10648	-0.22964	0.01668	0.0737232
	1.72326	2.4353	2.81925	2.24414	2.20678	2.14617	3.71632	2.10943	2.95604	2.54489	2.31208	3.09822	2.5367	2.95247	3.33685	2.03555	2.48928	2.14162		4	WT stat vs PR262 exp	0.47375	0.05166	0.89584	0.0390731
	3.50338	2.88971	2.71094	3.67048	2.26266	2.22537	2.39084	3.36663	4.26514	2.4847	2.18573	2.05364	2.03794	3.54105	2.93152	1.71182	2.95512	3.5151		5	WT stat vs PR262 stat	0.04891	-0.37188	0.4697	0.70316
	2.00178	2.80038	2.76306	2.20695	2.86569	2.23153	2.63013	2.56759	2.55735	3.30406	3.07406	1.55633	2.71453	2.76506	2.45065	2.11122	2.18478	2.15082
	2.13959	3.48341	2.24706	2.25076	2.57791	4.71945	3.66295	2.32538	1.97121	1.92015	1.89771	1.85921	2.27407	3.29395	2.23929	2.58253	1.95493	2.20018		#	Condition	Difference	95%CI_lo	95%CI_hi	p value
	1.97593	2.55856	2.88063	2.42499	3.00459	2.82027	2.621	2.33303	2.2159	2.32151	1.99172	3.93323	2.83018	1.94332	2.3065	1.88289	2.75183	3.21552		1	PR252 exp vs WT exp	-0.14734	-0.46833	0.17366	0.240375
	2.48425	2.31011	3.08984	2.65367	1.76961	2.80573	2.92847	3.30976	2.37238	1.68184	3.67881	3.45992	3.40489	4.14888	3.69823	2.09224	2.45313	2.20362		2	PR252 exp vs WT stat	-0.19882	-0.53527	0.13764	0.144958
	2.64291	1.99776	2.21661	2.53448	1.9351	2.55322	2.65293	3.09492	2.74448	2.38224	2.98871	1.89084	2.52601	2.29972	3.12479	2.17175	2.75538	2.41946		3	PR252 exp vs PT252 stat	-0.30529	-0.65425	0.04366	0.065867
	2.4996	2.68464	3.45934	3.71491	2.46434	3.58339	2.33327	3.73589	2.10641	2.31518	1.75908	3.75263	3.29299	2.04619	2.76243	2.4062	2.54243	3.02812		4	PR252 exp vs PR262 exp	0.27493	-0.12245	0.67231	0.125672
	2.10804	3.01445	2.43272	2.19443	2.69537	2.22745	2.78959	3.01102	2.63078	1.88869	2.4447	2.62596	2.51579	3.21979	2.35267	2.5467	2.83379	2.31717		5	PR252 exp vs PR262 stat	-0.14991	-0.5465	0.24668	0.349054
	2.32835	2.13312	3.05872	2.64846	2.17976	2.42785	1.82242	2.80907	3.56832	3.15639	1.86072	2.18391	2.95172	3.26215	2.88775	2.47278	2.82544	2.13796
	2.11846	2.45278	1.91296	2.57766	2.16499	2.3895	3.47935	2.69779	2.82608	3.41777	2.07089	6.07335	2.88678	5.27885	2.26487	2.24459	2.60668	2.24077		#	Condition	Difference	95%CI_lo	95%CI_hi	p value
	2.43396	2.10006	2.79618	4.18835	2.50243	2.06207	2.451	2.43207	1.92233	2.83122	2.80264	2.13481	3.28398	2.05675	2.2513	1.97003	2.77336	2.30243		1	PR262 exp vs WT exp	-0.42227	-0.82348	-0.02106	0.0444257
	2.25495	3.58436	2.67747	3.28234	2.10569	2.38193	2.62909	2.11665	2.27677	3.0216	3.46457	2.19736	2.53496	3.81295	2.61226	2.17391	2.75961	3.87935		2	PR262 exp vs WT stat	-0.47375	-0.89584	-0.05166	0.0390731
	2.56562	2.64761	3.07157	2.62951	2.17799	2.13384	2.30309	3.38222	2.881	2.24673	2.04063	1.51867	2.74002	3.26157	2.9344	2.45991	1.83455	2.19603		3	PR262 exp vs PR252 exp	-0.27493	-0.67231	0.12245	0.125672
	1.88525	2.07793	2.44912	2.52731	2.19484	1.97472	3.54087	3.73892	2.05082	1.78192	3.01332	2.54981	3.16249	3.47849	2.09047	3.00454	3.55824	2.38199		4	PR262 exp vs PR252 stat	-0.58023	-1.01577	-0.14469	0.0276112
	3.56364	2.90253	2.65686	4.25116	2.2044	2.00582	2.34276	2.30227	3.08339	2.09687	2.10931	2.43733	3.81417	2.12811	2.56623	1.91563	2.88459	1.9967		5	PR262 exp vs PR262 stat	-0.42484	-0.85193	0.00224	0.0507532
	2.44061	2.05119	2.10822	2.77717	2.23447	2.21224	5.98717	3.13385	2.53903	2.1672	3.83842	2.49571	3.01152	3.04963	2.42126	2.79048	3.32136	2.3838
	3.0182	2.0606	3.3404	2.33153	2.90925	2.3963	3.04095	2.5249	4.31668	2.88268	2.44938	1.99059	3.15568	3.10258	3.01387	2.10657	3.18411	1.92141
	2.41733	2.93122	2.31945	2.01692	3.11319	2.64531	3.41157	1.96632	2.29067	3.0437	1.57932	1.66376	2.61685	4.16021	3.51263	2.23556	2.59304	2.56132
	2.30326	2.69023	2.29127	2.64583	2.68683	2.21471	2.56547	3.2415	1.95776	1.91022	1.63692	2.54805	3.34947	2.49607	3.4573	3.21548	2.38725	1.91556
	3.45443	1.98672	2.95786	1.70821	2.82898	1.53312	3.03559	3.2697	2.02184	4.01549	3.47879	2.88729	2.51674	2.45647	2.82192	2.38967	3.89481	2.31735
	3.02457	1.76151	3.09906	2.17391	3.30348	2.49638	4.54344	2.40375	2.34796	3.17257	2.45492	1.54868	2.77133	2.38454	2.94569	1.98145	1.99397	2.62261
	2.84944	2.45463	3.34246	2.31104	2.20508	2.10759	2.74027	2.58509	2.57254	2.89183	2.23916	3.10058	3.04907	2.75816	3.0446	1.88342	2.52702	2.09575
	4.1809	2.30766	2.18969	2.20071	2.54754	2.8285	2.82424	2.82931	2.30457	1.90455	2.34648	1.82122	2.88191	3.51876	3.16921	2.73411	2.73245	3.207
	2.36999	2.24639	2.36534	2.3703	2.3263	2.5008	2.62507	5.24911	2.03703	3.71305	3.52805	3.29064	2.85344	2.25508	2.21168	2.31119	2.98899	2.63746
	2.05766	2.63616	2.1257	1.89826	2.61859	3.88966	2.58672	2.94898	2.41667	2.98152	2.10727	3.0135	2.51713	1.69366	2.55659	2.37639	2.50262	3.42475
	1.68101	2.23518	2.14802	2.21681	2.64183	2.58862	2.8014	2.2005	2.33188	2.11645	1.91284	2.18123	2.76057	2.24541	2.49276	1.84456	4.20472	2.89033
	2.03341	3.02488	2.79536	2.72076	2.09702	2.11067	3.52715	2.88518	2.02406	1.84356	2.00973	3.01096	3.15067	2.26449	2.41118	2.38391	2.71322	2.39143
	3.31533	3.21617	2.95054	2.12945	2.73318	2.11012	4.42649	4.01188	2.73691	1.63458	2.04615	3.37208	3.15493	3.46919	3.75772	2.48819	3.06569	2.64024
	3.07956	4.13915	2.72938	2.25815	2.33888	2.77057	2.51887	2.31977	1.89561	3.89107	2.15609	3.09557	2.68372	4.93983	2.88183	2.16455	2.82956	2.44219
	2.44152	2.19601	3.46945	2.43475	2.69437	2.17719	2.17702	2.26894	2.43552	1.78743	1.83163	2.30029	2.25791	6.7522	2.50697	2.21168	2.78943	2.13052
	2.24052	2.24335	2.63004	3.36465	2.43467	2.27546	2.06322	2.78283	2.94009	1.53097	3.15162	1.70529	2.71729	3.15094	2.38871	2.48431	3.54084	2.39966
	1.96991	3.25788	1.51361	3.47317	1.92135	2.38826	3.19102	2.86317	2.49013	2.62472	2.17348	2.82545	2.83322	3.85976	2.53303	2.86803	2.36298	2.5486
	2.37163	2.19577	2.20172	2.29406	2.7626	2.18596	2.23393	2.76612	2.55719	3.115	2.73587	1.90115	2.52038	5.68712	2.50199	2.3237	2.56699	2.24818
	3.4178	2.31441	2.81191	2.63523	3.18877	2.5699	2.58591	4.34667	1.98395	3.74628	2.11704	2.03767	2.42902	1.53651	2.63193	2.61227	2.76617	3.77712
	3.3089	2.89709	2.54755	2.38369	2.8512	2.03704	4.92962	4.60981	3.53452	1.9725	3.19126	2.24068	2.80352	2.16551	2.33624	2.59893	2.56929	2.62951
	4.95939	1.80283	3.24369	2.11056	2.65569	2.42819	2.73042	2.49811	2.65048	3.04159	3.32866	2.54711	2.74064	3.55988	2.48929	1.79126	3.46588	1.98656
	1.72686	3.68025	2.30648	2.38117	3.0268	2.31468	1.95807	2.25306	2.6856	2.6968	2.99221	2.80517	3.0837	3.15982	2.38672	3.00385	2.89645	2.50948
	3.74566	2.30643	2.44122	2.36831	1.92794	2.49772	2.35286	2.21528	2.91532	2.1704	2.63938	2.60647	3.10531	5.35567	2.56256	2.23921	2.83642	3.14182
	3.66183	2.3734	3.06716	3.42659	2.36304	2.61511	2.25625	2.1818	2.42178	2.29302	2.3963	1.81234	2.66098	2.37099	2.35724	3.88346	2.44031	2.40391
	2.08876	2.36092	3.27371	3.16368	2.32758	2.50999	2.39877	2.93642	1.96366	1.90446	2.3906	3.48074	3.19392	1.80296	2.43511	1.87804	2.42892	2.24391
	2.26366	3.05289	3.27901	2.18505	3.13633	2.78938	3.61926	2.23042	3.88736	3.48494	2.16547	2.10536	4.24655	1.8186	2.37651	2.44052	4.11056	2.88692
	3.29706	2.58647	2.76836	2.60928	2.33058	2.10725	1.93907	2.61812	2.73161	2.7075	2.22393	2.92652	2.56225	1.85674	3.19748	1.7805	4.00132	2.40037
	2.15377	2.46932	2.41877	2.38454	2.11149	2.05349	2.51213	2.95085	2.30806	2.06831	1.87164	2.1358	2.67158	4.99851	4.14787	2.30218	2.73613	2.36007
	2.48895	3.03748	2.54933	2.06185	2.82812	2.69923	2.62192	2.30383	1.84686	2.46846	2.04984	2.99742	3.08398	3.71821	2.74986	2.53378	1.87766	3.45876
	2.6612	2.24052	2.36577	4.50288	3.60142	2.87464	3.70442	2.35697	2.12458	2.91734	1.84727	1.82713	2.3921	7.34097	5.2415	1.92854	2.33439	2.24853
	2.03574	1.92884	3.12659	4.26774	3.746	4.47802	2.71456	2.7888	2.56543	1.89367	2.56855	2.12597	4.66103	4.52694	2.91222	2.67983	2.80045	2.30759
	4.12037	1.87171	2.21723	2.56752	2.62928	4.2534	2.2588	3.20453	3.04921	2.44821	3.36599	3.57682	2.30604	3.13384	3.7979	2.30147	2.44819	2.1847
	2.28665	2.18031	3.08625	2.31427	2.21692	2.21501	2.42909	2.43293	3.18347	1.99737	2.89714	1.56252	2.61	7.85337	3.35057	2.30556	2.7211	3.07752
	2.37707	2.64843	2.29135	3.58678	2.4028	2.66087	2.41043	2.10274	2.09802	1.58191	1.98321	3.20195	2.42991	3.38163	7.08324	2.51094	2.9582	2.84979
	3.01047	2.81752	3.04471	1.89756	2.54561	2.31386	2.6513	2.56309	2.45486	2.52297	2.12623	3.07165	2.41948	4.28022	5.54744	1.57964	2.86057	3.17002
	2.93971	2.4164	2.10137	2.08985	2.93413	2.12969	4.2547	2.07697	2.12917	2.30168	2.33248	3.90915	2.92756	3.05967	6.7728	2.30476	3.54283	2.961
	3.95435	2.27807	2.97658	2.81964	2.43513	2.95288	2.51443	3.14253	2.5445	2.49044	1.98273	2.75975	3.3295	2.83439	4.88311	2.36077	2.31429	3.01553
	1.97924	3.81031	3.16466	2.62986	2.46868	3.544	2.36974	2.78452	2.04875	3.06935	2.30457	1.66301	3.09331	4.97866	2.60572	2.74761	2.75072	2.56171
	2.57637	1.85063	2.63798	2.90388	2.05947	2.3152	2.61782	3.0822	2.07991	2.25771	1.86566	1.94247	2.70017	1.87988	4.00121	2.3903	2.3437	2.34558
	2.42082	2.10215	2.38001	3.05365	3.10883	3.1695	2.62763	3.07631	1.95556	2.82058	2.12493	2.12891	2.23748	2.10004	3.16921	2.43415	2.76187	2.4296
	2.17231	2.31641	3.61456	2.51244	2.45269	2.82224	2.38855	3.34487	2.39991	2.05102	2.25252	1.52665	2.76303	1.57774	2.21168	2.20646	2.91578	1.96453
	2.11041	2.81074	2.3128	2.31473	2.24887	2.52482	4.16986	2.76305	1.92366	2.22383	2.13577	2.49946	2.40343	2.03202	2.55659	2.52962	3.18055	2.20251

### Sheet: Fig. 6C
	Ampicillin spot dilution assays uncropped images
	same as Fig. 3c

### Sheet: Fig. 6D
	MS peak areas raw data					Statistics of individual replicates
			MS peak area [cps]
			WT	PR262		#	Condition	Replicate	n	Mean	SD	SEM	95%CI_lo	95%CI_hi	Median	p(Shapiro-Wilk)
	MurNAc	1. replicate	4686024	82330874		1	WT	1	1	4686024	-	-	-	-	4686024	-
		2. replicate	8246364	114868517		2	WT	2	1	8246364	-	-	-	-	8246364	-
		3. replicate	10095259	74649213		3	WT	3	1	10095259	-	-	-	-	10095259	-
						4	PR262	1	1	82330874	-	-	-	-	82330874	-
						5	PR262	2	1	114868517	-	-	-	-	114868517	-
						6	PR262	3	1	74649213	-	-	-	-	74649213	-
						Statistics of conditions
						#	Condition	n	Mean	SD	SEM	95%CI_lo	95%CI_hi
						1	WT	3	7.67588e+06	2.74937e+06	1.58735e+06	846065	1.45057e+07
						2	PR262	3	9.06162e+07	2.13514e+07	1.23272e+07	3.75763e+07	1.43656e+08
						Statistics of comparison of means between conditions
						#	Condition	Difference	95%CI_lo	95%CI_hi	p value
						1	WT vs amgK	82940319	3.10738e+07	1.34807e+08	0.0199724

### Sheet: Fig. 6E
	Fosfomycin MIC stripes uncropped images
	1. replicate
				WT							PR255							PR262
	2. replicate
				WT							PR255							PR262
	2. replicate
				WT							PR255							PR262

### Sheet: Fig. 7B
	Cell lengths raw data													Statistics of individual replicates
	Cell length [µm]													#	Condition	Replicate	n	Mean	SD	SEM	95%CI_lo	95%CI_hi	Median	p(Shapiro-Wilk)
	WT exp			WT stat			PR261 exp			PR261 stat				1	WT exp	1	100	2.55417	0.6278	0.06278	2.4296	2.67874	2.42002	0
	Replicate 1	Replicate 2	Replicate 3	Replicate 1	Replicate 2	Replicate 3	Replicate 1	Replicate 2	Replicate 3	Replicate 1	Replicate 2	Replicate 3		2	WT exp	2	100	2.44778	0.52455	0.05245	2.3437	2.55186	2.33595	0
	2.42983	3.49382	2.52634	2.4958	2.51514	2.34712	4.04929	2.78624	2.69001	2.5585	2.61275	2.82455		3	WT exp	3	100	2.55079	0.64712	0.06471	2.42239	2.6792	2.38713	0
	2.55572	2.39071	2.2445	3.41006	2.07449	3.77	2.13929	2.11013	2.83249	5.86951	2.77465	2.35747		4	WT stat	1	100	2.57946	0.45516	0.04552	2.48915	2.66977	2.50281	0
	2.23946	2.72039	1.87378	2.05037	2.23634	2.23692	2.20184	5.49862	2.43378	2.89264	3.36183	2.97245		5	WT stat	2	100	2.49742	0.41411	0.04141	2.41525	2.57959	2.37856	0
	2.05583	1.99943	2.98068	2.51057	2.3355	2.59682	2.35011	6.81557	3.61576	4.18952	2.97352	3.53437		6	WT stat	3	100	2.51164	0.51715	0.05172	2.40902	2.61425	2.37782	0
	3.23998	2.54709	2.46107	2.26857	2.32222	2.16365	2.99981	3.63776	2.21892	3.12359	2.47549	3.2948		7	PR261 exp	1	100	3.09712	1.82569	0.18257	2.73486	3.45937	2.39424	0
	2.59059	1.93099	2.05693	2.04677	1.81443	2.30233	3.57531	3.53181	3.04383	5.12998	2.78153	4.30078		8	PR261 exp	2	100	3.1128	1.35172	0.13517	2.84459	3.38101	2.72575	0
	3.23562	2.25699	2.46206	2.19924	2.36048	2.26907	1.90549	4.56628	2.45972	2.57939	2.70822	2.39132		9	PR261 exp	3	100	3.33664	1.52065	0.15206	3.03491	3.63837	2.95486	0
	3.68018	1.91753	2.10547	3.43682	2.26277	2.3038	3.7997	2.51457	2.42486	2.78759	2.29768	7.97037		10	PR261 stat	1	100	4.16136	2.15855	0.21585	3.73306	4.58967	3.61616	0
	1.98886	2.13214	2.61383	2.09882	2.55821	2.96147	2.02996	2.67004	3.35141	3.74389	2.34612	5.1855		11	PR261 stat	2	100	3.49222	1.65893	0.16589	3.16305	3.82139	3.01621	0
	3.27992	2.16527	2.02104	2.37204	4.12914	1.97729	2.04193	2.2124	3.41052	2.63569	6.39607	4.17169		12	PR261 stat	3	100	3.34493	1.51818	0.15182	3.04369	3.64617	2.89857	0
	3.68753	1.89729	2.09713	2.1198	2.13349	2.82785	2.08565	3.41548	3.81012	4.24387	2.94104	3.79387
	1.85667	2.91637	2.1155	2.00041	2.03901	1.91868	1.85917	2.56651	3.08373	3.45281	2.69744	2.06758
	2.17391	2.14187	1.86881	3.6734	2.17259	2.43222	2.31481	2.46357	3.47528	2.10388	2.6524	2.36457		Statistics of conditions
	1.75955	3.68506	3.59926	2.11414	2.53979	1.82239	2.31872	3.73079	3.68596	2.31243	3.83508	3.27525
	3.0435	2.03872	3.15675	2.54319	2.64727	2.74286	2.6401	2.72797	2.57245	2.71257	3.01012	3.19623		#	Condition	n	Mean	SD	SEM	95%CI_lo	95%CI_hi
	2.26329	3.02269	1.66208	2.6305	2.52082	2.53426	1.84023	2.5535	3.37462	5.38168	1.76017	3.61919		1	WT exp	3	2.51758	0.06047	0.03491	2.36736	2.6678
	2.76243	2.28901	2.6798	2.12898	2.76611	1.34065	1.92098	2.50762	2.4785	2.52667	2.81418	2.77577		2	WT stat	3	2.52951	0.04384	0.02531	2.4206	2.63841
	2.57683	2.37145	2.81474	2.06492	2.64589	2.32786	3.32717	3.10356	2.98827	4.93518	3.33062	2.71437		3	PR261 exp	3	3.18218	0.13399	0.07736	2.84933	3.51504
	2.43718	2.47592	1.99036	2.37412	2.31722	2.26372	2.43836	2.41476	3.12625	6.09433	3.42451	2.57868		4	PR261 stat	3	3.66617	0.43513	0.25122	2.58525	4.74709
	3.6231	2.32435	2.09896	1.88865	2.92549	2.24977	5.19303	3.09283	3.04987	4.4592	2.4662	3.35563
	2.03515	2.08286	1.98937	2.94557	2.28781	2.15753	3.43374	8.00156	2.5544	2.74115	2.87193	2.24413
	2.7075	2.69346	4.12844	2.43459	2.48392	2.16511	2.05556	2.30828	2.09764	3.72015	2.47018	2.48197		Statistics of comparison of means between conditions
	2.99701	2.36588	2.39356	2.30955	2.28407	2.97369	2.00345	2.97103	3.01066	5.70048	4.47053	2.43276
	2.57185	4.99491	1.95127	2.96002	2.83208	1.91168	2.66555	2.79129	3.44811	2.71822	2.56992	4.25503		#	Condition	Difference	95%CI_lo	95%CI_hi	p value
	5.68537	1.68758	4.19427	2.82388	2.00777	2.69994	1.66835	3.33704	2.86818	2.29476	11.2029	2.897		1	WT exp vs WT stat	0.01192	-0.11251	0.13636	0.797109
	2.10303	2.26435	2.92781	3.27298	3.22709	2.48872	6.55297	3.87748	8.9048	3.18711	3.96304	2.87347		2	WT exp vs PR261 exp	0.6646	0.38214	0.94707	0.00564501
	2.25212	2.04475	2.53818	2.56745	2.34384	2.04547	2.23169	2.65503	6.44125	2.82706	2.75551	3.25051		3	WT exp vs PR261 stat	1.14859	0.09526	2.20192	0.0423435
	1.99987	1.97413	2.12824	2.30686	3.4632	1.88834	2.18253	7.66194	5.04728	2.52873	2.66623	2.7044
	2.36598	1.90018	2.23612	2.35014	2.5207	2.58679	1.95074	2.32957	2.91438	2.71265	2.76229	3.08222		#	Condition	Difference	95%CI_lo	95%CI_hi	p value
	2.04572	2.45519	2.27584	2.05816	2.22827	3.03029	3.49585	4.39421	2.73148	4.02659	4.20499	2.56053		1	WT stat vs WT exp	-0.01192	-0.13636	0.11251	0.797109
	2.69868	2.21813	3.8995	2.25586	2.54718	3.16093	5.50033	1.80616	2.91294	3.76321	3.10909	2.55633		2	WT stat vs PR261 exp	0.65268	0.35503	0.95033	0.00842849
	2.0526	1.91159	2.46006	2.70718	2.10931	2.74203	4.09489	2.6526	2.67673	2.77297	2.07054	2.23567		3	WT stat vs PR261 stat	1.13666	0.07073	2.2026	0.0442819
	2.31813	1.92145	2.3261	2.65002	2.31115	2.7028	5.0605	1.94228	3.31138	3.29499	2.95454	3.24513
	2.44388	2.64347	1.86848	2.05685	2.24455	2.33966	2.94124	3.08385	5.23635	2.2352	3.28729	2.70991		#	Condition	Difference	95%CI_lo	95%CI_hi	p value
	2.20277	2.39338	2.56833	2.28362	2.82788	3.1927	2.16573	3.27247	2.70494	2.64979	3.03783	2.38816		1	PR261 exp vs WT exp	-0.6646	-0.94707	-0.38214	0.00564501
	2.24943	2.09485	2.04611	3.87255	3.56609	3.48179	5.40653	1.7693	2.33928	3.4324	3.20238	2.79364		2	PR261 exp vs WT stat	-0.65268	-0.95033	-0.35503	0.00842849
	4.33029	1.99263	2.45517	2.64079	3.39359	2.35886	2.29425	2.62758	2.65242	2.22955	2.90741	2.82602		3	PR261 exp vs PR261 stat	0.48399	-0.49172	1.45969	0.186489
	2.47536	2.49749	2.12189	2.38939	2.36124	2.12783	2.52435	2.73977	2.39408	2.82599	3.34921	2.26452
	4.57299	1.98929	1.65883	2.38603	2.43197	2.84866	2.27419	2.18759	2.56067	8.12357	2.62134	2.82656
	2.37751	2.91718	2.51033	2.50982	3.02085	4.32959	1.90093	2.82673	4.09256	2.54589	9.61766	3.50134
	3.30683	2.16962	2.51994	2.61258	3.05908	2.59657	2.16699	3.38908	2.99562	2.99367	2.52125	3.07795
	2.44854	1.96275	3.36628	2.42745	2.64009	2.13019	1.9294	2.46275	3.14521	2.85299	2.55446	2.62864
	2.84443	2.50509	2.16806	3.99216	2.17306	2.06903	4.38233	1.91447	2.92302	3.20799	3.11061	2.77953
	2.32329	3.16101	4.03952	2.3055	2.32743	2.58419	8.83233	2.69263	9.48454	3.09856	3.6225	2.30637
	4.07434	1.9499	2.03133	2.62818	2.65447	2.23642	1.83167	2.15654	2.39115	3.30245	3.21688	2.57392
	2.4594	4.17438	3.86972	2.99437	2.34003	2.17838	3.32551	2.64092	3.44287	2.81417	2.63027	2.87104
	2.57806	2.24869	2.00012	2.06576	2.25079	2.876	2.23114	4.89462	2.52816	13.6596	2.44902	2.63166
	2.08311	2.11804	2.36486	4.1555	2.45554	3.49695	3.28083	3.09626	2.93287	2.18855	12.3921	3.08131
	2.3624	2.18512	2.10742	2.44479	2.4373	2.59271	2.05936	2.25465	2.93968	3.03457	6.09398	3.43314
	1.65991	2.07993	4.21932	2.89232	2.32065	2.5072	2.6396	1.84678	2.35277	2.04758	3.07443	2.63251
	2.27722	2.77039	2.44338	2.57393	2.13299	2.1231	1.97958	2.68523	2.63905	3.23723	2.77639	2.89017
	2.78966	3.30079	2.64822	2.29124	2.11195	2.83418	7.94872	2.06664	2.21641	8.31376	3.41258	6.50526
	2.48217	2.71454	2.57941	2.32942	2.28065	2.55577	2.7798	3.9909	2.34122	2.49628	2.87029	3.60517
	2.46367	2.69905	2.06955	2.4884	2.43684	2.30115	3.30923	2.16615	4.37321	3.7647	3.96628	2.99262
	1.69686	2.52287	2.10044	2.58293	2.25022	2.11642	1.94214	2.64066	2.50833	3.05577	2.29882	3.47936
	2.0111	2.5613	2.1969	2.96166	2.04257	1.85879	2.48756	1.9834	4.06906	2.96999	3.03906	2.6954
	2.26667	3.62733	3.47735	2.24215	2.88464	2.18691	1.92097	2.2391	5.58233	2.82799	6.21962	2.54199
	2.08896	2.75777	2.26924	2.63572	2.27936	2.08208	2.04324	9.39731	2.09955	4.31934	3.42722	2.72871
	2.63101	2.06847	2.12107	2.69543	2.08974	1.78608	2.93622	3.25099	2.96143	4.14655	3.21318	2.32893
	2.4228	2.88022	3.47201	2.62089	2.22219	2.07025	1.92412	2.72353	2.91271	11.9177	2.62696	4.51093
	2.44045	2.02297	2.49404	2.13727	2.63188	2.78129	2.99499	3.00568	5.08753	10.3876	3.45354	2.22045
	2.3387	2.17582	2.44757	2.22861	2.4117	2.75859	1.87966	6.12975	3.486	10.6483	2.5156	6.02975
	2.18984	2.96533	2.13149	2.20127	2.00695	2.32287	4.11983	3.72705	2.60799	3.74462	2.60446	3.19187
	2.40425	2.57144	2.0458	2.20728	2.11732	2.38113	1.79316	2.93249	12.965	4.32482	4.60472	11.7352
	2.62791	1.99783	2.54931	2.73252	2.33937	2.2486	2.0339	2.30112	3.09793	9.1247	3.21854	2.6384
	2.16867	2.76485	1.94026	2.52792	2.55913	2.09296	1.97081	2.17894	2.699	7.37028	4.12445	2.84256
	2.18895	2.53397	2.91453	2.94003	2.13741	2.25069	2.45283	3.14008	2.85719	4.08345	3.23842	3.0145
	2.03657	2.20089	3.24913	2.09291	2.10657	3.40944	4.84807	2.31697	4.00854	4.96657	2.83811	3.13666
	2.12501	2.97006	2.5226	3.08452	2.21069	2.30211	1.94334	1.73894	3.55179	3.59966	2.70358	3.72802
	2.49277	2.58868	3.03233	2.45047	2.62041	2.17604	2.18217	2.97472	4.59894	4.95062	5.04044	2.70373
	2.91965	2.8337	2.04664	2.41394	2.39589	2.51219	5.9414	3.07984	3.15273	3.14453	2.96837	2.64228
	2.22242	2.23136	2.18421	1.90705	2.48113	1.96271	4.70878	2.695	3.52888	5.49517	2.71102	2.46039
	2.17272	1.97616	2.3807	2.83235	2.21094	2.67972	2.21408	5.9801	2.45671	4.23073	3.0084	2.23514
	2.70931	2.52751	1.83603	2.28998	2.15107	2.37451	2.45339	4.1493	3.46708	3.67466	2.36208	3.59252
	3.03647	2.86923	2.07602	2.21064	2.30049	2.22112	2.77956	3.51811	2.36339	4.89438	1.992	2.24515
	2.12052	2.27855	2.86042	2.54184	2.75841	1.78595	2.44056	1.89393	2.52342	3.69973	3.68289	2.69454
	2.23971	3.23488	2.67692	2.74368	3.28832	2.30647	2.65753	1.97557	2.46526	6.49743	2.48131	3.39936
	3.01638	1.83679	2.04058	2.48572	2.34633	3.28661	2.32778	1.93864	3.33893	3.95728	2.85363	3.01257
	2.41942	3.20865	2.25031	2.5809	3.02278	2.45365	1.94426	3.03529	3.49225	3.94374	2.65648	2.98808
	2.17112	1.98218	3.10616	2.68538	2.81802	1.89653	2.61963	1.92579	3.02351	4.28492	3.62319	2.23865
	3.37703	2.13485	4.0526	2.17733	2.26725	2.53475	4.51654	2.60988	3.13782	3.69403	3.13705	2.90014
	2.12141	2.07993	2.0614	2.53516	2.05039	2.17861	1.97813	2.28597	2.87854	7.57276	2.76299	4.8829
	2.27334	2.18418	2.53225	2.36283	2.85491	2.81654	2.13049	3.01975	3.16092	2.91413	2.85347	6.75324
	1.98721	2.06341	2.21473	3.13166	2.20163	3.07081	2.84207	3.03961	5.83136	3.63678	2.89165	2.64744
	2.93574	2.98471	3.26927	2.28665	2.24968	2.457	4.06456	4.18117	2.40606	5.79776	3.13482	2.70516
	2.78377	2.13745	3.08053	2.49477	2.71836	3.47561	12.7812	3.60768	3.76194	3.41576	5.54756	2.89137
	2.10128	1.68655	2.69912	2.521	2.99682	2.5638	2.02883	2.53705	2.82776	3.29297	3.28757	3.66516
	1.85247	2.64248	2.29416	3.10864	2.44621	2.6313	2.24348	6.14931	2.94829	1.30688	3.06103	2.49733
	3.69017	2.44936	2.74624	2.55486	3.07885	2.15464	10.4762	1.99497	2.84064	1.49233	3.78459	2.64611
	2.27394	2.11063	2.99408	3.36749	2.41986	2.58153	3.4082	3.13037	3.23927	2.95443	7.56782	3.86547
	3.2987	2.44059	4.70075	3.54857	2.04849	2.24494	2.17542	2.62848	3.21505	4.78551	3.16348	3.4928
	2.47118	2.42551	2.99864	2.97545	2.49173	3.93314	2.12469	2.09812	3.00864	2.95473	3.35839	3.72138
	2.02164	2.44141	2.69552	2.11591	2.11775	2.62681	2.46061	2.39314	2.86716	4.88801	4.25936	3.12089
	2.18345	2.57596	2.08911	2.82991	3.5145	3.1581	2.06209	2.20191	2.52614	4.86108	5.14137	3.03608
	2.43965	2.7491	2.27849	3.42867	2.56761	2.53008	3.74508	3.59099	2.45194	3.63267	3.0223	3.81402
	2.39728	2.86593	3.67448	2.845	2.47965	2.32326	1.9093	2.93763	2.84749	4.46399	3.74093	4.39738
	2.26545	2.34755	1.95084	2.45961	3.78461	2.18215	2.00547	2.40785	2.12146	4.58469	4.89462	3.42072
	2.42061	1.99005	2.12808	2.8749	2.46832	2.93938	3.44348	2.96963	3.05146	8.28172	2.80525	3.32657
	2.62046	2.1802	1.6267	2.56506	2.55985	4.18283	3.19419	2.91513	3.29081	4.7269	4.00778	11.2315
	2.62579	2.30032	2.03611	2.31934	2.31221	2.57174	6.43103	3.29532	2.614	3.54338	2.84838	3.55898

### Sheet: Fig. 7C
	MS peak areas raw data							Statistics of individual replicates
			MS peak area [cps]
			WT	PR255	PR262	PR261		#	Condition	Replicate	n	Mean	SD	SEM	95%CI_lo	95%CI_hi	Median	p(Shapiro-Wilk)
	MurNAc	1. replicate	1154151	2656095	18335991	17728197		1	WT	1	1	1154151	-	-	-	-	1154151	-
		2. replicate	1605388	1668782	24296230	14993217		2	WT	2	1	1605388	-	-	-	-	1605388	-
		3. replicate	2059835	1917035	17288649	12270636		3	WT	3	1	2059835	-	-	-	-	2059835	-
								4	PR255	1	1	2656095	-	-	-	-	2656095	-
								5	PR255	2	1	1668782	-	-	-	-	1668782	-
								6	PR255	3	1	1917035	-	-	-	-	1917035	-
								7	PR261	1	1	18335991	-	-	-	-	18335991	-
								8	PR261	2	1	24296230	-	-	-	-	24296230	-
								9	PR261	5	1	17288649	-	-	-	-	17288649	-
								10	PR262	1	1	17728197	-	-	-	-	17728197	-
								11	PR262	2	1	14993217	-	-	-	-	14993217	-
								12	PR262	3	1	12270636	-	-	-	-	12270636	-
								Statistics of conditions
								#	Condition	n	Mean	SD	SEM	95%CI_lo	95%CI_hi
								1	WT	3	1606458	452843	261449	481534	2.73138e+06
								2	PR255	3	2.08064e+06	513586	296519	804818	3.35646e+06
								3	PR261	3	1.99736e+07	3.77994e+06	2.18235e+06	1.05837e+07	2.93635e+07
								4	PR262	3	14997350	2.72878e+06	1.57546e+06	8.21868e+06	2.1776e+07
								Statistics of comparison of means between conditions
								#	Condition	Difference	95%CI_lo	95%CI_hi	p value
								1	WT vs PR255	1.83672e+07	9.15852e+06	2.75758e+07	0.0128754
								2	WT vs PR261	474179	-630230	1.57859e+06	0.297493
								3	WT vs PR262	13390892	6.85184e+06	1.99299e+07	0.0118344

### Sheet: Fig. 7D
	Ampicillin spot dilution assays uncropped images
	same as Fig. 3c

### Sheet: Fig. 8B
	Miller units raw data								Statistics of individual replicates													Statistics of conditions									Statistics of comparison of means between conditions
			Miller units						exponential 0 µg/mL Amp																						exponential 0 µg/mL Amp
			PR215	PR263	PR216	PR217	JK396		#	Condition	Replicate	n	Mean	SD	SEM	95%CI_lo	95%CI_hi	Median	p(Shapiro-Wilk)			#	Condition	n	Mean	SD	SEM	95%CI_lo	95%CI_hi		#	Condition	Difference	95%CI_lo	95%CI_hi	p value
	exponential 0 µg/mL Amp	1. replicate	73.3213	60.0556	67.8167	64.4485	0.3125		1	PR215	1	1	73.32	-	-	-	-	73.32	-		exponential 0 µg/mL Amp	1	PR215	3	75.59	1.97	1.14	70.68	80.49		1	PR215 vs PR263	-12.11	-20.35	-3.87	0.0187341
		2. replicate	76.9392	67.818	75	58.3882	1.04167		2	PR215	2	1	76.94	-	-	-	-	76.94	-			2	PR263	3	63.48	3.96	2.29	53.63	73.32		2	PR215 vs PR216	-2.63	-12.12	6.86	0.42731
		3. replicate	76.4948	62.5534	76.0593	67.4513	0.611413		3	PR215	3	1	76.49	-	-	-	-	76.49	-			3	PR216	3	72.96	4.48	2.59	61.82	84.1		3	PR215 vs PR217	-12.16	-21.97	-2.34	0.0301892
	exponential 50 µg/mL Amp	1. replicate	78.2242	60.7488	70.2717	60.5369	-0.375		4	PR263	1	1	60.06	-	-	-	-	60.06	-			4	PR217	3	63.43	4.62	2.67	51.96	74.9		4	PR215 vs JK396	-74.93	-79.62	-70.24	0.00014762
		2. replicate	69.0574	63.6642	74.382	63.8333	0.130208		5	PR263	2	1	67.82	-	-	-	-	67.82	-			5	JK396	3	0.66	0.37	0.21	-0.26	1.57
		3. replicate	79.7259	63.3772	73.374	71.8284	0.360577		6	PR263	3	1	62.55	-	-	-	-	62.55	-		exponential 50 µg/mL Amp	6	PR215	3	75.67	5.77	3.33	61.32	90.02		exponential 50 µg/mL Amp
	stationary 0 µg/mL Amp	1. replicate	78.2407	62.6462	68.5547	68.3801	1.70068		7	PR216	1	1	67.82	-	-	-	-	67.82	-			7	PR263	3	62.6	1.61	0.93	58.61	66.59		#	Condition	Difference	95%CI_lo	95%CI_hi	p value
		2. replicate	75.5797	76.3021	59.5154	77.7174	1.55678		8	PR216	2	1	75	-	-	-	-	75	-			8	PR216	3	72.68	2.14	1.24	67.35	78		1	PR215 vs PR263	-13.07	-26.21	0.07	0.0505378
		3. replicate	73.5507	70.614	76.5092	66.5165	1.6055		9	PR216	3	1	76.06	-	-	-	-	76.06	-			9	PR217	3	65.4	5.81	3.35	50.98	79.82		2	PR215 vs PR216	-2.99	-15.56	9.58	0.471772
	stationary 50 µg/mL Amp	1. replicate	71.408	73.1793	96.8023	68.2292	1.65877		10	PR217	1	1	64.45	-	-	-	-	64.45	-			10	JK396	3	0.04	0.38	0.22	-0.9	0.97		3	PR215 vs PR217	-10.27	-23.4	2.86	0.0955931
		2. replicate	69.0265	64.1437	69.7917	59.3272	0.716846		11	PR217	2	1	58.39	-	-	-	-	58.39	-		stationary 0 µg/mL Amp	11	PR215	3	75.79	2.35	1.36	69.95	81.63		4	PR215 vs JK396	-75.63	-89.89	-61.37	0.00186625
		3. replicate	73.6467	68.2099	72.619	69.2943	1.20275		12	PR217	3	1	67.45	-	-	-	-	67.45	-			12	PR263	3	69.85	6.86	3.96	52.81	86.89
									13	JK396	1	1	0.31	-	-	-	-	0.31	-			13	PR216	3	68.19	8.5	4.91	47.07	89.31		stationary 0 µg/mL Amp
									14	JK396	2	1	1.04	-	-	-	-	1.04	-			14	PR217	3	70.87	6	3.47	55.96	85.78		#	Condition	Difference	95%CI_lo	95%CI_hi	p value
									15	JK396	3	1	0.61	-	-	-	-	0.61	-			15	JK396	3	1.62	0.07	0.04	1.44	1.8		1	PR215 vs PR263	-5.94	-21.06	9.19	0.269511
																					stationary 50 µg/mL Amp	16	PR215	3	71.36	2.31	1.33	65.62	77.1		2	PR215 vs PR216	-7.6	-26.96	11.77	0.258319
									exponential 50 µg/mL Amp													17	PR263	3	68.51	4.53	2.61	57.27	79.75		3	PR215 vs PR217	-4.92	-17.86	8.02	0.290508
									#	Condition	Replicate	n	Mean	SD	SEM	95%CI_lo	95%CI_hi	Median	p(Shapiro-Wilk)			18	PR216	3	79.74	14.85	8.57	42.86	116.62		4	PR215 vs JK396	-74.17	-80	-68.33	0.00033106
									1	PR215	1	1	78.22	-	-	-	-	78.22	-			19	PR217	3	65.62	5.47	3.16	52.02	79.21
									2	PR215	2	1	69.06	-	-	-	-	69.06	-			20	JK396	3	1.19	0.47	0.27	0.02	2.36		stationary 50 µg/mL Amp
									3	PR215	3	1	79.73	-	-	-	-	79.73	-												#	Condition	Difference	95%CI_lo	95%CI_hi	p value
									4	PR263	1	1	60.75	-	-	-	-	60.75	-												1	PR215 vs PR263	-2.85	-12.23	6.53	0.403532
									5	PR263	2	1	63.66	-	-	-	-	63.66	-												2	PR215 vs PR216	8.38	-27.34	44.1	0.432007
									6	PR263	3	1	63.38	-	-	-	-	63.38	-												3	PR215 vs PR217	-5.74	-17.4	5.92	0.202955
									7	PR216	1	1	70.27	-	-	-	-	70.27	-												4	PR215 vs JK396	-70.17	-75.62	-64.72	0.00021888
									8	PR216	2	1	74.38	-	-	-	-	74.38	-
									9	PR216	3	1	73.37	-	-	-	-	73.37	-
									10	PR217	1	1	60.54	-	-	-	-	60.54	-
									11	PR217	2	1	63.83	-	-	-	-	63.83	-
									12	PR217	3	1	71.83	-	-	-	-	71.83	-
									13	JK396	1	1	-0.38	-	-	-	-	-0.38	-
									14	JK396	2	1	0.13	-	-	-	-	0.13	-
									15	JK396	3	1	0.36	-	-	-	-	0.36	-
									stationary 0 µg/mL Amp
									#	Condition	Replicate	n	Mean	SD	SEM	95%CI_lo	95%CI_hi	Median	p(Shapiro-Wilk)
									1	PR215	1	1	78.24	-	-	-	-	78.24	-
									2	PR215	2	1	75.58	-	-	-	-	75.58	-
									3	PR215	3	1	73.55	-	-	-	-	73.55	-
									4	PR263	1	1	62.65	-	-	-	-	62.65	-
									5	PR263	2	1	76.3	-	-	-	-	76.3	-
									6	PR263	3	1	70.61	-	-	-	-	70.61	-
									7	PR216	1	1	68.55	-	-	-	-	68.55	-
									8	PR216	2	1	59.52	-	-	-	-	59.52	-
									9	PR216	3	1	76.51	-	-	-	-	76.51	-
									10	PR217	1	1	68.38	-	-	-	-	68.38	-
									11	PR217	2	1	77.72	-	-	-	-	77.72	-
									12	PR217	3	1	66.52	-	-	-	-	66.52	-
									13	JK396	1	1	1.7	-	-	-	-	1.7	-
									14	JK396	2	1	1.56	-	-	-	-	1.56	-
									15	JK396	3	1	1.61	-	-	-	-	1.61	-
									stationary 50 µg/mL Amp
									#	Condition	Replicate	n	Mean	SD	SEM	95%CI_lo	95%CI_hi	Median	p(Shapiro-Wilk)
									1	PR215	1	1	71.41	-	-	-	-	71.41	-
									2	PR215	2	1	69.03	-	-	-	-	69.03	-
									3	PR215	3	1	73.65	-	-	-	-	73.65	-
									4	PR263	1	1	73.18	-	-	-	-	73.18	-
									5	PR263	2	1	64.14	-	-	-	-	64.14	-
									6	PR263	3	1	68.21	-	-	-	-	68.21	-
									7	PR216	1	1	96.8	-	-	-	-	96.8	-
									8	PR216	2	1	69.79	-	-	-	-	69.79	-
									9	PR216	3	1	72.62	-	-	-	-	72.62	-
									10	PR217	1	1	68.23	-	-	-	-	68.23	-
									11	PR217	2	1	59.33	-	-	-	-	59.33	-
									12	PR217	3	1	69.29	-	-	-	-	69.29	-
									13	JK396	1	1	1.66	-	-	-	-	1.66	-
									14	JK396	2	1	0.72	-	-	-	-	0.72	-
									15	JK396	3	1	1.2	-	-	-	-	1.2	-

### Sheet: Fig. 8C
	Raw data absorption values
		Cell length [µm]
		WT			PR207			PR033			PR188			CS606			blank
	Time [min]	1. replicate	2. replicate	3. replicate	1. replicate	2. replicate	3. replicate	1. replicate	2. replicate	3. replicate	1. replicate	2. replicate	3. replicate	1. replicate	2. replicate	3. replicate	1. replicate	2. replicate	3. replicate
	0	0.204	0.216	0.225	0.205	0.198	0.236	0.185	0.195	0.199	0.195	0.193	0.205	0.182	0.185	0.186	0.087	0.083	0.084
	2	0.206	0.208	0.219	0.2	0.198	0.232	0.191	0.2	0.206	0.203	0.203	0.211	0.18	0.18	0.181	0.087	0.084	0.085
	4	0.211	0.213	0.223	0.204	0.201	0.237	0.195	0.205	0.21	0.208	0.207	0.215	0.183	0.183	0.185	0.087	0.084	0.085
	6	0.216	0.22	0.23	0.21	0.21	0.245	0.2	0.21	0.216	0.215	0.213	0.221	0.185	0.184	0.187	0.087	0.084	0.085
	8	0.223	0.23	0.24	0.22	0.225	0.258	0.206	0.219	0.224	0.225	0.223	0.23	0.186	0.186	0.189	0.087	0.084	0.085
	10	0.232	0.243	0.256	0.239	0.243	0.28	0.213	0.229	0.235	0.244	0.24	0.243	0.187	0.188	0.19	0.088	0.084	0.085
	12	0.244	0.261	0.278	0.262	0.261	0.307	0.223	0.242	0.247	0.265	0.26	0.263	0.188	0.188	0.191	0.088	0.084	0.085
	14	0.258	0.281	0.301	0.287	0.28	0.334	0.232	0.255	0.26	0.288	0.281	0.284	0.188	0.189	0.192	0.088	0.084	0.085
	16	0.272	0.303	0.325	0.313	0.298	0.366	0.242	0.269	0.273	0.311	0.302	0.306	0.188	0.19	0.192	0.088	0.084	0.085
	18	0.286	0.322	0.346	0.339	0.316	0.39	0.252	0.281	0.286	0.334	0.324	0.326	0.189	0.191	0.193	0.088	0.084	0.085
	20	0.3	0.341	0.365	0.364	0.341	0.415	0.263	0.293	0.297	0.355	0.343	0.347	0.189	0.19	0.193	0.088	0.084	0.085
	22	0.313	0.356	0.38	0.389	0.353	0.44	0.273	0.304	0.308	0.373	0.362	0.365	0.189	0.193	0.194	0.088	0.084	0.085
	24	0.326	0.372	0.396	0.413	0.371	0.463	0.283	0.314	0.319	0.388	0.377	0.38	0.189	0.19	0.194	0.088	0.085	0.085
	26	0.339	0.386	0.409	0.437	0.391	0.483	0.293	0.323	0.329	0.4	0.39	0.393	0.188	0.191	0.194	0.088	0.084	0.085
	28	0.351	0.399	0.421	0.459	0.407	0.5	0.303	0.334	0.339	0.411	0.402	0.405	0.188	0.19	0.194	0.088	0.084	0.085
	30	0.363	0.411	0.432	0.48	0.425	0.521	0.312	0.352	0.348	0.421	0.412	0.417	0.187	0.19	0.193	0.088	0.084	0.085
	32	0.374	0.424	0.444	0.499	0.443	0.533	0.321	0.351	0.357	0.43	0.421	0.426	0.188	0.19	0.194	0.088	0.084	0.085
	34	0.385	0.437	0.455	0.517	0.461	0.547	0.33	0.359	0.366	0.439	0.429	0.436	0.188	0.189	0.195	0.088	0.084	0.085
	36	0.397	0.447	0.465	0.531	0.477	0.559	0.339	0.369	0.376	0.447	0.438	0.445	0.188	0.189	0.193	0.088	0.084	0.085
	38	0.407	0.458	0.476	0.545	0.495	0.574	0.348	0.377	0.385	0.455	0.446	0.454	0.187	0.189	0.192	0.088	0.084	0.085
	40	0.419	0.469	0.486	0.559	0.511	0.584	0.357	0.385	0.394	0.463	0.453	0.462	0.187	0.189	0.192	0.088	0.084	0.085
	42	0.43	0.48	0.495	0.572	0.526	0.596	0.366	0.394	0.402	0.471	0.461	0.471	0.187	0.188	0.191	0.088	0.084	0.085
	44	0.44	0.489	0.505	0.582	0.543	0.606	0.374	0.402	0.411	0.478	0.468	0.479	0.187	0.188	0.19	0.088	0.084	0.085
	46	0.451	0.499	0.516	0.593	0.558	0.616	0.383	0.409	0.419	0.485	0.474	0.487	0.187	0.187	0.19	0.088	0.084	0.085
	48	0.46	0.51	0.525	0.603	0.573	0.626	0.391	0.417	0.427	0.492	0.482	0.495	0.187	0.187	0.19	0.088	0.084	0.085
	50	0.47	0.519	0.533	0.612	0.587	0.634	0.4	0.425	0.435	0.5	0.489	0.502	0.186	0.186	0.189	0.088	0.084	0.085
	52	0.479	0.529	0.542	0.621	0.602	0.643	0.407	0.433	0.443	0.506	0.496	0.51	0.186	0.186	0.189	0.088	0.084	0.085
	54	0.488	0.539	0.551	0.629	0.617	0.653	0.415	0.444	0.451	0.514	0.502	0.517	0.186	0.186	0.19	0.088	0.084	0.085
	56	0.497	0.548	0.56	0.639	0.631	0.661	0.423	0.447	0.459	0.52	0.509	0.523	0.186	0.185	0.198	0.088	0.084	0.085
	58	0.505	0.556	0.567	0.646	0.643	0.668	0.43	0.454	0.466	0.528	0.515	0.53	0.185	0.185	0.188	0.088	0.084	0.085
	60	0.514	0.565	0.575	0.654	0.661	0.676	0.437	0.46	0.473	0.533	0.521	0.537	0.185	0.185	0.188	0.088	0.084	0.085
	62	0.523	0.573	0.583	0.662	0.67	0.683	0.445	0.467	0.48	0.539	0.527	0.543	0.185	0.184	0.188	0.088	0.084	0.085
	64	0.53	0.58	0.59	0.668	0.68	0.689	0.452	0.474	0.488	0.545	0.534	0.55	0.185	0.183	0.189	0.088	0.084	0.086
	66	0.538	0.588	0.597	0.675	0.692	0.697	0.459	0.48	0.494	0.551	0.539	0.556	0.185	0.183	0.187	0.088	0.084	0.084
	68	0.546	0.595	0.605	0.682	0.704	0.703	0.465	0.486	0.501	0.557	0.545	0.563	0.185	0.183	0.187	0.088	0.084	0.084
	70	0.553	0.602	0.612	0.689	0.716	0.71	0.472	0.492	0.507	0.562	0.55	0.568	0.185	0.183	0.187	0.088	0.084	0.084
	72	0.561	0.609	0.617	0.693	0.725	0.714	0.479	0.498	0.514	0.568	0.556	0.574	0.184	0.182	0.186	0.088	0.084	0.084
	74	0.568	0.615	0.625	0.699	0.736	0.72	0.485	0.504	0.52	0.573	0.561	0.58	0.184	0.183	0.186	0.088	0.084	0.084
	76	0.575	0.622	0.631	0.706	0.746	0.726	0.488	0.513	0.526	0.578	0.567	0.585	0.184	0.182	0.186	0.088	0.084	0.084
	78	0.581	0.628	0.637	0.711	0.756	0.736	0.497	0.514	0.531	0.585	0.572	0.59	0.184	0.181	0.186	0.088	0.084	0.084
	80	0.588	0.633	0.642	0.715	0.763	0.735	0.503	0.523	0.538	0.589	0.577	0.595	0.184	0.181	0.186	0.087	0.084	0.084
	82	0.594	0.64	0.648	0.721	0.772	0.74	0.509	0.526	0.543	0.593	0.581	0.601	0.184	0.181	0.185	0.088	0.084	0.084
	84	0.601	0.646	0.654	0.725	0.781	0.746	0.514	0.53	0.548	0.598	0.586	0.605	0.184	0.181	0.185	0.088	0.084	0.084
	86	0.606	0.65	0.658	0.729	0.787	0.748	0.52	0.536	0.555	0.604	0.591	0.61	0.183	0.18	0.184	0.087	0.084	0.084
	88	0.612	0.656	0.678	0.733	0.795	0.752	0.525	0.541	0.56	0.607	0.595	0.615	0.183	0.18	0.184	0.087	0.084	0.084
	90	0.618	0.661	0.669	0.739	0.803	0.757	0.53	0.546	0.565	0.611	0.6	0.618	0.184	0.18	0.189	0.087	0.084	0.084
	92	0.623	0.667	0.675	0.743	0.809	0.761	0.535	0.558	0.57	0.615	0.603	0.623	0.183	0.18	0.184	0.087	0.084	0.084
	94	0.629	0.671	0.679	0.744	0.813	0.763	0.541	0.568	0.576	0.62	0.608	0.627	0.183	0.18	0.183	0.087	0.084	0.084
	96	0.634	0.676	0.684	0.749	0.82	0.77	0.546	0.561	0.58	0.624	0.612	0.63	0.183	0.179	0.184	0.087	0.084	0.084
	98	0.639	0.68	0.689	0.752	0.825	0.77	0.55	0.565	0.585	0.627	0.616	0.634	0.183	0.179	0.183	0.087	0.084	0.084
	100	0.645	0.686	0.694	0.757	0.83	0.774	0.555	0.568	0.59	0.63	0.619	0.637	0.183	0.179	0.183	0.087	0.084	0.084
	102	0.649	0.689	0.697	0.758	0.833	0.775	0.56	0.573	0.595	0.635	0.623	0.641	0.183	0.179	0.183	0.087	0.084	0.084
	104	0.654	0.694	0.702	0.762	0.837	0.778	0.565	0.577	0.599	0.638	0.627	0.645	0.182	0.179	0.183	0.087	0.084	0.084
	106	0.659	0.698	0.707	0.765	0.84	0.781	0.569	0.581	0.604	0.642	0.63	0.649	0.187	0.178	0.183	0.087	0.084	0.084
	108	0.663	0.701	0.709	0.767	0.843	0.782	0.573	0.586	0.608	0.647	0.634	0.652	0.182	0.178	0.182	0.087	0.084	0.084
	110	0.668	0.705	0.713	0.77	0.845	0.785	0.577	0.59	0.612	0.65	0.639	0.655	0.182	0.178	0.182	0.087	0.084	0.084
	112	0.672	0.709	0.717	0.773	0.848	0.788	0.581	0.596	0.616	0.653	0.64	0.658	0.182	0.178	0.182	0.087	0.084	0.084
	114	0.676	0.713	0.722	0.775	0.851	0.79	0.585	0.597	0.62	0.656	0.643	0.661	0.182	0.178	0.182	0.087	0.084	0.084
	116	0.681	0.715	0.724	0.776	0.85	0.791	0.59	0.601	0.625	0.66	0.646	0.664	0.182	0.177	0.182	0.087	0.084	0.084
	118	0.684	0.719	0.728	0.778	0.853	0.793	0.593	0.605	0.628	0.662	0.649	0.667	0.182	0.177	0.182	0.087	0.084	0.084
	120	0.689	0.723	0.732	0.781	0.854	0.795	0.596	0.608	0.631	0.665	0.652	0.67	0.183	0.177	0.181	0.087	0.084	0.084
	122	0.692	0.726	0.735	0.784	0.855	0.797	0.602	0.611	0.635	0.668	0.654	0.673	0.181	0.177	0.181	0.087	0.084	0.083
	124	0.696	0.728	0.737	0.784	0.854	0.798	0.605	0.615	0.639	0.671	0.658	0.676	0.181	0.177	0.181	0.087	0.083	0.083
	126	0.699	0.731	0.741	0.786	0.855	0.8	0.608	0.619	0.643	0.674	0.66	0.679	0.181	0.176	0.18	0.087	0.083	0.083
	128	0.704	0.735	0.744	0.788	0.857	0.801	0.611	0.621	0.646	0.676	0.663	0.681	0.181	0.176	0.18	0.087	0.084	0.084
	130	0.707	0.736	0.746	0.788	0.855	0.801	0.614	0.625	0.65	0.681	0.666	0.684	0.181	0.176	0.18	0.087	0.083	0.083
	132	0.71	0.74	0.749	0.791	0.856	0.802	0.618	0.628	0.653	0.681	0.668	0.687	0.181	0.176	0.18	0.087	0.083	0.083
	134	0.713	0.742	0.753	0.792	0.857	0.804	0.621	0.63	0.656	0.683	0.67	0.689	0.181	0.176	0.18	0.087	0.083	0.083
	136	0.716	0.745	0.755	0.796	0.858	0.806	0.623	0.633	0.659	0.685	0.672	0.691	0.181	0.175	0.18	0.087	0.083	0.083
	138	0.719	0.746	0.757	0.795	0.856	0.805	0.627	0.636	0.663	0.689	0.676	0.693	0.18	0.175	0.179	0.087	0.083	0.083
	140	0.722	0.749	0.762	0.796	0.856	0.806	0.629	0.64	0.666	0.69	0.678	0.695	0.18	0.175	0.179	0.087	0.083	0.083
	142	0.725	0.751	0.762	0.798	0.857	0.809	0.633	0.641	0.669	0.692	0.679	0.697	0.18	0.175	0.179	0.087	0.083	0.083
	144	0.728	0.754	0.766	0.8	0.858	0.813	0.634	0.644	0.671	0.694	0.681	0.698	0.18	0.174	0.179	0.087	0.083	0.083
	146	0.73	0.755	0.766	0.799	0.856	0.808	0.638	0.647	0.674	0.697	0.684	0.701	0.18	0.174	0.178	0.087	0.083	0.083
	148	0.732	0.757	0.769	0.801	0.856	0.809	0.641	0.649	0.677	0.7	0.686	0.703	0.181	0.174	0.178	0.087	0.083	0.083
	150	0.735	0.759	0.771	0.802	0.857	0.81	0.642	0.651	0.68	0.7	0.687	0.704	0.18	0.176	0.178	0.087	0.083	0.083
	152	0.738	0.76	0.772	0.801	0.854	0.809	0.645	0.655	0.683	0.703	0.689	0.706	0.18	0.174	0.178	0.087	0.083	0.083
	154	0.74	0.762	0.774	0.802	0.855	0.81	0.648	0.657	0.686	0.704	0.691	0.708	0.18	0.174	0.178	0.087	0.083	0.083
	156	0.742	0.764	0.776	0.804	0.855	0.811	0.65	0.659	0.688	0.705	0.694	0.709	0.18	0.174	0.178	0.087	0.083	0.083
	158	0.744	0.766	0.779	0.805	0.855	0.812	0.651	0.66	0.69	0.707	0.694	0.71	0.18	0.173	0.178	0.087	0.083	0.083
	160	0.746	0.767	0.779	0.804	0.852	0.811	0.655	0.664	0.693	0.709	0.696	0.713	0.179	0.173	0.177	0.087	0.083	0.083
	162	0.748	0.769	0.781	0.807	0.852	0.812	0.656	0.665	0.695	0.711	0.697	0.714	0.18	0.173	0.177	0.087	0.083	0.083
	164	0.749	0.77	0.783	0.807	0.853	0.813	0.658	0.666	0.697	0.711	0.699	0.715	0.179	0.173	0.177	0.087	0.083	0.083
	166	0.751	0.772	0.783	0.806	0.85	0.811	0.661	0.67	0.7	0.714	0.701	0.717	0.179	0.172	0.176	0.087	0.083	0.083
	168	0.753	0.772	0.786	0.806	0.849	0.812	0.662	0.671	0.702	0.715	0.703	0.718	0.179	0.172	0.176	0.087	0.083	0.083
	170	0.754	0.773	0.787	0.807	0.849	0.812	0.664	0.672	0.703	0.716	0.703	0.719	0.179	0.173	0.177	0.087	0.083	0.083
	172	0.755	0.775	0.788	0.808	0.849	0.812	0.665	0.682	0.705	0.717	0.705	0.72	0.179	0.172	0.176	0.087	0.083	0.083
	174	0.757	0.775	0.788	0.806	0.847	0.811	0.668	0.677	0.709	0.719	0.707	0.721	0.179	0.172	0.175	0.087	0.083	0.083
	176	0.758	0.776	0.79	0.807	0.846	0.811	0.668	0.678	0.71	0.719	0.708	0.721	0.178	0.172	0.176	0.087	0.083	0.083
	178	0.759	0.777	0.791	0.808	0.845	0.811	0.67	0.68	0.711	0.72	0.708	0.722	0.179	0.172	0.175	0.087	0.083	0.083
	180	0.76	0.778	0.793	0.809	0.845	0.812	0.671	0.68	0.712	0.721	0.709	0.723	0.178	0.175	0.175	0.087	0.083	0.083
	182	0.761	0.778	0.793	0.808	0.843	0.809	0.673	0.683	0.714	0.724	0.711	0.724	0.179	0.171	0.175	0.087	0.083	0.083

### Sheet: Fig. 8E
	Aztreonam spot dilution assays uncropped images

### Sheet: Fig. 8-fig. suppl. 1B
	MS peak areas raw data						Statistics of individual replicates												Statistics of conditions									Statistics of comparison of means between conditions
			MS peak area [cps]				ahMurNAc-pentapeptide												#	Condition	n	Mean	SD	SEM	95%CI_lo	95%CI_hi		ahMurnNAC-pentapeptide
			WT	PR033	PR258		#	Condition	Replicate	n	Mean	SD	SEM	95%CI_lo	95%CI_hi	Median	p(Shapiro-Wilk)		1	WT ahMurNAc-pentapeptide	3	214283	15471.8	8932.65	175849	252717		#	Condition	Difference	95%CI_lo	95%CI_hi	p value
	ahMurNAc-pentapeptide	1. replicate	204441	23506965	37798623		1	WT	1	1	204441	-	-	-	-	204441	-		2	PR033 ahMurNAc-pentapeptide	3	3.79459e+07	1.97768e+07	1.14181e+07	-1.11824e+07	8.70742e+07		1	WT vs PR033	3.77316e+07	-1.13966e+07	8.68599e+07	0.0806521
		2. replicate	232116	29843478	34976276		2	WT	2	1	232116	-	-	-	-	232116	-		3	PR258 ahMurNAc-pentapeptide	3	3.73662e+07	2.20571e+06	1.27347e+06	3.18869e+07	4.28455e+07		2	WT vs PR258	37151897	3.1673e+07	4.26308e+07	0.0011723
		3. replicate	206291	60487228	39323640		3	WT	3	1	206291	-	-	-	-	206291	-		4	WT ahMurNAc-tetrapeptide	3	692819	177905	102713	250879	1.13476e+06
	ahMurNAc-tetrapeptide	1. replicate	516412	25840713	28471344		4	PR033	1	1	23506965	-	-	-	-	23506965	-		5	PR033 ahMurNAc-tetrapeptide	3	4.43569e+07	2.2021e+07	1.27138e+07	-1.03463e+07	9.906e+07		ahMurnNAC-tetrapeptide
		2. replicate	689861	38522257	18803060		5	PR033	2	1	29843478	-	-	-	-	29843478	-		6	PR258 ahMurNAc-tetrapeptide	3	26646086	7.10838e+06	4.10403e+06	8.98789e+06	4.43043e+07		#	Condition	Difference	95%CI_lo	95%CI_hi	p value
		3. replicate	872185	68707588	32663854		6	PR033	3	1	60487228	-	-	-	-	60487228	-		7	WT ahMurNAc-tripeptide	3	21725.3	10397.1	6002.75	-4102.42	47553.1		1	WT vs PR033	4.3664e+07	-1.10341e+07	9.83622e+07	0.0753181
	ahMurNAc-tripeptide	1. replicate	12919	1815854	1626131		7	PR258	1	1	37798623	-	-	-	-	37798623	-		8	PR033 ahMurNAc-tripeptide	3	2.63597e+06	712008	411078	867244	4.4047e+06		2	WT vs PR258	2.59533e+07	8.3107e+06	4.35958e+07	0.0240454
		2. replicate	19062	2995897	1600633		8	PR258	2	1	34976276	-	-	-	-	34976276	-		9	PR258 ahMurNAc-pentapeptide	3	1.98639e+06	646192	373079	381159	3.59162e+06
		3. replicate	33195	3096158	2732401		9	PR258	3	1	39323640	-	-	-	-	39323640	-											ahMurnNAC-tripeptide
																												#	Condition	Difference	95%CI_lo	95%CI_hi	p value
							ahMurNAc-tetrapeptide																					1	WT vs PR033	2.61424e+06	846052	4.38244e+06	0.0238251
							#	Condition	Replicate	n	Mean	SD	SEM	95%CI_lo	95%CI_hi	Median	p(Shapiro-Wilk)											2	WT vs PR258	1964663	360022	3.5693e+06	0.0341905
							1	WT	1	1	516412	-	-	-	-	516412	-
							2	WT	2	1	689861	-	-	-	-	689861	-
							3	WT	3	1	872185	-	-	-	-	872185	-
							4	PR033	1	1	25840713	-	-	-	-	25840713	-
							5	PR033	2	1	38522257	-	-	-	-	38522257	-
							6	PR033	3	1	68707588	-	-	-	-	68707588	-
							7	PR258	1	1	28471344	-	-	-	-	28471344	-
							8	PR258	2	1	18803060	-	-	-	-	18803060	-
							9	PR258	3	1	32663854	-	-	-	-	32663854	-
							ahMurNAc-trirapeptide
							#	Condition	Replicate	n	Mean	SD	SEM	95%CI_lo	95%CI_hi	Median	p(Shapiro-Wilk)
							1	WT	1	1	12919	-	-	-	-	12919	-
							2	WT	2	1	19062	-	-	-	-	19062	-
							3	WT	3	1	33195	-	-	-	-	33195	-
							4	PR033	1	1	1815854	-	-	-	-	1815854	-
							5	PR033	2	1	2995897	-	-	-	-	2995897	-
							6	PR033	3	1	3096158	-	-	-	-	3096158	-
							7	PR258	1	1	1626131	-	-	-	-	1626131	-
							8	PR258	2	1	1600633	-	-	-	-	1600633	-
							9	PR258	3	1	2732401	-	-	-	-	2732401	-

### Sheet: Fig. 8-fig. suppl. 1E
	Cell lengths raw data																			Statistics of individual replicates
	Cell length [µm]
	WT exp			WT stat			PR153 exp			PR153 stat			PR154 exp			PR154stat				#	Condition	Replicate	n	Mean	SD	SEM	95%CI_lo	95%CI_hi	Median	p(Shapiro-Wilk)
	Replicate 1	Replicate 2	Replicate 3	Replicate 1	Replicate 2	Replicate 3	Replicate 1	Replicate 2	Replicate 3	Replicate 1	Replicate 2	Replicate 3	Replicate 1	Replicate 2	Replicate 3	Replicate 1	Replicate 2	Replicate 3		1	WT exp	1	100	2.71218	0.66602	0.0666	2.58002	2.84433	2.63208	0
	2.46736	3.07552	2.98698	2.68278	2.59398	2.34603	2.05086	2.86444	2.11549	3.34515	1.46448	1.73001	2.73796	2.4303	3.01896	2.78279	2.15807	2.74108		2	WT exp	2	100	3.04112	0.57246	0.05725	2.92753	3.15471	2.99311	0.049
	3.33407	3.61722	2.05317	2.28764	2.18025	2.61852	2.33032	2.12522	2.36103	4.03107	1.42904	1.85909	2.20367	3.0834	2.15767	2.6401	3.13461	3.50698		3	WT exp	3	100	2.50686	0.5736	0.05736	2.39305	2.62068	2.34677	0
	1.95846	3.08587	1.90169	2.15645	2.58514	2.55262	3.54751	2.2756	2.17584	4.2739	1.79842	2.29152	2.74961	1.71745	2.01731	1.88473	2.83593	4.89539		4	WT stat	1	100	2.92008	0.72543	0.07254	2.77614	3.06402	2.7516	0
	1.89868	2.67117	1.779	2.12581	3.98192	2.83548	3.01557	2.06409	3.14503	2.50238	2.87516	1.99445	2.01741	4.04047	2.34963	3.21314	2.60659	3.28752		5	WT stat	2	100	2.72976	0.57917	0.05792	2.61483	2.84468	2.60147	0
	3.10155	2.40991	2.20716	2.50539	3.22724	2.32025	3.23983	2.40964	2.38396	2.70124	2.82557	1.77826	2.5627	2.58951	2.38515	3.73851	2.57174	2.5198		6	WT stat	3	100	2.50897	0.54905	0.0549	2.40002	2.61791	2.32564	0
	3.35263	3.20744	2.15779	2.42331	3.39516	2.27257	2.3658	2.66045	2.72037	4.10347	2.76498	3.75242	2.84508	3.65531	1.92478	3.15929	2.89796	2.9517		7	PR153 exp	1	100	2.82634	0.63091	0.06309	2.70116	2.95153	2.6538	0
	2.43872	3.81004	2.43717	3.03098	2.32723	3.58663	3.14665	3.0947	2.23059	2.23718	2.39665	3.00227	4.42205	1.97127	2.69728	3.04689	3.04031	2.10023		8	PR153 exp	2	100	2.82865	0.5951	0.05951	2.71057	2.94673	2.67628	0.003
	1.64596	3.31908	2.50471	3.59591	1.65548	1.93738	1.96492	2.94432	2.70086	2.00801	2.26282	2.18456	2.72222	2.13587	2.12594	2.78657	3.15273	2.55164		9	PR153 exp	3	100	2.85708	0.6908	0.06908	2.72001	2.99414	2.636	0
	3.37212	2.93664	3.84485	2.64387	2.74429	2.8285	3.3307	2.51817	2.88114	2.65303	2.67288	2.23109	3.17008	2.96019	3.4612	3.27663	2.97068	1.89906		10	PR153 stat	1	100	3.21976	1.28274	0.12827	2.96523	3.47428	3.08804	0
	3.0673	3.74916	2.33629	4.504	4.23405	2.03013	1.8921	2.56665	3.7636	2.1849	2.06526	3.36234	2.24353	3.32802	3.42322	2.83478	1.99066	2.82667		11	PR153 stat	2	100	2.86923	0.94547	0.09455	2.68163	3.05683	2.80041	0
	2.31273	3.15357	2.44958	3.08445	2.43554	2.29568	3.36099	2.57356	3.1761	1.98678	2.57144	2.33938	2.32397	2.67998	2.15869	4.54478	1.7092	3.2383		12	PR153 stat	3	100	2.75563	0.83457	0.08346	2.59003	2.92123	2.69298	0
	3.00789	3.62211	2.69271	2.58527	1.96286	2.32942	2.69269	2.91097	3.21936	2.17186	3.11147	2.88548	2.63913	3.28959	2.64362	2.90329	2.21941	2.48255		13	PR154 exp	1	100	2.91772	0.78006	0.07801	2.76294	3.0725	2.75673	0
	3.49649	2.62665	2.04069	2.84084	4.05301	2.36388	2.62467	3.93688	3.81393	2.59475	3.16514	1.96119	2.20425	3.67062	2.01014	4.7402	4.04106	2.54556		14	PR154 exp	2	100	2.75715	0.55612	0.05561	2.6468	2.86749	2.656	0
	4.32799	2.02165	2.21907	3.18046	2.90598	2.4944	2.20212	2.47776	2.8276	2.20741	1.87352	2.66228	3.72742	2.0447	2.06953	4.5935	2.51828	2.90468		15	PR154 exp	3	100	2.79983	0.64735	0.06474	2.67138	2.92828	2.69841	0.001
	3.20547	2.79163	2.10211	2.26891	3.02609	3.01256	1.92579	2.73367	2.13875	2.57371	2.17718	2.32322	2.16901	2.51791	2.50919	2.59451	2.5718	2.33876		16	PR154 stat	1	100	2.92165	0.78906	0.07891	2.76508	3.07821	2.76859	0.003
	2.53644	2.98514	2.34701	3.2606	2.12387	2.74701	3.48902	2.96524	3.79936	2.13676	4.1244	4.40029	2.23698	2.90255	2.94863	2.62129	1.83776	1.88406		17	PR154 stat	2	100	2.68811	0.83633	0.08363	2.52216	2.85405	2.59095	0.002
	2.24659	3.13635	1.94452	3.76121	3.39799	2.07915	2.56705	3.20255	2.78138	2.06682	3.17477	2.27512	2.43424	1.98222	2.1234	2.39435	3.21746	1.90182		18	PR154 stat	3	100	2.62804	0.73518	0.07352	2.48216	2.77391	2.54034	0.002
	2.84402	3.41537	2.17099	2.75961	2.802	2.23211	2.6602	3.10179	4.14696	2.49366	3.30173	3.44212	1.96476	2.42216	2.76424	4.20896	3.34493	2.30739
	3.41831	2.74994	2.65074	4.3854	2.48766	2.00231	2.39696	2.37295	2.13947	1.9022	3.53327	3.20023	3.72147	2.66037	2.51006	3.08848	2.08866	2.84855
	3.79712	3.03133	2.65496	4.02333	2.83971	2.26336	2.81559	3.01732	2.00855	3.15708	1.79244	2.12826	4.01226	3.20918	2.37921	2.65827	2.87691	4.09323		Statistics of conditions
	2.65452	3.10661	2.40064	2.01527	1.85603	2.32628	3.05303	3.6159	3.37752	3.26129	1.5249	2.24747	1.98847	1.97835	3.59091	1.77715	3.54843	3.47492
	2.96782	2.21895	2.12128	2.56128	2.9992	2.31994	2.13344	2.24854	2.45751	1.87212	2.18444	2.29677	2.90685	2.22042	2.6418	3.235	1.79739	3.01343		#	Condition	n	Mean	SD	SEM	95%CI_lo	95%CI_hi
	3.34774	2.68915	2.70632	2.74359	2.84123	1.97354	2.15303	2.12569	1.99161	2.1757	2.4824	3.01865	2.17836	2.7885	2.51074	2.05971	2.32768	2.29126		1	WT exp	3	2.75339	0.2695	0.1556	2.08391	3.42286
	2.23734	3.5187	3.69953	2.44156	2.23393	2.03748	2.72423	2.41047	2.36776	3.22032	2.54154	4.23353	2.45746	2.69865	2.51562	3.38625	3.32621	2.48806		2	WT stat	3	2.7196	0.20574	0.11879	2.20851	3.23069
	2.41413	2.73607	1.82496	2.50689	2.11481	2.38308	2.82575	2.44843	2.15362	3.22245	2.49668	2.56383	2.13337	3.09261	2.48581	3.92378	2.61401	3.49053		3	PR153 exp	3	2.83736	0.01712	0.00988	2.79484	2.87987
	2.06107	2.77887	3.10058	3.75861	2.54428	1.88165	2.48968	3.42313	3.21994	4.32255	2.82434	2.5689	2.65567	4.04752	2.36876	2.61155	2.17234	2.77624		4	PR153 stat	3	2.94821	0.24193	0.13968	2.34721	3.5492
	4.57914	2.84525	2.50713	2.85518	2.9129	3.04859	3.58139	2.83503	3.10365	2.46236	4.26281	2.25436	3.44575	2.79103	4.8831	2.15146	1.68234	3.87395		5	PR154 exp	3	2.8249	0.08317	0.04802	2.61829	3.03151
	2.29352	2.49104	2.26446	2.61056	3.93139	2.78353	2.3256	2.48424	4.19604	4.30717	2.16034	1.91649	2.81137	2.35989	4.05508	3.0876	2.48915	2.94055		6	PR154 stat	3	2.74593	0.15511	0.08955	2.36062	3.13124
	2.29711	2.90333	3.35603	2.14662	2.15496	2.098	3.49861	2.0485	3.90567	3.8252	1.44697	1.57256	2.31533	2.3966	2.53889	3.08197	2.62882	3.27109
	3.35986	3.83799	3.09977	2.06207	2.94964	2.02595	3.49721	3.42231	2.03756	2.4131	1.703	2.35647	2.29134	2.61028	2.60279	3.38129	2.97585	1.72322
	2.82548	3.03184	2.14142	3.03081	2.7174	2.18854	2.29635	2.07771	2.31187	2.06294	2.30472	2.50711	2.56162	2.30791	2.41121	4.60907	2.55045	3.68005		Statistics of comparison of means between conditions
	1.98453	3.50484	1.8401	1.97727	2.04019	2.52777	4.36803	2.79167	2.81189	1.57244	1.46438	1.58352	2.62433	2.32528	3.21977	3.91135	3.55611	1.80422
	2.42599	3.90528	3.84374	3.34123	1.96592	2.14922	3.28383	3.65257	2.62855	2.25083	2.84205	3.09031	2.53579	2.44043	2.37183	3.01356	4.71147	2.33371		#	Condition	Difference	95%CI_lo	95%CI_hi	p value
	2.66997	4.24218	2.32848	1.97648	2.3251	3.88325	1.92678	2.36022	3.1696	3.49449	3.54174	3.48821	2.48856	3.14902	2.43588	3.62552	3.33787	2.52565		1	WT exp vs WT stat	-0.03379	-0.59251	0.52494	0.8719
	2.15691	2.73352	2.99621	4.51846	2.25326	2.47436	4.87117	2.40493	2.61847	2.15328	2.59576	3.35615	1.98598	3.11528	3.08976	3.9048	3.67652	1.66032		2	WT exp vs PR153 exp	0.08397	-0.58174	0.74968	0.643721
	1.49917	3.79684	2.42859	2.68925	2.17977	2.13687	2.68059	2.28642	2.44031	2.5704	4.5455	3.00864	2.24723	2.7032	2.07721	4.27548	4.7591	2.63431		3	WT exp vs PR153 stat	0.19482	-0.38838	0.77802	0.404792
	2.53311	2.69181	2.44767	3.03911	4.30389	2.23181	3.95669	2.53273	2.8533	2.87046	2.15815	2.05107	3.56328	3.05365	3.54112	3.62804	3.16672	2.92285		4	WT exp vs PR154 exp	0.07151	-0.5326	0.67562	0.697304
	2.48639	3.25141	3.85381	3.09951	2.38035	3.8627	2.0489	2.26701	2.10027	3.60816	3.14003	2.45943	2.54019	2.18133	2.15381	2.68538	1.53337	2.16953		5	WT exp vs PR154 stat	-0.00746	-0.55965	0.54474	0.969333
	2.4797	2.70699	2.03965	2.35753	2.83118	2.10724	3.03884	2.28931	3.31672	2.9207	2.84145	2.31139	2.2393	2.24331	2.74611	3.27588	2.49123	5.28493
	1.97697	3.04812	1.90821	3.80058	2.31481	2.75677	3.5554	2.75415	2.42486	2.52663	3.38466	2.95001	2.92922	2.49802	2.61054	2.20187	2.95023	4.28108
	1.94533	2.69188	2.50935	1.99837	2.8883	2.21668	3.94369	2.34979	2.00353	3.43616	2.99926	3.6279	3.02948	2.67258	3.56433	2.64852	2.31399	4.98328		#	Condition	Difference	95%CI_lo	95%CI_hi	p value
	2.17883	2.45934	2.38146	2.38516	2.42336	2.26719	2.44028	2.29267	2.40011	1.66581	2.87328	3.07863	4.96291	2.76947	2.63868	2.95872	2.0864	1.98108		1	WT stat vs WT exp	0.03379	-0.52494	0.59251	0.8719
	2.69642	2.83245	2.0396	2.60809	2.14786	2.70758	2.21316	3.02969	2.65666	3.82024	2.00646	2.10684	2.46002	2.48978	2.27036	4.16447	3.57094	2.57368		2	WT stat vs PR153 exp	0.11776	-0.38845	0.62397	0.426104
	2.19049	2.81765	2.19963	3.87077	2.33798	2.67691	2.88804	2.46575	2.46997	3.26697	2.57354	1.91902	2.6298	3.1072	2.32774	3.49454	2.42474	2.46357		3	WT stat vs PR153 stat	0.22861	-0.2857	0.74291	0.282128
	2.05783	3.0718	2.85435	3.3444	2.51669	2.24591	3.80168	2.89569	2.11746	3.89843	2.90035	1.66982	2.98656	2.42231	3.14323	2.8243	3.03449	2.84365		4	WT stat vs PR154 exp	0.1053	-0.33616	0.54675	0.478866
	3.11556	3.79313	2.08257	2.97374	3.14301	1.96474	3.86937	2.72435	3.14314	2.6581	3.527	1.81845	2.80879	3.81662	2.22562	2.91195	2.67612	2.25394		5	WT stat vs PR154 stat	0.02633	-0.39933	0.45199	0.868724
	1.87266	3.02145	2.62094	3.30987	2.9686	2.02001	2.64405	2.57816	4.40789	2.72869	1.74565	2.68478	2.62857	3.7807	2.15416	2.63663	2.61353	2.77012
	2.50055	2.08788	1.90732	2.18908	2.25507	2.11428	2.05078	2.76405	2.81587	3.9475	3.03347	2.82671	3.90406	3.02855	2.76415	3.94037	2.99826	2.00244
	2.24543	2.76583	2.70648	2.55118	4.14965	2.3003	4.07484	3.29872	3.10246	3.27435	3.2473	3.61954	3.86248	2.64381	2.5783	2.88376	1.52311	2.19081		#	Condition	Difference	95%CI_lo	95%CI_hi	p value
	4.66003	2.01644	2.5276	3.43338	2.3116	1.95329	6.68382	2.41116	2.17543	2.63539	2.51345	2.04341	2.55083	3.17542	3.24832	3.1499	2.7213	2.74515		1	PR153 exp vs WT exp	-0.08397	-0.74968	0.58174	0.643721
	3.3945	3.97548	2.966	3.34397	2.26581	2.07241	2.51326	2.45519	2.46481	2.13995	2.52901	1.98088	3.14998	2.81132	2.04677	3.27269	3.32012	2.22809		2	PR153 exp vs WT stat	-0.11776	-0.62397	0.38845	0.426104
	2.37401	3.61488	1.78608	1.99342	2.70598	2.1028	2.36153	1.98544	4.07437	3.59599	1.91156	2.51553	2.37671	2.49753	3.36387	3.47864	1.98483	2.88482		3	PR153 exp vs PR153 stat	0.11085	-0.48596	0.70766	0.510849
	4.08451	4.34539	2.00373	3.29971	2.52525	2.36424	2.13855	2.41657	3.69656	2.28407	2.84434	4.81885	2.34843	2.56112	2.83577	2.31458	1.7841	3.0432		4	PR153 exp vs PR154 exp	-0.01246	-0.2084	0.18348	0.821469
	2.08823	2.21086	1.94785	3.6026	2.50019	2.22397	2.74514	2.79505	3.33883	3.05137	3.21815	1.9048	2.38896	3.38994	2.20067	2.85977	2.00956	1.80116		5	PR153 exp vs PR154 stat	-0.09143	-0.47038	0.28753	0.414831
	2.88164	2.80995	2.21673	2.31883	4.20205	2.45221	3.73248	3.02609	3.83914	2.3893	3.04773	1.53733	4.27175	3.35785	2.1236	1.67232	2.47189	1.88841
	2.73879	2.92156	2.06203	2.2563	2.65869	2.52761	2.94195	1.7849	2.73953	3.77211	3.40542	2.50786	2.40789	2.98787	3.49582	2.28311	2.38107	4.3884
	1.79424	3.409	1.95328	2.48009	2.7828	2.49703	2.13148	2.81216	2.32939	2.70479	2.16105	2.51684	3.28734	3.87892	2.56445	3.54769	3.83466	3.06128		#	Condition	Difference	95%CI_lo	95%CI_hi	p value
	2.2557	2.24365	2.03273	2.60631	2.39787	3.20302	3.2725	1.93055	2.57835	3.89154	3.06661	2.5692	3.14023	2.51404	4.00618	1.80743	2.00273	1.81323		1	PR154 exp vs WT exp	-0.07151	-0.67562	0.5326	0.697304
	1.73367	2.31645	2.01562	3.17055	3.03401	2.35047	2.4598	4.50777	3.21187	2.84853	1.90419	3.40944	3.4691	2.30081	3.43036	3.0962	1.83141	3.75332		2	PR154 exp vs WT stat	-0.1053	-0.54675	0.33616	0.478866
	2.5173	2.82448	2.86766	3.18044	2.03128	2.19008	2.11672	2.10239	2.42033	3.04227	4.46427	2.96388	3.06991	2.57403	3.01501	3.67455	3.09934	3.21397		3	PR154 exp vs PR153 exp	0.01246	-0.18348	0.2084	0.821469
	2.66331	3.15881	2.00964	2.54311	3.25008	4.55416	4.2585	2.77802	1.81472	3.5428	2.06278	3.16808	2.5252	2.4065	2.53005	2.03314	2.88958	3.67414		4	PR154 exp vs PR153 stat	0.12331	-0.40989	0.65651	0.476902
	2.55117	2.37487	2.96499	4.16597	2.25446	2.10008	2.97387	2.45538	3.4979	4.14256	2.89388	2.64625	2.36674	2.69969	3.13351	3.09674	2.49757	2.54301		5	PR154 exp vs PR154 stat	-0.07897	-0.39866	0.24073	0.492681
	2.82194	3.82441	2.15486	2.64244	2.63833	2.23084	3.90566	2.22793	1.46388	4.68842	1.95597	1.82362	3.892	2.39801	2.51577	4.14	3.47032	1.66466
	2.48679	2.75685	3.33256	3.02702	2.19968	1.93125	1.99527	3.4121	2.50409	3.16143	2.52961	2.94766	2.959	3.16473	3.72671	2.18945	3.30154	2.8395
	2.69423	2.27139	2.17941	2.20495	3.00536	2.20709	3.37951	2.86076	2.14738	3.07652	1.80521	1.77005	2.18685	3.91299	2.38858	4.11984	1.76899	3.54734
	2.00203	3.09426	2.11723	3.65479	1.86954	2.5578	2.82428	2.65801	4.09839	3.22088	1.87177	1.8942	2.24732	2.29699	2.2052	3.13742	3.27273	1.6309
	2.71797	2.66991	2.38827	4.36851	3.31751	2.33251	2.25783	3.51015	2.12472	3.1615	2.68458	3.89472	3.64515	2.49495	2.5462	1.72234	2.07509	3.62656
	3.35781	3.3373	2.24642	4.50715	2.82242	2.49407	3.46057	2.62538	2.54994	2.49092	2.86826	3.27064	2.43047	3.46587	2.49191	2.68474	4.19234	3.03316
	2.4608	2.80503	2.22215	2.44315	2.4677	2.32499	2.82143	2.76091	3.98203	4.00391	4.63919	2.77062	3.30931	1.69605	3.10571	4.26364	3.28778	1.80027
	3.01248	2.64653	2.42234	3.95676	3.01632	2.69201	2.12111	2.54704	2.07568	4.19672	1.40638	2.70992	4.55497	2.49443	3.22238	2.77389	3.07851	1.83422
	2.00965	3.17049	2.20544	3.4773	3.57471	3.07807	2.71838	3.94826	2.71972	2.74622	1.92101	3.57652	2.52382	2.2107	3.26788	3.33224	2.48453	2.94026
	3.52248	1.97987	3.02726	5.20794	2.44862	2.28317	2.42817	2.53109	3.41019	1.95436	1.91549	3.15549	2.65194	4.17224	3.30468	3.61219	2.60509	1.64148
	2.61737	3.27818	2.23883	2.82782	2.25486	3.60365	2.41139	3.72155	2.93548	1.71114	2.83514	2.85032	2.80868	2.42351	2.75256	3.46188	1.88843	5.35145
	4.1391	3.18174	2.03217	2.81932	3.32022	2.09533	2.50496	2.08331	2.26912	3.92545	2.40348	2.17428	2.46563	4.18843	2.04324	2.82032	3.49509	2.51734
	2.68904	2.41815	2.16204	1.66089	3.82942	2.52835	2.35889	2.26054	3.1329	2.26294	3.62111	1.52361	1.94779	3.55152	2.78598	2.36399	2.35302	2.78713
	3.16674	3.16354	2.85676	4.41776	2.18194	2.59606	2.7861	3.98418	2.50283	2.18121	1.59705	2.12142	3.04605	2.42832	2.67122	1.86055	4.86929	3.20217
	3.05677	2.32089	2.57698	2.00101	2.96958	3.16022	3.02975	3.41761	2.69597	3.10007	4.66409	2.59726	3.55655	3.70518	2.55537	2.58478	3.09771	2.3036
	2.29364	3.5492	2.34654	3.51761	2.79442	2.40981	3.64863	2.68962	2.90759	2.35413	4.41647	3.22411	2.36457	2.31743	3.05787	2.23587	3.04429	2.90423
	5.04402	2.58116	3.25417	2.85199	2.3604	3.68324	2.75177	3.01124	3.11453	3.17674	3.40551	2.86695	2.4637	3.93216	4.2843	4.01701	5.16356	2.7827
	2.54794	3.7335	4.59331	2.26025	2.57057	3.50775	1.98486	2.82324	2.82993	2.01676	2.95705	1.73034	3.1288	2.15641	4.10134	2.4039	2.5076	3.15659
	2.82649	2.35103	1.9347	3.15095	2.14846	2.95578	2.3515	2.79941	1.93276	1.91662	2.29312	1.88823	3.18056	2.37067	2.63332	2.85433	3.10161	2.62096
	2.56502	3.00108	2.44045	2.17204	3.13792	2.25874	2.27584	2.31559	2.23476	3.22444	3.51941	2.78776	2.17834	2.00403	2.55603	3.92296	3.22821	1.72914
	2.82527	2.77874	1.91054	2.65707	2.64631	2.57146	2.72809	3.14762	2.22817	3.05229	1.44036	3.46328	2.77508	2.31966	4.43118	4.06926	4.05126	3.60505
	1.60991	3.0829	2.03226	3.80628	2.33982	2.22885	2.94279	2.37716	2.63565	4.16939	3.50339	2.47913	2.02882	3.09232	4.48161	4.23599	1.72013	1.80482
	2.19432	2.05769	2.9669	2.15502	3.35081	2.15797	3.76396	1.91639	3.40332	2.00879	1.87032	3.14575	2.74828	2.54539	2.86037	2.71381	1.52337	2.54729
	3.11011	3.2748	3.22352	3.94865	2.57746	2.76298	3.09759	2.56784	2.12411	3.1444	1.92946	3.75842	2.90832	3.56088	2.9425	3.67435	3.66179	2.74442
	1.97261	4.01864	1.96571	2.03518	2.70832	4.87775	2.49024	3.01831	3.17037	1.73276	2.40356	1.79029	3.40366	2.63061	2.41544	3.61247	2.64766	2.20451
	2.6188	4.59502	4.0227	2.37492	2.49237	3.67366	2.76195	2.53962	2.56489	2.42312	3.73663	2.51297	3.27564	1.9259	3.18715	2.69098	3.07663	3.59078
	2.72101	2.77246	2.70249	2.07128	2.87956	1.99084	4.64768	2.47424	3.7974	4.49077	1.84666	2.1849	3.07008	2.55397	2.62885	3.75371	4.27527	1.71508
	3.36979	4.22133	2.72439	3.19635	2.36849	2.6759	2.84629	2.77417	2.09773	2.25808	2.58614	1.90926	3.30702	3.75183	5.09341	3.28994	8.20242	2.1846
	2.21248	2.60974	3.09377	2.92947	2.44063	1.96812	3.65958	2.97896	2.96271	3.09263	2.75715	1.69379	2.37235	3.93972	2.09773	2.46334	2.80285	1.86993
	2.06409	3.67238	1.92256	2.42633	2.27789	2.74262	2.76169	3.27552	3.04926	2.74489	3.6647	1.51251	3.43683	2.91499	3.84742	3.31534	2.49645	1.92972
	2.64536	2.78949	3.74347	2.73828	2.25076	2.07244	2.43202	2.47998	2.69231	2.79096	1.74509	4.53064	2.54045	2.5763	2.53769	1.89794	1.85335	1.29937
	2.81691	3.47183	2.23416	2.77143	3.16649	2.29642	3.54298	2.99572	4.02303	1.99562	3.73887	3.10874	2.80358	2.78218	4.21859	13.5443	2.79798	2.64488
	2.57293	3.26556	2.31954	3.26253	4.06637	2.24455	2.86291	4.43485	2.2405	2.43495	2.52546	2.96275	2.70494	3.47624	3.24111	2.17247	2.23051	3.10073
	2.72585	3.11111	2.75316	2.36404	2.60895	2.31257	3.98155	2.65399	2.33539	3.39662	2.87751	1.92997	3.58461	3.18037	3.20741	2.37472	2.95451	4.26288
	2.75331	2.84792	2.97031	2.52308	3.13669	2.21895	4.20141	2.52247	1.94553	4.68335	2.04732	4.40857	3.59653	3.20717	1.95929	2.907	4.24644	2.51376
	2.9004	4.49186	2.38574	3.48169	2.70834	2.86381	2.47753	2.55933	3.8453	4.07504	1.67528	3.01009	2.24173	3.28851	2.38302	3.93879	3.35282	2.97237
	3.21507	2.95812	3.73844	2.65548	2.56519	2.30979	2.291	3.12379	2.70519	1.99968	5.38673	2.65778	3.67738	3.08939	4.25724	4.35886	1.63869	1.66041
	3.23641	2.74007	2.19941	2.17751	2.90276	2.54774	2.08341	4.53223	3.21561	3.91994	3.01112	2.59474	1.98444	2.46687	3.51171	4.17333	2.955	3.43323

### Sheet: Fig. 8-fig. suppl. 2F
	Ampicillin spot dilution assays uncropped images

### Sheet: Fig. 9B
	Percentage of dead cells raw data												Statistics of individual replicates													Statistics of conditions									Statistics of comparison of means between conditions
		dead cells [%]												#	Condition	Replicate	n	Mean	SD	SEM	95%CI_lo	95%CI_hi	Median	p(Shapiro-Wilk)		#	Condition	n	Mean	SD	SEM	95%CI_lo	95%CI_hi		#	Condition	Difference	95%CI_lo	95%CI_hi	p value
		0 µg/mL Amp		20 µg/mL Amp		100 µg/mL Amp		500 µg/mL Amp		5000 µg/mL Amp			0 µg/mL Amp	1	WT	1	1	0	-	-	-	-	0	-		1	WT 0 µg/mL Amp	3	0.33	0.58	0.33	-1.1	1.77		1	WT vs PR033 0 µg/mL	-0.33	-1.77	1.1	0.42265
		WT	PR033	WT	PR033	WT	PR033	WT	PR033	WT	PR033			2	WT	2	1	1	-	-	-	-	1	-		2	WT 20 µg/mL Amp	3	0	0	0	0	0		2	WT vs R033 20 µg/mL	2.33	0.9	3.77	0.0198039
	1. replicate	0	0	0	3	0	9	9	48	49	72			3	WT	3	1	0	-	-	-	-	0	-		3	WT 100 µg/mL Amp	3	0	0	0	0	0		3	WT vs PR033 100 µg/mL	8.33	5.46	11.2	0.00633921
	2. replicate	1	0	0	2	0	9	12	43	57	71			4	PR033	1	1	0	-	-	-	-	0	-		4	WT 500 µg/mL Amp	3	11	1.73	1	6.7	15.3		4	WT vs PR033 500 µg/mL	33	25.47	40.53	0.00092497
	3. replicate	0	0	0	2	0	7	12	41	68	71			5	PR033	2	1	0	-	-	-	-	0	-		5	WT 5000 µg/mL Amp	3	58	9.54	5.51	34.3	81.7		5	WT vs PR033 5000 µg/mL	13.33	-10.24	36.91	0.136027
														6	PR033	3	1	0	-	-	-	-	0	-		6	PR033 0 µg/mL Amp	3	0	0	0	0	0
													20 µg/mL Amp	7	WT	1	1	0	-	-	-	-	0	-		7	PR033 20 µg/mL Amp	3	2.33	0.58	0.33	0.9	3.77
														8	WT	2	1	0	-	-	-	-	0	-		8	PR033 100 µg/mL Amp	3	8.33	1.15	0.67	5.46	11.2
														9	WT	3	1	0	-	-	-	-	0	-		9	PR033 500 µg/mL Amp	3	44	3.61	2.08	35.04	52.96
														10	PR033	1	1	3	-	-	-	-	3	-		10	PR033 5000 µg/mL Amp	3	71.33	0.58	0.33	69.9	72.77
														11	PR033	2	1	2	-	-	-	-	2	-
														12	PR033	3	1	2	-	-	-	-	2	-
													100 µg/mL Amp	13	WT	1	1	0	-	-	-	-	0	-
														14	WT	2	1	0	-	-	-	-	0	-
														15	WT	3	1	0	-	-	-	-	0	-
														16	PR033	1	1	9	-	-	-	-	9	-
														17	PR033	2	1	9	-	-	-	-	9	-
														18	PR033	3	1	7	-	-	-	-	7	-
													500 µg/mL Amp	19	WT	1	1	9	-	-	-	-	9	-
														20	WT	2	1	12	-	-	-	-	12	-
														21	WT	3	1	12	-	-	-	-	12	-
														22	PR033	1	1	48	-	-	-	-	48	-
														23	PR033	2	1	43	-	-	-	-	43	-
														24	PR033	3	1	41	-	-	-	-	41	-
													5000 µg/mL Amp	25	WT	1	1	49	-	-	-	-	49	-
														26	WT	2	1	57	-	-	-	-	57	-
														27	WT	3	1	68	-	-	-	-	68	-
														28	PR033	1	1	72	-	-	-	-	72	-
														29	PR033	2	1	71	-	-	-	-	71	-
														30	PR033	3	1	71	-	-	-	-	71	-

### Sheet: Fig. 9D
	SDS-gel after Boc-FL incubation uncropped image

### Sheet: Fig. 9E
	MS peak areas raw data							Statistics of individual replicates												Statistics of conditions									Statistics of comparison of means between conditions
			MS peak area [cps]					UDP-GlcNAc																					UDP-GlcNAc
			WT	PR207	PR033	PR188		#	Condition	Replicate	n	Mean	SD	SEM	95%CI_lo	95%CI_hi	Median	p(Shapiro-Wilk)		#	Condition	n	Mean	SD	SEM	95%CI_lo	95%CI_hi		#	Condition	Difference	95%CI_lo	95%CI_hi	p value
	UDP-GlcNAC	1. replicate	159018	60705	163989	47027		1	WT	1	1	159018	-	-	-	-	159018	-		1	WT UDP-GlcNAc	3	208935	45098.2	26037.5	96904.4	320965		1	WT vs PR207	-144251	-255375	-33128.1	0.0304485
		2. replicate	221044	66614	188423	29946		2	WT	2	1	221044	-	-	-	-	221044	-		2	PR207 UDP-GlcNAc	3	64683.3	3445.83	1989.45	56123.4	73243.3		2	WT vs PR033	-25373	-122658	71912.4	0.440306
		3. replicate	246742	66731	198273	51711		3	WT	3	1	246742	-	-	-	-	246742	-		3	PR033 UPD-GlcNAc	3	183562	17651.4	10191.1	139713	227410		3	WT vs PR188	-166040	-269887	-62193.4	0.0186379
	UDP-MurNAc	1. replicate	107836	3943	4064	N/A		4	PR207	1	1	60705	-	-	-	-	60705	-		4	PR188 UDP-GlcNAc	3	42894.7	11455.8	6614.02	14436.8	71352.5
		2. replicate	102509	9957	2679	N/A		5	PR207	2	1	66614	-	-	-	-	66614	-		5	WT UDP-MurNAc	3	112042	12193.4	7039.84	81752.3	142332		UDP-MurNAc
		3. replicate	125782	14099	3667	N/A		6	PR207	3	1	66731	-	-	-	-	66731	-		6	PR207 UDP-MurNAc	3	9333	5106.67	2948.34	-3352.68	22018.7		#	Condition	Difference	95%CI_lo	95%CI_hi	p value
								7	PR033	1	1	163989	-	-	-	-	163989	-		7	PR033 UPD-MurNAc	3	3470	713.206	411.77	1698.3	5241.7		1	WT vs PR207	-102709	-128721	-76698	0.00154545
								8	PR033	2	1	188423	-	-	-	-	188423	-		8	PR188 UDP-MurNAc	3	0	0	0	0	0		2	WT vs PR033	-108572	-138717	-78427.3	0.00407417
								9	PR033	3	1	198273	-	-	-	-	198273	-											3	WT vs PR188	-112042	-142332	-81752.3	0.00392463
								10	PR188	1	1	47027	-	-	-	-	47027	-
								11	PR188	2	1	29946	-	-	-	-	29946	-
								12	PR188	3	1	51711	-	-	-	-	51711	-
								UDP-MurNAc
		Condition	Replicate	Area				#	Condition	Replicate	n	Mean	SD	SEM	95%CI_lo	95%CI_hi	Median	p(Shapiro-Wilk)
		WT GlcNAc	1	159018				13	WT	1	1	107836	-	-	-	-	107836	-
		WT GlcNAc	2	221044				14	WT	2	1	102509	-	-	-	-	102509	-
		WT GlcNAc	3	246742				15	WT	3	1	125782	-	-	-	-	125782	-
		ampG GlcNAc	1	60705				16	PR207	1	1	3943	-	-	-	-	3943	-
		ampG GlcNAc	2	66614				17	PR207	2	1	9957	-	-	-	-	9957	-
		ampG GlcNAc	3	66731				18	PR207	3	1	14099	-	-	-	-	14099	-
		amiR GlcNAc	1	163989				19	PR033	1	1	4064	-	-	-	-	4064	-
		amiR GlcNAc	2	188423				20	PR033	2	1	2679	-	-	-	-	2679	-
		amiR GlcNAc	3	198273				21	PR033	3	1	3667	-	-	-	-	3667	-
		nagZ GlcNAc	1	47027				22	PR188	1	1	0	-	-	-	-	N/A	-
		nagZ GlcNAc	2	29946				23	PR188	2	1	0	-	-	-	-	N/A	-
		nagZ GlcNAc	3	51711				24	PR188	3	1	0	-	-	-	-	N/A	-
		WT MurNAc	1	107836
		WT MurNAc	2	102509
		WT MurNAc	3	125782
		ampG MurNAc	1	3943
		ampG MurNAc	2	9957
		ampG MurNAc	3	14099
		amiR MurNAc	1	4064
		amiR MurNAc	2	2679
		amiR MurNAc	3	3667
		nagZ MurNAc	1	0
		nagZ MurNAc	2	0
		nagZ MurNAc	3	0

### Sheet: Fig. 9-fig. suppl. 2A
	Ampicillin spot dilution assays uncropped images

### Sheet: Fig. 9-fig. suppl. 2B
	Ampicillin spot dilution assays uncropped images

### Sheet: Fig. 10B
	Cell lengths raw data																									Statistics of individual replicates
	Cell length [µm]																									#	Condition	Replicate	n	Mean	SD	SEM	95%CI_lo	95%CI_hi	Median	p(Shapiro-Wilk)
	WT exp			WT stat			ML2103 exp			ML2103 stat			PR033 exp			PR033 stat			PR246 exp			PR246 stat				1	WT exp	1	100	2.55381	0.52338	0.05234	2.44996	2.65766	2.51263	0.792
	Replicate 1	Replicate 2	Replicate 3	Replicate 1	Replicate 2	Replicate 3	Replicate 1	Replicate 2	Replicate 3	Replicate 1	Replicate 2	Replicate 3	Replicate 1	Replicate 2	Replicate 3	Replicate 1	Replicate 2	Replicate 3	Replicate 1	Replicate 2	Replicate 3	Replicate 1	Replicate 2	Replicate 3		2	WT exp	2	100	2.76175	0.61472	0.06147	2.63977	2.88372	2.65249	0
	3.39503	2.52123	2.05589	3.67773	2.51245	2.77443	3.07533	3.66534	2.08976	1.57772	3.2909	2.22433	4.42642	2.62995	2.67256	4.57566	2.64599	2.16218	2.35749	3.17394	3.02117	3.04724	2.74899	3.32756		3	WT exp	3	100	2.66266	0.7169	0.07169	2.52041	2.8049	2.53941	0
	2.91936	3.27365	2.58071	4.20951	2.54846	3.50362	2.15152	2.38955	2.28615	2.36165	1.88375	1.77464	2.47453	2.31162	3.54091	2.50249	3.26674	7.04282	4.61034	2.29297	2.87984	2.63337	2.24463	3.93557		4	WT stat	1	100	2.88313	0.6351	0.06351	2.75712	3.00915	2.71789	0
	3.00864	2.31535	2.71924	2.55668	3.12549	2.1826	2.45103	2.05398	1.8673	1.7879	1.61133	2.41184	3.80327	4.22436	3.26101	2.49831	2.82481	4.38433	4.38861	2.70697	3.47186	2.03534	4.2673	3.10509		5	WT stat	2	100	2.68685	0.72432	0.07243	2.54313	2.83057	2.47392	0
	2.48573	2.17827	2.69719	2.22446	2.43303	2.96504	4.30492	2.23108	2.15935	1.62354	2.44433	2.15353	2.35564	3.54591	2.3656	14.8138	3.65508	2.76301	2.46481	6.24564	3.35302	2.33345	3.13629	3.52231		6	WT stat	3	100	2.71004	0.58586	0.05859	2.59379	2.82629	2.63504	0.008
	2.64516	2.78292	2.51635	2.7594	2.45513	2.88044	2.62174	2.23044	2.23476	2.05707	1.56463	2.15052	4.71784	3.16438	3.63474	3.53565	4.40294	3.5027	2.64374	2.85815	3.28321	3.73251	3.6855	3.99242		7	ML2103 exp	1	100	2.55374	0.60504	0.0605	2.43369	2.6738	2.45026	0
	2.40139	2.84686	2.99369	2.125	2.50266	3.04569	2	2.17987	2.15774	3.20554	1.89279	2.49698	2.72888	2.29678	5.57749	3.2769	4.60127	8.86795	4.39444	3.33758	4.02262	2.1707	3.6141	2.6353		8	ML2103 exp	2	100	2.41144	0.48591	0.04859	2.31503	2.50786	2.24785	0
	2.25096	2.80139	2.22053	3.56628	4.01268	1.99978	2.28572	1.83861	2.68215	1.51244	2.76262	2.66313	3.49325	3.6658	3.91692	3.0581	9.91465	2.84174	1.93669	6.07034	2.60736	2.1099	3.48441	2.63733		9	ML2103 exp	3	100	2.42863	0.46352	0.04635	2.33666	2.5206	2.28311	0
	1.81028	3.04866	2.04601	2.54168	1.79216	3.68682	2.49298	2.04231	2.08526	2.85316	2.25766	1.42173	3.95153	5.73453	3.07315	3.93443	4.25942	2.86929	4.85542	2.04475	5.13345	3.14128	4.24341	3.57424		10	ML2103 stat	1	100	2.22658	0.56597	0.0566	2.11428	2.33888	2.04465	0
	1.69246	3.01055	2.02581	3.41183	2.13054	1.95047	2.5883	2.18336	1.96261	2.49076	1.57063	2.94987	2.86536	2.44886	2.94824	2.33518	2.8172	3.31553	3.67104	2.67359	4.51831	2.687	3.28679	2.45475		11	ML2103 stat	2	100	2.38616	0.54831	0.05483	2.27736	2.49495	2.32136	0.026
	1.67785	2.32903	2.55601	2.99988	2.21498	1.53566	2.39666	1.92915	2.55798	2.11041	1.89606	2.17102	2.55903	3.53205	5.15754	6.9067	3.07278	3.34949	2.49816	2.31372	2.76251	3.02887	2.43758	1.89675		12	ML2103 stat	3	100	2.33708	0.53559	0.05356	2.2308	2.44335	2.24289	0.005
	2.67354	2.82189	2.46528	3.42804	2.49387	2.71772	2.82209	2.25299	1.87968	1.55834	1.60694	2.31116	2.0094	4.18291	4.29898	2.87856	3.08937	5.61271	3.27046	6.8525	2.63695	2.69853	3.55566	3.27426		13	PR033 exp	1	100	3.87547	1.57939	0.15794	3.56208	4.18885	3.50287	0
	2.48047	2.31981	2.56361	2.681	1.77048	3.52418	2.61564	2.05308	1.97964	1.82278	2.89259	2.33567	4.93654	3.42337	3.31016	2.4917	2.5587	3.22186	3.76587	5.29008	3.10549	2.43308	2.80578	3.47131		14	PR033 exp	2	100	3.71723	1.68118	0.16812	3.38365	4.05081	3.35245	0
	2.93539	2.04451	2.06693	4.43417	2.20583	4.0467	2.693	2.24271	2.06818	2.0404	3.38443	2.8716	2.74132	5.15624	3.67737	4.81968	3.33407	3.09885	2.84973	3.421	3.34093	3.04005	2.06028	2.90911		15	PR033 exp	3	100	3.56398	1.49973	0.14997	3.2664	3.86156	3.2578	0
	3.05099	1.90059	2.52281	3.23403	2.29449	3.60101	4.37533	3.03127	1.91876	2.00079	1.81695	2.78295	4.0694	2.95077	2.43702	4.75214	2.54811	3.02979	3.92172	4.60719	3.15035	2.61315	3.15154	4.02681		16	PR033 stat	1	100	3.90891	1.67788	0.16779	3.57598	4.24184	3.4326	0
	3.13683	2.34083	2.20075	2.76022	3.87171	2.31788	3.33224	2.23269	2.01622	1.81916	2.00838	1.71313	13.2875	2.17803	3.27969	3.46299	2.92817	3.92566	2.53511	4.69935	2.88714	3.59787	2.90211	2.74		17	PR033 stat	2	100	3.8934	1.53521	0.15352	3.58878	4.19801	3.55081	0
	3.2441	1.98258	3.33802	2.48791	4.5232	2.05938	2.53828	2.76411	2.72383	2.86039	2.24502	2.96017	3.78983	2.87523	2.97824	2.94709	3.6449	2.61195	2.34905	3.0308	4.5576	2.51859	3.12477	2.83459		18	PR033 stat	3	100	3.85812	1.64735	0.16474	3.53125	4.185	3.27771	0
	2.45802	3.26789	6.81473	2.40215	2.93293	2.74958	2.6602	2.50774	3.1696	1.73675	2.37614	3.22396	3.06817	3.19502	2.4293	2.60705	4.36798	3.01588	3.28124	3.66962	2.352	1.86674	3.02079	3.12006		19	PR246 exp	1	100	3.48689	1.6577	0.16577	3.15797	3.81581	3.01822	0
	2.50417	4.31587	2.01444	2.81856	2.90291	3.5614	2.60464	2.01683	2.15439	3.22953	2.17449	2.42785	2.63908	4.71728	5.0288	3.62491	6.59314	5.60299	4.05584	5.62364	2.48268	2.01783	3.35199	3.15533		20	PR246 exp	2	100	3.92868	1.60477	0.16048	3.61026	4.2471	3.41637	0
	2.42713	2.14016	2.28027	2.83693	5.83142	2.81557	2.87422	2.89101	1.97646	1.84385	1.87705	1.6712	2.98935	2.23746	2.55754	3.68327	5.36659	3.47334	5.03617	3.39106	3.02388	1.81524	3.47957	4.45328		21	PR246 exp	3	100	3.36525	1.21397	0.1214	3.12437	3.60613	3.07217	0
	2.86254	2.06515	1.64635	2.3934	2.03653	2.41224	2.08532	2.44249	2.13028	2.00229	2.48001	2.55614	5.61488	3.06655	15.285	4.50969	5.92676	4.71651	3.42038	4.19654	3.22468	2.16837	2.62607	2.4531		22	PR246 stat	1	100	2.80746	0.79095	0.07909	2.65052	2.9644	2.70996	0
	2.28168	3.53503	3.55991	2.67199	2.47162	2.31663	2.58728	2.30185	2.41168	3.07464	2.69725	1.73568	3.80158	3.34187	4.83268	3.77659	2.81425	4.15252	1.93203	3.17652	2.15911	2.63453	4.3585	3.0771		23	PR246 stat	2	100	3.10832	0.75403	0.0754	2.9587	3.25794	3.02786	0
	2.82118	3.35772	4.78162	2.44448	2.1755	3.68696	2.42339	2.27098	2.27543	1.55921	3.62734	1.73811	5.44625	3.23346	4.23557	5.35157	4.854	4.40398	2.29949	4.76947	3.46838	2.18313	3.27329	2.45801		24	PR246 stat	3	100	3.1447	0.83061	0.08306	2.97989	3.30951	2.99762	0
	1.42016	2.74858	2.85215	2.34398	2.70256	1.97589	3.3083	2.47337	2.63758	2.56986	2.71272	2.08333	2.94107	2.77135	3.39504	6.13886	2.69378	4.06702	5.09472	5.11693	4.34654	3.33616	1.97844	2.84755
	2.05819	2.61375	2.66324	2.79532	2.43222	2.02442	2.49311	2.16938	2.06822	2.61482	1.59692	1.92535	3.85579	3.12681	3.85137	5.24149	3.55367	2.62684	2.94224	2.80548	3.14895	2.7636	3.02462	2.13931
	2.08664	2.81159	2.36675	3.62162	5.17766	2.43328	2.76518	2.33455	1.92186	1.85657	1.91554	2.90618	3.86679	2.4049	3.27278	4.31724	5.11164	2.43755	3.3447	3.44676	2.74022	1.86754	3.10463	3.78084		Statistics of conditions
	2.52548	2.37541	2.65566	3.10534	2.47057	2.63996	2.34195	2.52009	2.21937	1.74416	3.33026	1.74691	2.38003	3.46187	2.94992	2.41032	7.9664	4.76723	2.49551	3.59833	2.70022	2.10874	2.11702	3.31924
	1.84077	3.08493	2.21053	2.1169	2.99678	2.98946	2.37795	2.2056	2.61286	3.00073	1.45997	2.81798	4.46312	5.55931	2.1544	3.62038	2.75214	2.89647	2.56069	3.66139	2.72874	2.5744	3.54472	4.44094		#	Condition	n	Mean	SD	SEM	95%CI_lo	95%CI_hi
	2.80803	3.93462	2.60109	4.37699	3.26886	3.00095	4.06069	3.09543	2.16962	1.71262	2.77192	2.08934	2.30359	4.22007	3.22197	2.43922	2.39487	3.53207	3.1589	2.75785	4.13978	2.19288	2.13357	2.74928		1	WT exp	3	2.6594	0.10401	0.06005	2.40103	2.91778
	2.11232	2.43159	2.77224	3.96564	2.88743	2.49229	2.93097	2.14935	2.407	2.10772	1.96781	1.77032	3.0962	4.28536	2.36631	3.20126	2.71666	2.34941	4.16363	3.60506	2.56397	8.82349	2.83399	3.61154		2	WT stat	3	2.76001	0.10726	0.06193	2.49356	3.02645
	2.96299	2.41567	2.75325	3.59089	2.69251	1.85594	2.75821	2.18219	2.74186	2.15206	2.89216	1.71385	2.43682	3.67033	2.88561	3.74575	3.42171	3.00221	2.16679	3.94132	3.86219	3.34254	3.0208	2.62213		3	ML2103 exp	3	2.46461	0.07767	0.04484	2.27166	2.65755
	2.65664	2.17949	2.36158	2.79882	2.32425	2.89838	2.28	1.93648	3.09698	2.16066	2.26405	2.15734	2.48877	2.1881	3.89514	3.43313	3.6549	8.32254	2.26036	2.76537	2.42105	2.56599	2.32367	2.69178		4	ML2103 stat	3	2.31661	0.08173	0.04719	2.11357	2.51964
	2.56412	2.06251	2.66081	2.3308	2.41043	3.2842	2.66828	2.30545	2.14464	1.96682	2.68963	2.23532	2.81735	3.52344	3.56476	2.80904	3.08623	6.41454	3.56167	2.655	2.19084	2.76213	4.92211	2.5054		5	PR033 exp	3	3.71889	0.15575	0.08992	3.33198	4.1058
	3.33037	2.5744	2.56802	2.7649	3.38387	2.6298	1.94303	2.06183	2.03004	2.15417	2.62934	1.92111	5.50061	6.13309	3.36929	3.39969	5.44252	2.74685	4.69994	2.63584	3.14363	2.45324	2.49939	3.58384		6	PR033 stat	3	3.88681	0.02603	0.01503	3.82216	3.95146
	1.97647	3.48345	2.38854	2.51042	2.52095	2.6448	1.95833	2.02401	1.92886	1.9473	2.225	2.65584	3.86948	10.51	3.06705	3.43181	6.1097	4.17788	2.26027	4.08872	2.57312	3.16602	3.73548	2.46385		7	PR246 exp	3	3.59361	0.29649	0.17118	2.85709	4.33013
	1.41152	2.50063	2.13502	4.13129	2.68665	3.86498	2.40393	2.83303	2.2747	1.84575	2.8853	2.0035	6.49262	3.28331	5.21605	4.11908	4.08372	2.68752	2.20351	3.05926	4.50882	2.48944	3.94466	2.31321		8	PR246 stat	3	3.02016	0.1851	0.10687	2.56034	3.47998
	2.20797	2.09237	2.89614	2.06089	2.38718	3.28183	3.08598	2.33173	2.721	1.59482	1.4078	2.21307	3.00409	3.4003	4.9425	3.62989	2.85079	8.88875	3.3043	2.86534	2.21504	2.88417	3.60623	2.76664
	2.38243	2.21018	2.47389	2.38271	2.43435	2.03682	2.27752	3.25129	2.15305	2.36261	2.30875	2.85135	2.36704	4.84613	3.40584	8.76012	4.58296	2.70131	4.2509	2.54923	2.65289	3.08276	4.0427	3.19608
	3.68779	3.60918	3.85117	4.66072	2.48546	3.26689	1.92828	2.07174	2.13872	1.99037	2.11498	1.53571	2.90023	4.15323	3.77851	3.32852	2.90752	3.74841	1.61429	2.84955	3.67321	3.28348	3.38732	3.5763		Statistics of comparison of means between conditions
	1.90562	2.90609	2.84716	3.16556	2.86691	3.26539	2.26577	2.11335	1.83942	1.82876	2.20784	2.93487	3.22102	2.54051	3.34864	3.39036	2.49866	3.54156	3.20809	2.89037	3.38236	2.31573	2.33889	3.63824
	1.56946	1.94122	3.24531	3.22488	2.86691	4.12489	3.02909	2.35086	1.94405	3.9565	1.92786	1.95471	4.34647	4.01612	2.43652	4.97881	3.43073	2.85165	2.20545	9.3821	3.04972	2.86992	2.10835	3.61466		#	Condition	Difference	95%CI_lo	95%CI_hi	p value
	1.96392	2.63281	2.65608	2.95008	2.62564	3.22307	2.17996	2.05384	2.44136	1.96684	1.52601	2.41551	4.12013	4.63272	2.82328	3.24416	4.8894	6.2414	2.84809	2.31528	4.65572	3.65965	2.44146	3.2735		1	WT exp vs WT stat	0.1006	-0.13898	0.34019	0.308355
	2.70271	3.02702	1.95725	2.79597	2.32496	4.32084	2.66467	2.1108	2.69188	1.8849	2.94089	3.39365	2.74186	5.00622	5.06819	5.07919	2.86828	2.11103	2.35704	3.53595	2.70282	2.53428	2.49712	3.92429		2	WT exp vs ML2103 exp	-0.1948	-0.40967	0.02007	0.064962
	3.47918	2.84823	2.36114	2.08107	2.51999	2.17811	2.10654	2.25433	2.37925	1.67482	3.31635	1.96851	5.09539	3.87037	4.66519	5.4675	3.93621	4.06978	2.9706	2.8211	2.95524	2.55189	2.31147	2.92076		3	WT exp vs ML2103 stat	-0.3428	-0.5596	-0.126	0.0123593
	3.44243	2.62822	2.2032	3.60249	2.0335	2.02593	2.04963	2.22207	2.50073	1.97315	2.24119	2.79403	4.25093	2.74979	2.79592	3.34556	3.90922	4.11348	2.55697	2.48528	3.83471	3.59482	2.30744	2.42086		4	WT exp vs PR033 exp	1.05949	0.74106	1.37792	0.00116679
	2.75433	3.04933	2.15298	1.97369	2.11204	2.64131	2.18925	2.29115	2.84287	2.84239	2.8833	1.83373	3.17556	2.93317	3.16792	5.18063	3.69428	2.5648	2.49202	4.62926	5.21647	3.11353	2.44915	3.34759		5	WT exp vs PR033 stat	1.22741	0.98746	1.46735	0.00142766
	2.1735	2.49278	1.96541	2.61059	3.92725	2.98063	4.43176	2.32292	2.88979	2.56453	2.10702	2.29839	3.48854	2.72198	2.84326	3.28455	3.08884	2.58207	6.89767	3.41175	2.1196	2.76305	2.61864	2.1735		6	WT exp vs PR246 exp	0.9342	0.28292	1.58549	0.0222002
	2.54279	2.6282	1.81323	2.95761	2.47622	2.71277	1.98041	2.51418	2.04165	2.57406	3.15203	2.70701	5.89012	1.91246	2.36719	2.62399	3.86727	4.10701	3.17327	4.4201	2.43031	1.86164	3.61772	3.88164		7	WT exp vs PR246 stat	0.36076	-0.01916	0.74067	0.0568658
	2.61256	2.82433	2.58828	2.60736	2.16373	2.51776	2.6154	3.25716	2.57032	2.02426	2.55554	2.23017	3.51045	2.13132	3.05414	3.21316	9.84529	7.25784	4.37983	3.10968	5.04211	3.07349	2.39237	2.56569
	3.72292	4.09092	2.22017	3.05166	2.1809	2.20253	2.25378	2.17899	2.09693	1.53094	2.0299	3.10508	4.75654	4.15993	3.38885	4.70616	3.27846	5.571	3.32788	3.85078	3.09462	2.64419	2.16025	2.965		#	Condition	Difference	95%CI_lo	95%CI_hi	p value
	2.48954	4.17401	2.82385	1.90624	2.36597	2.22147	2.15801	2.56436	2.40521	2.29512	2.49646	2.03043	3.01516	4.22685	3.1773	5.65024	5.51942	3.28996	6.00499	2.93551	4.52141	4.25989	2.5471	3.06875		1	ML2103 exp vs WT exp	0.1948	-0.02007	0.40967	0.064962
	2.65126	2.65764	2.39368	2.54201	2.10481	2.696	1.90764	2.31996	2.10616	1.52708	1.77274	2.59346	6.06024	3.26602	3.58643	4.16045	2.96221	3.53885	2.101	2.85175	2.9329	2.12029	2.65612	2.54504		2	ML2103 exp vs WT stat	0.2954	0.07472	0.51608	0.0215133
	2.99528	2.24009	2.41355	2.40796	2.05239	2.82916	3.28453	2.20728	2.98875	1.73616	1.88175	1.76041	3.68603	4.73673	2.75273	2.81472	4.62833	4.65761	2.41143	4.63608	2.76325	2.77541	2.60576	2.77973		3	ML2103 exp vs ML2103 stat	-0.148	-0.32892	0.03292	0.0855685
	2.42833	2.0653	2.24739	3.61473	2.09928	2.12647	1.94677	1.97079	2.85522	3.22882	2.32601	3.00123	3.34508	2.67036	4.35126	2.18689	4.27264	3.90403	2.75516	2.81221	10.4887	2.9716	3.53969	3.40479		4	ML2103 exp vs PR033 exp	1.25429	0.93057	1.578	0.00122908
	2.31506	3.14499	1.96158	2.58376	2.36504	1.999	2.05219	2.30135	1.97662	1.8316	3.1245	2.08725	3.63752	3.48181	2.9046	2.56101	4.50631	3.6112	3.39002	2.57486	4.9529	2.57134	3.58223	2.70065		5	ML2103 exp vs PR033 stat	1.4222	1.25031	1.59409	0.00033546
	1.85004	2.72592	3.77527	2.49748	2.80795	2.55305	2.21837	2.06303	2.16375	1.60659	2.88153	3.11841	3.46151	3.42997	2.70643	3.13869	3.63297	9.68656	2.52773	3.08873	2.84497	2.34564	2.76812	4.20808		6	ML2103 exp vs PR246 exp	1.129	0.44894	1.80907	0.0170749
	2.11973	2.89763	2.14599	2.30768	2.12378	2.95786	2.38739	2.36457	2.04602	2.74225	2.62323	2.28889	4.02255	5.97753	2.31631	2.91	2.55332	4.60879	2.46346	4.47454	2.09491	2.72644	2.82973	2.75274		7	ML2103 exp vs PR246 stat	0.55555	0.16081	0.9503	0.0221791
	3.13507	3.84205	2.41842	2.59164	2.31782	2.538	2.66046	2.01932	2.76741	1.784	3.58051	1.7283	2.50027	3.48511	3.27998	3.35293	2.84597	2.08852	3.69991	2.90681	2.36407	3.085	3.18971	2.21159
	3.08094	3.39653	2.46244	3.47988	2.23835	2.42332	3.05603	3.18463	2.15864	2.81312	3.17758	1.53731	3.49025	3.14861	3.79007	4.37786	3.89839	2.51259	2.25791	6.35094	4.57308	1.69801	3.40339	2.39372		#	Condition	Difference	95%CI_lo	95%CI_hi	p value
	2.31775	4.97934	2.97133	3.43792	2.32872	3.34105	2.47224	2.17944	2.22529	2.69924	1.6361	2.32427	4.08052	4.7824	4.08999	3.89646	2.89325	2.73895	2.56176	2.83044	2.40895	2.51649	3.19946	4.79318		1	PR033 exp vs WT exp	-1.05949	-1.37792	-0.74106	0.00116679
	2.60513	3.59327	1.70444	2.71146	2.22926	2.3752	2.00861	2.17519	2.51135	1.98444	3.09411	3.00968	4.3866	3.02693	2.9747	2.94948	2.89105	2.50207	2.32646	3.51472	3.78238	3.36298	2.74044	2.90854		2	PR033 exp vs WT stat	-0.95888	-1.27785	-0.63991	0.00156922
	3.34424	2.50079	2.31581	2.65546	2.37083	2.89563	2.04089	4.34537	3.59836	1.61845	2.51946	2.73929	3.99071	2.55086	5.16511	3.55514	5.45839	2.68554	2.99749	3.36424	2.5489	2.80772	3.43939	3.38891		3	PR033 exp vs ML2103 exp	-1.25429	-1.578	-0.93057	0.00122908
	2.43296	2.03742	2.17417	2.60817	2.4297	2.81996	2.02326	1.94039	2.25367	2.56959	1.5997	1.71571	3.41281	3.15698	4.3979	4.25699	2.89008	2.229	2.45787	3.18794	3.4438	3.15822	2.71035	2.38985		4	PR033 exp vs ML2103 stat	-1.40229	-1.72403	-1.08054	0.00078888
	2.16663	2.32328	2.1671	3.62031	2.88342	3.26749	2.24	2.34439	2.39203	2.43506	2.88241	1.6092	2.52671	2.35476	7.18445	5.68067	3.10589	3.0095	4.65445	2.99566	3.79373	2.78104	3.0311	2.5304		5	PR033 exp vs PR033 stat	0.16792	-0.20514	0.54098	0.200108
	2.12751	2.64735	3.82593	2.05354	2.76675	2.213	2.4774	2.72108	2.31048	3.1077	3.027	3.06556	2.68574	5.14526	3.68567	6.15567	3.9435	3.29879	2.80824	1.97869	2.01197	3.08714	2.42219	3.04035		6	PR033 exp vs PR246 exp	-0.12528	-0.73769	0.48712	0.562837
	2.52108	3.0804	3.06474	2.38022	2.61121	2.22904	2.58198	2.19679	2.76173	2.04889	1.84712	2.11699	2.72847	2.6285	2.70665	4.27521	2.25507	2.78141	14.3268	8.18863	4.39666	2.93078	3.25426	2.54385		7	PR033 exp vs PR246 stat	-0.69873	-1.09102	-0.30644	0.0080585
	2.56063	4.20588	2.30837	2.70393	2.04014	2.63492	3.23064	2.30479	2.23666	1.96648	2.5565	2.39783	4.46341	3.78024	4.0831	3.08092	2.50423	3.11035	2.40408	2.99333	3.32076	2.57602	3.12361	2.51254
	2.47787	3.08792	2.24535	4.26953	2.7166	2.5487	2.63255	2.17755	2.10339	1.57291	2.51235	1.98587	4.45713	3.36303	2.31473	2.90293	2.48196	4.38308	4.13977	6.10407	3.20913	2.19471	2.68217	2.13951
	2.46244	2.94393	2.50046	2.77582	2.0567	2.14958	2.40388	2.39805	2.33323	1.49389	2.51864	2.7011	3.49528	2.88847	4.0741	2.8324	2.95445	2.88189	4.66678	5.37588	3.41131	2.6713	3.2125	3.91213
	2.36242	3.09627	2.57852	3.16791	2.44895	2.03233	2.03717	2.91021	2.58606	2.03193	2.66046	1.92572	6.27879	2.60859	4.84238	3.83239	2.70155	3.742	3.2816	4.51803	4.49015	2.23144	2.982	2.88714
	2.10717	2.50814	2.35076	2.7802	3.85893	2.11027	2.3026	4.28624	3.46444	1.76981	1.8178	1.65471	3.39678	2.32226	3.36855	2.83744	3.5821	3.95528	2.64493	4.44857	2.75007	2.4365	6.94024	3.74327
	2.16429	3.22726	2.64854	2.63316	3.09932	2.00745	2.13422	2.54773	1.87236	1.87641	2.07123	2.03011	5.02692	3.85445	2.59145	2.17426	2.24581	2.90765	5.22056	2.31946	2.24387	2.72139	2.76295	4.02921
	3.20816	2.10122	2.08112	2.72823	4.32114	2.4628	2.70889	3.06768	2.89786	1.68217	3.12406	1.80686	10.0056	3.98041	2.48785	3.00389	5.6861	4.29998	2.72985	3.24323	3.50574	3.33471	3.32317	4.36385
	2.55436	2.69135	2.29748	3.94092	2.406	2.63517	2.09324	2.02398	2.15122	2.19126	1.95432	3.37264	6.60062	6.02634	3.12308	3.00375	4.04077	2.97301	6.94362	2.75225	2.88666	2.97353	2.59264	2.77834		#	Condition	Difference	95%CI_lo	95%CI_hi	p value
	3.94609	2.75278	2.56232	3.64452	2.42824	2.58309	2.68075	1.89871	2.05601	3.24749	2.71122	2.45062	2.29354	4.00541	4.65689	8.8634	3.35869	2.57533	2.95546	4.99959	2.86238	2.67551	3.18831	3.13495		1	PR033 stat vs WT exp	-1.22741	-1.46735	-0.98746	0.00142766
	2.37043	2.16189	2.74021	2.72433	2.1995	1.94916	3.24764	3.25021	2.34486	2.13783	2.53684	2.2245	4.81973	3.825	3.19922	4.32309	5.94272	3.0227	3.43171	2.92167	4.00213	2.89795	2.9674	3.07864		2	PR033 stat vs WT stat	-1.1268	-1.37516	-0.87845	0.00190446
	2.15352	2.73934	2.66685	2.31617	1.9821	1.86618	5.21786	2.17832	2.51607	1.99683	2.31671	2.33717	3.60952	3.30054	2.75686	2.48013	5.17855	3.00306	2.50478	4.71683	2.52907	3.96246	2.52591	2.40642		3	PR033 stat vs ML2103 exp	-1.4222	-1.59409	-1.25031	0.00033546
	2.35316	2.06012	2.82396	3.09691	2.01808	2.19108	2.16147	1.90651	2.75021	1.87258	3.27743	2.46425	3.07936	3.81003	2.60376	4.87273	5.03937	2.80913	2.58738	4.47411	3.17028	2.33688	3.36988	8.03322		4	PR033 stat vs ML2103 stat	-1.5702	-1.75254	-1.38787	0.00033003
	2.90631	2.34738	3.68146	2.5956	1.58844	2.72094	2.56519	2.81608	2.70643	2.17152	2.7034	3.12956	6.08164	3.96607	3.08227	3.04162	2.7026	10.1498	3.79922	2.87838	4.6455	4.07027	3.22636	2.53852		5	PR033 stat vs PR033 exp	-0.16792	-0.54098	0.20514	0.200108
	1.91202	3.6804	3.00697	2.05248	2.49182	2.9005	1.96031	1.95373	2.15843	1.63834	2.90698	1.72934	2.3831	14.7815	3.55697	2.65307	2.09705	2.59235	8.41731	7.2358	2.6251	2.30202	2.85728	3.84818		6	PR033 stat vs PR246 exp	-0.2932	-1.02191	0.4355	0.22818
	2.07071	3.35487	2.65354	3.06761	1.95257	1.96304	2.08721	2.14147	2.63498	2.07722	1.90805	3.45302	3.7902	2.5996	2.69426	3.35085	2.16718	3.16187	2.92031	10.1592	2.4434	3.2842	3.52197	5.51141		7	PR033 stat vs PR246 stat	-0.86665	-1.31448	-0.41882	0.0135218
	3.0648	2.52856	4.16504	2.2311	3.51931	2.92031	3.49792	3.2438	2.07784	2.43205	2.1972	2.0677	4.246	3.26527	2.46587	2.7155	3.35696	3.01261	3.25072	7.16235	2.16811	2.49757	3.62084	3.69533
	2.83105	1.96674	2.16139	2.69909	2.32779	3.32633	2.91458	2.25451	2.12185	2.2932	3.15755	1.76769	3.02074	2.88257	3.56303	4.84069	6.72204	3.66911	3.67548	3.67565	5.61952	3.30563	3.7946	2.19341
	1.94735	2.95911	2.28797	2.48237	2.73846	3.18833	2.81203	2.19836	2.65344	2.36397	1.79154	2.36562	6.79445	7.57796	3.2546	3.4326	3.62719	4.86093	2.18461	3.01599	3.99352	2.58445	3.19199	2.25612		#	Condition	Difference	95%CI_lo	95%CI_hi	p value
	2.15679	2.43632	2.65348	2.63365	1.9759	2.5884	2.62833	3.10638	2.05059	3.55979	2.56868	1.82072	3.05893	5.02543	3.92603	4.24618	4.88572	2.80119	2.92217	5.18502	2.6253	2.94893	2.90294	3.7843		1	PR246 exp vs WT exp	-0.9342	-1.58549	-0.28292	0.0222002
	2.58773	3.87417	3.60403	2.9748	3.88265	3.46562	2.17896	2.41778	2.91188	3.47486	1.8224	1.65019	2.64833	2.70606	4.51807	4.17702	3.09622	3.42825	3.94197	4.31838	2.6826	3.16484	2.47208	3.15687		2	PR246 exp vs WT stat	-0.8336	-1.4816	-0.1856	0.0283798
	2.00043	2.21504	2.76596	2.22804	2.9207	2.23469	2.42715	2.60285	3.47255	1.83451	3.31264	2.20512	2.82523	3.0907	2.77582	2.44447	3.98574	3.26546	3.03895	4.64016	2.69272	2.81912	3.7121	3.42647		3	PR246 exp vs ML2103 exp	-1.129	-1.80907	-0.44894	0.0170749
	3.36095	2.63214	2.56485	2.89908	3.63448	2.6182	2.07526	2.15604	2.99107	2.25803	1.56212	3.44033	3.35114	1.93635	3.09988	3.88652	8.24115	6.05378	4.89065	3.71476	2.89491	3.06231	3.34536	2.90794		4	PR246 exp vs ML2103 stat	-1.277	-1.95249	-0.60151	0.0126607
	3.47713	3.29581	2.2528	2.46802	2.54626	2.91244	2.74658	1.97843	2.61274	2.45363	2.43186	3.67144	2.70516	2.71276	5.32771	3.02485	2.52422	3.17589	2.47679	3.25655	2.27509	2.2022	2.77413	2.95244		5	PR246 exp vs PR033 exp	0.12528	-0.48712	0.73769	0.562837
	3.16457	2.72014	2.77516	2.57884	3.76214	2.52017	1.87846	2.56019	3.51301	3.28043	1.97828	2.00994	2.51184	3.32524	3.85291	3.22057	1.85364	3.03553	6.19851	2.79306	2.4232	2.28482	4.10102	2.76354		6	PR246 exp vs PR033 stat	0.2932	-0.4355	1.02191	0.22818
	3.06903	2.2773	2.17605	3.21185	3.00349	2.108	2.68523	2.74641	2.22416	2.69389	3.26384	1.98411	3.02658	3.91741	2.19957	6.71281	2.4944	6.25406	2.90611	3.90941	3.52461	3.1393	3.40685	2.5633		7	PR246 exp vs PR246 stat	-0.57345	-1.17902	0.03212	0.057519
	2.56378	2.43582	4.75072	2.38282	4.0016	3.54843	2.44949	2.20991	2.33237	3.25747	2.6282	2.25046	3.62888	2.64753	3.05625	2.56331	7.05907	4.52234	4.91987	2.80894	3.47935	2.15306	2.71736	3.05838
	2.82662	2.43136	2.40181	5.1619	2.57162	2.42081	1.96602	2.10944	2.50785	2.63065	1.98049	3.56779	3.43665	3.78448	5.21736	3.37865	4.31559	2.81373	2.78316	3.55987	3.10577	3.04235	6.01974	2.54933
	2.61728	2.3835	3.08881	3.06024	2.0143	3.99792	2.06142	1.84946	3.03025	3.43326	2.07158	2.37401	5.02248	3.75886	3.19959	5.22363	3.54795	5.63075	2.52491	2.85486	2.75422	3.29779	3.12614	2.66629
	2.38357	3.09799	3.07513	2.62573	2.40801	3.3906	2.05779	2.20468	2.28006	2.52723	1.88315	2.60282	4.50678	2.48461	3.7763	3.4326	2.86853	3.13947	3.5036	9.62377	7.10963	2.39993	2.61958	2.02901
	3.06561	2.31588	2.31872	3.07726	3.29486	2.12239	2.46983	2.05614	4.69989	2.84374	2.22754	2.5171	4.33092	5.28304	2.7932	3.62765	3.1096	3.40057	3.21021	4.6697	6.91256	2.29944	3.14166	2.49518
	1.69607	2.09726	3.88549	2.2303	3.66821	3.46728	1.8401	3.09792	2.64265	1.97408	2.02449	2.15333	2.69932	2.67521	2.40103	2.92764	3.76081	3.1586	2.21549	2.2259	3.62187	3.47953	2.81634	4.00327
	2.90601	1.97993	2.96832	2.49563	3.04711	2.24837	2.03175	3.56021	2.32841	2.95006	1.96	1.53275	4.22601	4.49604	2.63938	2.88911	3.98921	3.02485	2.12718	2.98919	3.76505	2.86495	2.19188	3.74669
	2.37524	1.86712	2.2218	2.33717	3.21482	2.44711	1.88202	1.90103	2.18314	1.5532	2.23498	3.35477	4.16984	2.92778	2.29295	4.2671	4.307	2.76507	4.34548	3.68235	2.74774	2.66869	2.8464	3.03025
	2.3042	3.21149	2.04147	2.52528	1.85112	2.75922	2.69262	2.8259	2.26242	1.6454	2.59857	2.43489	2.73783	3.17056	3.01134	2.47166	3.56856	3.64663	7.01883	4.80348	2.53339	2.88506	3.93836	2.54769
	2.72805	2.78687	3.20869	2.87084	2.00043	2.63127	3.77146	1.93901	3.34231	1.71371	2.45304	2.53982	4.63826	2.54982	2.72772	5.35079	2.96331	3.09954	3.12521	4.44816	2.04216	2.59337	2.57564	3.6789

### Sheet: Fig. 10C
	Ampicillin spot dilution assays uncropped images
